# Arabidopsis cell suspension culture and RNA sequencing reveal regulatory networks underlying plant programmed cell death

**DOI:** 10.1101/2023.03.14.532467

**Authors:** Rory Burke, Aideen McCabe, Neetu Ramesh Sonawane, Meet Hasmukh Rathod, Conor Whelan, Paul F. McCabe, Joanna Kacprzyk

**Affiliations:** School of Biology and Environmental Science, University College Dublin, Dublin 4, Ireland

**Author notes:** Corresponding author email: Dr. Joanna Kacprzyk The author(s) responsible for distribution of materials integral to the findings presented in this article in accordance with the policy described in the Instructions for Authors is: Dr. Joanna Kacprzyk.

**Keywords:** Plant Programmed Cell Death, *Arabidopsis thaliana*, Cell suspension culture, transcriptomics, salicylic acid, heat response

## Abstract

Programmed cell death (PCD) facilitates targeted elimination of redundant, damaged, or infected cells via genetically controlled pathways. In plants, PCD is often an essential component of normal development and can also mediate responses to abiotic and biotic stress stimuli. However, studying the transcriptional regulation of this fundamental process is hindered by difficulties in sampling small groups of cells undergoing PCD that are often buried within the bulk of living plant tissue. We addressed this challenge by using RNA sequencing (RNA-Seq) of *Arabidopsis thaliana* suspension cells, a system that allows precise monitoring of PCD activation and progression. The use of three PCD-inducing treatments (salicylic acid, heat and critical dilution), in combination with three cell death modulators (3- methyladenine, lanthanum chloride and conditioned medium), allowed isolation of candidate ‘core’ and stimuli-specific PCD genes, inference of underlying gene regulatory networks and identification of putative transcriptional regulators. This analysis underscored cell cycle disturbance and the repression of both pro-survival stress responses and mitochondrial retrograde signalling as key elements of the PCD-associated transcriptional signature in plants. Further, phenotyping of twenty *Arabidopsis* T-DNA insertion mutants in selected candidate genes confirmed a role for several in PCD and stress tolerance regulation, and validated the potential of these generated resources to identify novel genes involved in plant PCD pathways and/or stress tolerance in plants.

## Supplemental Table 1 for "Arabidopsis cell suspension culture and RNA sequencing reveal regulatory networks underlying plant programmed cell death" (part 1 of 3)

### Sheet: ctl_SA
gene_ID	log2FC	p_adj
AT2G18193	-2.58236	4.41445e-42
AT2G29420	-2.09034	4.60784e-25
AT1G75280	-2.52107	1.0166e-24
AT2G29490	-2.30312	1.29437e-24
AT5G13240	-2.21498	4.80775e-22
AT1G75270	-2.23588	2.28861e-20
AT4G34135	-2.61048	6.29253e-18
AT5G48570	-1.40191	1.69685e-17
AT5G52640	-1.70859	1.78136e-16
AT5G51440	-2.20014	2.14444e-14
AT1G79710	-1.60668	7.56415e-13
AT4G04610	-2.59197	1.24364e-12
AT1G76680	-2.69441	3.51806e-12
AT2G17430	-2.1279	1.11233e-11
AT4G21990	-2.73152	1.11233e-11
Novel00260	-1.60153	3.13942e-11
AT2G06050	-2.72417	3.32076e-11
AT5G24850	1.35115	7.15232e-11
AT3G24500	-1.53058	2.70483e-10
AT1G02750	-1.33165	6.25014e-10
AT1G64200	-1.35057	2.00479e-09
AT3G22890	-2.28473	2.70045e-09
AT3G28210	-1.77637	4.79498e-09
AT5G04590	-1.24318	5.39004e-09
AT2G25140	-1.02829	1.01687e-08
AT3G08590	-1.38539	1.40273e-08
AT4G21323	-2.15768	1.40273e-08
AT2G20800	-1.11541	1.73491e-08
AT1G09180	1.55562	3.00901e-08
AT1G32870	-1.43095	3.90456e-08
AT4G12400	-1.10093	6.7598e-08
AT2G36460	-1.18326	9.16296e-08
AT1G73500	-2.29786	9.70084e-08
AT2G03330	-0.986907	9.70084e-08
AT2G09187	-1.24147	1.08824e-07
AT3G61630	-1.67049	1.17636e-07
AT2G18700	-1.77509	1.47466e-07
AT3G12050	-0.799921	1.74023e-07
AT1G62180	-1.59664	2.03232e-07
AT1G78380	-1.58637	2.15471e-07
AT5G57340	1.66368	2.30562e-07
AT5G07860	-1.68872	2.72775e-07
AT5G16980	-1.41472	3.17635e-07
AT2G47520	-2.48931	3.72636e-07
AT3G22370	-1.96593	4.03188e-07
AT5G54940	-2.19623	4.03188e-07
AT4G30200	-0.681723	5.7405e-07
AT3G59530	-1.8784	6.05631e-07
AT2G41730	-2.30319	6.97032e-07
AT2G15490	-2.081	7.41986e-07
AT5G60680	1.09979	7.96898e-07
AT1G04770	-1.88208	1.8837e-06
AT1G32190	1.43151	2.26469e-06
AT1G76490	-0.803503	2.26469e-06
AT1G18330	-1.1907	2.28171e-06
AT2G47730	-2.0445	2.52077e-06
AT5G13220	-2.00361	2.58779e-06
AT5G06870	-1.76771	2.86884e-06
AT2G36800	-2.28331	3.26408e-06
AT3G55880	-1.81247	3.26408e-06
AT2G02800	-0.937623	3.44586e-06
AT1G53542	2.20184	3.58507e-06
AT1G71410	-0.859533	3.62804e-06
AT3G20670	-0.894877	4.16444e-06
AT5G35690	-0.972149	6.39489e-06
AT1G17180	-2.03869	7.56118e-06
AT1G70100	-1.9918	7.61272e-06
AT1G10170	-1.61383	7.82664e-06
AT1G76690	-1.67585	7.84235e-06
AT2G15410	1.31114	8.01564e-06
AT1G11185	-1.60471	1.0504e-05
AT3G45210	0.878655	1.86799e-05
AT5G14730	-2.29002	2.2171e-05
AT2G25500	-1.66462	2.45122e-05
AT2G07042	1.7985	2.85242e-05
AT3G03030	-1.2	2.85242e-05
AT2G21530	1.72348	3.20121e-05
AT2G15480	-1.95928	3.41914e-05
AT2G43410	-1.05147	3.5239e-05
AT5G18270	-1.16636	3.60107e-05
AT3G50560	-2.00358	4.1331e-05
AT5G10900	-0.71883	4.1331e-05
AT2G28210	-2.32773	4.14942e-05
AT5G25450	-0.893131	4.14942e-05
AT2G34660	-1.05706	4.53792e-05
AT3G14067	1.35167	4.53792e-05
AT1G26730	-1.45972	4.63344e-05
AT5G08790	-1.45739	4.79066e-05
AT4G12910	1.09212	4.79904e-05
AT1G79970	0.885696	5.17225e-05
AT2G44080	-2.09	5.22223e-05
AT4G37900	-2.02151	5.22223e-05
AT5G16960	-1.68265	5.22223e-05
AT4G29190	1.33253	5.27758e-05
AT3G24780	-2.2701	6.20476e-05
AT4G24160	-1.7017	6.20476e-05
AT3G61610	1.01463	6.51112e-05
AT4G03230	-1.07648	6.51112e-05
AT2G44710	-0.63302	6.78749e-05
AT5G63000	1.11402	6.78749e-05
AT3G21750	1.43051	7.4424e-05
AT2G18100	-2.08044	7.76961e-05
AT3G12580	-0.969339	8.0424e-05
AT5G13370	-0.800327	8.0424e-05
AT2G35480	-1.13797	8.29631e-05
AT1G35660	-0.796474	9.06428e-05
AT1G66580	-1.08852	9.41578e-05
AT1G74950	-1.04675	9.41578e-05
AT3G05090	-0.675127	9.41578e-05
AT5G24610	0.702764	9.41578e-05
AT5G26240	-0.728962	9.41578e-05
AT1G19180	-1.94619	9.44611e-05
AT2G03630	-1.68299	0.000103012
AT5G35670	-1.96499	0.000103501
AT3G55480	-0.63254	0.0001092
Novel00138	1.61389	0.0001092
AT2G23460	-0.72562	0.000112701
AT1G30070	-0.767649	0.000114496
AT1G08760	-0.766473	0.000117375
AT1G13190	-0.917778	0.000117375
AT1G32090	-1.03651	0.000117375
AT1G57765	-0.870407	0.000117375
AT2G46192	1.25444	0.000117375
AT3G13235	-0.684347	0.000117375
AT3G27880	-2.1482	0.000117375
AT3G47510	-1.93623	0.000117375
AT3G61180	-0.745845	0.000117375
AT5G15020	-0.700025	0.000117375
AT4G34138	-1.56792	0.000118736
AT4G15420	-0.722901	0.000123157
AT3G17390	-1.80529	0.000124945
AT5G53440	-0.721764	0.000126698
AT3G05165	-1.35049	0.000128286
AT3G62150	-2.0117	0.000128286
AT1G78080	1.17842	0.000146448
AT4G11830	-1.2495	0.000147065
AT5G06120	-0.821189	0.000147065
AT4G39760	-2.12281	0.000147247
AT1G49940	0.971889	0.000164626
AT1G77450	-1.1806	0.000164626
AT3G59110	-1.19675	0.000176525
AT1G50460	-1.28614	0.000187906
AT3G53710	-0.883183	0.000199139
AT2G46730	1.3395	0.000204259
AT1G64940	-1.66736	0.000204267
AT3G13100	-1.28927	0.000211612
AT3G62010	-0.878898	0.000211612
AT4G27940	-0.866406	0.000211612
AT2G22460	-1.53309	0.000223987
AT4G19880	-1.31644	0.00023603
AT5G27030	-1.48353	0.00024459
AT2G17710	-1.39925	0.000258312
Novel00129	1.84207	0.000264012
AT2G41630	-0.800438	0.000264984
AT1G36370	-1.87485	0.00026633
AT5G26850	-0.90414	0.00026633
AT2G04037	1.7317	0.000267471
AT4G12735	-1.6551	0.000267471
AT3G56930	-0.917386	0.000273117
AT2G41950	1.19007	0.000274245
AT5G26220	-2.06455	0.000278001
AT2G46420	0.864529	0.000289282
AT4G08510	-0.70529	0.000292276
AT2G21660	0.713604	0.000298542
AT5G61440	-1.65598	0.000300917
AT1G74453	1.38531	0.000325858
AT3G22810	1.43984	0.000332556
AT3G50930	-1.69113	0.000332556
AT3G54920	-0.834997	0.000345165
AT1G08650	0.700467	0.000348531
AT2G19400	0.957361	0.000348531
AT1G51760	-1.24537	0.000357155
AT2G29470	-1.76882	0.000357155
AT5G25220	1.19397	0.000365083
AT5G54490	-1.77024	0.000396777
AT1G32172	1.33784	0.000397458
AT3G48790	-2.09221	0.000411
AT1G33340	-1.5288	0.000422222
AT3G13520	-0.959635	0.000422222
AT2G10608	1.40867	0.000429222
AT5G11850	-0.636738	0.000429222
AT3G28899	0.808939	0.000430978
AT1G01570	0.956843	0.000431296
AT2G17520	-1.00183	0.000436731
AT1G68760	-0.939246	0.000440287
AT3G02130	-0.70545	0.000440521
AT2G37035	-0.818182	0.000458311
AT3G02140	-1.85581	0.000458311
AT4G11840	-0.955999	0.000468105
AT5G51430	-0.715445	0.000473996
AT3G07460	-0.830979	0.000484585
AT4G19660	-1.22606	0.000484585
AT5G24980	0.772952	0.00048711
AT5G56030	-0.703744	0.000496361
AT1G53990	1.34454	0.000499317
AT1G12110	0.888021	0.000500443
AT5G35210	-0.576405	0.000500443
AT3G09350	-0.920959	0.000506595
AT1G79245	-1.7353	0.000511896
AT2G37180	-1.90476	0.000512694
AT5G20840	-0.697147	0.000516875
AT1G42980	-1.88205	0.000519791
AT2G30400	-1.76962	0.000547825
AT5G51960	0.862732	0.00056499
AT3G05830	0.825186	0.000573116
AT3G59090	-0.762256	0.000573116
AT2G07727	1.45994	0.000573396
AT5G42220	-0.657226	0.000573396
AT3G23750	-0.986754	0.000592077
AT5G27280	-0.703574	0.000608171
AT3G15140	1.14288	0.000616551
AT5G08560	-0.653405	0.000627821
AT3G48240	1.35847	0.000666214
AT1G08920	-1.47637	0.000676451
Novel00277	1.03729	0.000676451
AT1G55690	-0.874105	0.000677385
AT3G17220	-1.81404	0.000677385
AT5G43250	1.14291	0.000681843
AT4G20390	-1.55571	0.000687761
AT4G25980	-1.46397	0.000688421
AT2G47000	-1.60469	0.000711967
AT5G37720	-0.646391	0.000714575
AT3G17690	-1.43601	0.000727391
AT4G00840	-0.691442	0.000732542
AT1G23550	-0.928618	0.000739108
AT5G60300	-0.779253	0.000751018
AT3G07340	-0.814892	0.000753768
AT3G63070	-0.72656	0.000753768
AT1G09020	-0.678929	0.000755974
AT5G40690	-1.45368	0.000755974
AT1G62370	1.52335	0.000783433
AT5G01460	-0.832992	0.000801797
AT5G20720	-0.510042	0.000818006
AT1G13195	-0.734664	0.000830887
AT1G78280	-0.919594	0.000839152
AT5G40000	-1.34353	0.000845842
AT5G20900	-0.656584	0.000857529
AT2G17270	0.694784	0.000858594
AT2G33570	-1.17639	0.000858594
AT2G38823	-1.06073	0.000858594
AT3G54680	0.819343	0.000883713
AT5G51630	-0.607989	0.000883713
AT4G15080	-0.665484	0.000888223
AT1G78040	-0.841685	0.00090105
AT4G24780	1.74623	0.000926491
AT5G54380	-1.30556	0.000926491
AT5G48660	1.62128	0.000936552
AT1G19300	1.29422	0.000939593
AT3G59520	-0.98346	0.000939593
AT5G13550	-1.1021	0.000943563
AT5G26610	-0.66795	0.000943563
AT1G51745	-0.672252	0.000945554
AT3G19080	0.879601	0.000950069
AT5G55640	0.828488	0.00095951
AT2G24350	1.08532	0.000991674
AT5G51070	-0.755069	0.00100383
AT5G58120	-1.12021	0.00102269
AT1G69260	1.05242	0.00103069
AT2G39650	-1.21121	0.00103069
AT5G18480	-0.673124	0.00103069
AT1G21680	-0.746842	0.00103553
AT1G19340	1.55602	0.00103927
AT1G31280	-0.926759	0.00103927
AT2G36390	0.693964	0.00105317
AT5G64220	-0.6286	0.00105317
AT2G18870	-1.968	0.00108459
AT1G77770	-0.827991	0.00109794
AT5G15090	-1.0384	0.00109794
ATMG00960	1.20502	0.00109794
AT2G07747	1.366	0.00110804
AT5G43870	1.31216	0.00113061
AT2G05030	-1.0199	0.00113109
AT4G36000	1.01188	0.00114885
AT1G20620	0.942003	0.00117099
AT3G44200	-0.695739	0.00117099
AT5G11670	-1.66533	0.00118679
AT1G15280	-0.463498	0.00119954
AT5G45700	1.6738	0.00122912
AT4G29260	0.720552	0.00127578
AT3G14050	-1.25757	0.00127644
ATMG01280	1.47271	0.00130014
AT1G19330	0.94753	0.00131441
AT3G61260	-0.625757	0.00132058
AT1G78230	-1.75341	0.00132215
AT2G47750	-1.72673	0.00132215
AT3G16750	1.60485	0.00132215
AT4G17840	-0.902289	0.00132215
AT5G24660	-1.14177	0.00132215
AT3G52250	-0.58914	0.00132535
AT2G45170	-1.07414	0.00135677
AT5G61740	-0.63735	0.00135677
AT4G02170	-1.12376	0.00136327
AT1G17170	-1.69429	0.0013919
AT3G49380	-1.92569	0.0013919
AT4G09150	-0.861712	0.00139812
AT4G26480	-0.716121	0.00143336
AT1G79310	-1.23409	0.0014371
AT2G31400	-0.545369	0.00146066
AT4G25600	0.970485	0.00146066
Novel00240	0.909333	0.00146066
AT1G15480	-0.654184	0.00147367
AT1G20880	-0.652595	0.00147367
AT3G30775	-1.42591	0.00147984
AT1G24300	-0.670803	0.00150621
AT3G48820	-0.690037	0.0015277
AT1G19110	-0.725086	0.00154002
AT1G36380	-0.807195	0.00154002
AT3G09480	-1.0003	0.00154002
AT5G20730	-0.593396	0.00154495
AT1G52470	1.15274	0.00154644
AT3G02250	-1.11286	0.00154644
AT3G27025	-1.36829	0.00154644
AT3G29220	-1.11016	0.00154644
AT5G58160	0.67452	0.00155959
AT2G28500	1.15061	0.00156793
AT3G30670	-0.694939	0.00162241
AT2G33390	-0.918507	0.0016231
AT5G47720	-1.52131	0.0016231
AT1G62390	-0.642207	0.00167764
AT2G22900	1.24193	0.00168495
AT2G20725	0.620026	0.00169104
AT2G04040	-1.6407	0.00170948
AT5G17970	-0.869279	0.00171201
AT5G28780	1.86404	0.00171648
AT5G18610	-0.770129	0.00172346
AT1G33590	-1.77131	0.00172695
AT2G32190	-1.48307	0.00172695
AT5G07870	-1.0944	0.00175002
AT3G51640	-0.588032	0.00179346
AT4G01870	-1.80679	0.00182339
AT1G22930	-0.828268	0.00190924
AT1G24190	-0.599968	0.00190924
AT5G16520	-0.645475	0.00190924
AT5G10180	-1.16627	0.00191785
AT1G20030	1.27044	0.00192164
AT5G38300	1.04911	0.00193381
AT4G16765	0.655496	0.00194363
AT4G12730	-1.20115	0.00194547
AT1G04750	-0.856235	0.00196183
AT1G11280	-0.676014	0.00199121
AT5G01910	1.42272	0.00199121
AT2G37470	-1.00107	0.00199342
AT5G61820	-1.17877	0.0020755
AT4G36920	-1.428	0.00209498
AT3G25230	-0.895601	0.00213019
AT4G28400	-1.00566	0.00213019
AT3G50340	1.12891	0.00215073
AT5G40100	-1.05695	0.00219471
AT3G57880	-0.671613	0.00220258
AT1G48540	0.945641	0.00220372
AT2G39110	-1.53189	0.00220372
AT2G04790	1.40833	0.0022116
AT2G22300	-1.02291	0.0022116
AT4G02090	-1.31871	0.0022116
AT1G14890	0.992905	0.00222312
AT5G43320	-0.753778	0.00222312
AT4G25200	-1.52912	0.00222796
AT3G16280	1.3378	0.00223012
AT1G66150	-1.09645	0.00223307
AT3G46940	1.08626	0.00223307
AT4G21680	-1.2434	0.00223503
AT1G22870	-0.605363	0.00223776
AT3G26740	1.72688	0.00226933
AT2G07799	1.18731	0.00226997
AT3G61430	0.934607	0.00226997
AT4G21320	-0.993631	0.00228263
AT1G76600	-1.75076	0.00228587
AT2G32020	-1.7073	0.00231136
AT3G15770	-0.757381	0.00231136
AT2G03730	-0.620295	0.00232756
AT2G20560	-0.947104	0.00232756
AT5G56350	-0.850791	0.00232756
AT3G02832	1.40205	0.00237631
AT4G31240	-0.434268	0.00237852
AT2G37860	0.725917	0.0024017
AT3G44190	-1.19755	0.0024017
AT2G18860	-0.858367	0.00240507
AT4G07960	-0.95434	0.00249551
AT1G51080	1.29406	0.00250095
AT3G57170	-0.58997	0.00251266
AT5G11060	0.668408	0.00255586
AT1G01360	-1.01018	0.00259496
Novel00250	1.78203	0.00259708
AT1G77400	1.4146	0.00260853
AT1G73080	-1.09077	0.00267932
AT5G45190	-0.536022	0.00268436
AT2G43160	-1.00337	0.00269179
AT3G25400	1.23249	0.00269306
AT4G37910	-0.924439	0.00269711
AT5G23550	-0.577068	0.00269711
AT3G18490	1.48078	0.00271938
AT1G05380	-0.71528	0.00272855
AT3G29320	0.919203	0.00273003
AT3G62570	-1.13067	0.00273003
AT4G26220	-1.59173	0.00273003
AT5G22060	-0.858204	0.00273003
AT5G66050	-0.735035	0.00273003
AT1G72890	-0.762824	0.00273072
AT2G46110	1.58741	0.00273072
AT2G47500	1.32978	0.00276613
Novel00030	1.2604	0.0027754
AT1G75030	-1.82404	0.00279216
AT4G33070	-1.51054	0.00281426
AT5G57560	-1.71525	0.00282761
AT2G27260	-0.824357	0.002832
AT3G14200	-0.750544	0.002832
AT5G58590	-0.609724	0.002832
AT5G66920	-1.25137	0.002832
AT1G44350	-1.79868	0.00286454
AT3G45010	1.15416	0.00286454
AT1G15730	-0.680614	0.00287745
AT3G13080	-0.985545	0.00290336
AT5G47530	1.5999	0.00291093
AT3G16870	0.96694	0.00296826
AT3G61350	-0.679998	0.00297299
AT3G17890	1.02879	0.00297708
AT4G32190	-0.866142	0.00297708
AT1G27190	-0.827628	0.00298348
AT1G69550	-0.921624	0.00298348
AT1G12240	-1.64918	0.00299857
AT1G49680	-0.700218	0.00299857
AT1G61640	-1.06198	0.00299857
AT1G62740	-0.800885	0.00299857
AT1G69320	-1.71466	0.00299857
AT2G17290	-1.01854	0.00299857
AT3G44320	-1.45152	0.00299857
AT4G02940	-1.34436	0.00299857
AT2G24310	1.52835	0.00300737
AT1G12940	1.50799	0.00302441
ATMG00120	1.1762	0.00302441
AT4G14713	1.53248	0.00304048
AT5G36120	1.62135	0.00304048
ATMG00160	1.0156	0.00309573
AT3G29727	1.10485	0.00311376
AT5G35200	-0.661922	0.00311757
AT3G29240	-0.940072	0.00312205
AT3G43430	-1.74719	0.0031254
AT1G20480	0.667525	0.00313611
AT4G35550	0.529414	0.00313843
ATMG00660	1.2098	0.00313843
AT2G38310	-1.43147	0.00315442
AT1G44608	0.947951	0.00319303
AT3G17930	0.888817	0.00324726
AT4G15410	-0.803716	0.00332429
AT5G03230	1.61353	0.00332429
AT5G24360	-0.870785	0.00332429
AT5G24640	-1.58812	0.00332429
AT1G58440	-0.867511	0.00332991
AT4G14580	-0.892066	0.00332991
AT3G05820	1.26998	0.0033657
AT4G32040	-0.528727	0.00337038
AT3G18300	-0.996236	0.00341197
AT4G17410	-0.864694	0.00341197
AT4G39240	0.59255	0.00341197
AT4G29200	1.0005	0.00347538
AT1G51538	0.862833	0.00350154
AT5G54660	1.71504	0.00351945
Novel00133	0.948709	0.00353979
AT4G33920	-1.3199	0.00355916
AT2G07765	1.54399	0.00359515
AT5G06500	-1.3273	0.00362612
AT3G22660	0.687134	0.00370642
AT1G76705	1.5969	0.00373234
ATMG00140	1.09008	0.00376444
AT1G08880	-0.687541	0.0037715
AT2G28120	-0.797999	0.00384578
AT4G11440	-0.867331	0.00384578
AT3G23820	-1.20624	0.0039028
ATMG00130	1.0227	0.0039028
AT2G38240	-1.75364	0.00394961
AT2G41830	-0.833176	0.00396361
AT2G24640	-0.818093	0.0039872
AT1G27430	-0.575214	0.00399406
AT1G26520	0.879639	0.00400085
AT3G01560	-0.846712	0.00400085
AT5G03340	-0.960389	0.00400085
AT5G24740	-0.462306	0.00400085
AT2G15620	-1.30182	0.00405735
AT3G51960	1.13668	0.00405735
AT4G10940	-1.09603	0.0040762
AT2G02135	-1.69255	0.0040775
AT3G12360	-0.62394	0.0040775
AT3G50410	0.939116	0.0040775
AT5G62830	-1.76263	0.00422672
AT5G19400	-0.787263	0.00424479
AT1G77670	-0.782212	0.00427362
AT3G62260	-1.00062	0.00427684
AT1G52880	0.608395	0.00442665
AT4G20830	-1.65004	0.00442665
AT3G51650	-0.567793	0.00447645
AT3G53230	-0.735126	0.00449955
Novel00294	1.08398	0.00454355
AT5G56340	-1.18497	0.00457631
ATMG00070	1.17418	0.00457972
AT2G07711	1.26651	0.00460009
AT5G04410	-0.71518	0.00460009
AT1G43910	-1.21715	0.00461358
AT1G55590	-0.782788	0.00466034
AT4G29880	-1.40881	0.00467588
AT5G49960	-0.680646	0.00467588
AT1G53730	-0.929894	0.00467621
AT2G07712	1.2544	0.00467621
AT5G05600	-1.73905	0.00471584
AT1G53035	0.997953	0.00473541
AT1G03800	1.69803	0.00479058
AT1G31190	0.806196	0.00482167
AT3G25780	-1.34537	0.00486282
AT5G50160	1.47436	0.0048784
AT1G76120	0.723111	0.0049315
AT2G36724	-1.70468	0.0049315
AT1G72450	-1.30986	0.00495439
AT1G36540	-1.21097	0.00498072
AT5G62170	1.01398	0.00501661
AT1G77890	-0.574902	0.0051045
AT1G14350	1.28164	0.00511535
AT2G07706	1.39712	0.00511535
AT2G32120	-0.78368	0.00511535
AT5G24990	-1.09915	0.00511535
AT1G10050	-0.888129	0.00515099
AT3G07560	-0.537633	0.00518883
AT2G40530	1.54872	0.00519465
AT1G64950	-1.5034	0.00525187
AT3G07430	0.78362	0.00526406
AT2G07674	1.3417	0.00527115
AT5G13190	-1.02982	0.00532219
AT2G38980	1.01229	0.00533301
AT1G76650	-1.52644	0.005341
AT3G49800	-0.685973	0.005341
AT5G04930	-1.0661	0.00534161
AT5G46700	0.917908	0.00534554
AT5G17650	-1.12477	0.00539161
AT1G06870	-1.05258	0.00544764
AT1G77090	0.942789	0.00548446
AT2G21580	0.553701	0.00549484
AT2G30395	-1.66431	0.00549484
AT3G06420	-0.754954	0.00549484
AT3G29375	0.873985	0.00549484
AT4G39210	1.13904	0.00549484
AT3G55620	-0.501697	0.00549786
AT2G07677	1.16854	0.00556715
AT2G23070	-0.553525	0.00556715
AT2G25060	1.10183	0.00556715
AT5G11200	-0.624101	0.00556715
AT1G16840	-0.606079	0.00563839
AT4G18140	-0.645646	0.00566678
AT2G07723	1.42121	0.00568626
AT4G34430	-0.642578	0.00571258
AT1G68350	1.2632	0.0057187
AT4G00290	-0.778304	0.00574432
AT4G01190	-1.02089	0.00574854
AT2G42500	-0.499757	0.00575371
AT1G19690	0.843507	0.00578044
AT5G17020	-0.805495	0.00578044
AT4G33940	-0.849983	0.00589384
AT2G44500	-1.39964	0.00594149
AT1G01370	1.07308	0.00599698
AT3G48430	-0.664248	0.0060166
AT2G07808	1.3749	0.00607288
AT1G07135	-1.62047	0.00612901
AT1G32920	-1.5366	0.00615053
AT2G07698	0.934348	0.00615053
AT2G45930	0.814222	0.00621559
AT5G51830	-1.45196	0.00621559
Novel00079	1.58491	0.00621559
AT4G01210	-0.661882	0.00621862
AT2G12190	-1.60701	0.00623444
AT1G72120	-0.647964	0.00625354
AT1G32860	0.94333	0.00628545
AT1G76670	-1.13542	0.00633599
AT1G09970	-1.22129	0.00643462
AT4G23570	-0.760185	0.00648998
AT5G43970	0.542998	0.00650605
AT5G06560	-0.763904	0.00651704
AT1G68238	-1.50568	0.00656592
AT2G02570	0.486396	0.00656592
AT3G13320	-0.870892	0.00656592
AT2G16250	-0.862083	0.00660797
AT1G02090	-0.569654	0.0066326
AT1G51100	0.910763	0.00664263
AT1G49010	1.40401	0.00671407
AT1G49330	0.884573	0.00680643
AT4G01270	0.822972	0.00685699
AT3G45650	-1.68625	0.00686561
AT5G52420	1.13388	0.0068682
AT3G06990	-1.51486	0.00688924
AT1G30945	1.27442	0.00689862
ATMG00516	1.21812	0.00693346
AT2G16140	1.19357	0.00701136
AT5G09870	-1.19963	0.00701136
Novel00191	1.40212	0.00701136
AT1G50600	-1.0196	0.00702456
AT1G72760	-1.68234	0.00705242
AT4G30996	-1.02907	0.00707115
AT5G63790	-1.2089	0.00707115
AT4G27320	-0.523525	0.00725188
AT5G37540	-1.34522	0.00726165
AT4G34555	0.708409	0.00726497
AT2G26130	1.43734	0.00733613
AT4G04390	0.707487	0.00737326
AT3G03130	1.37301	0.00739253
AT2G07678	1.09591	0.00739921
AT1G43765	1.2616	0.00748033
AT1G32260	0.628881	0.00757427
AT2G37130	1.43052	0.00757427
ATMG00980	1.19624	0.00760896
AT2G37050	-0.513919	0.00763966
AT3G06500	-1.18498	0.00763966
AT1G27910	-1.04054	0.00766511
AT1G47660	0.895615	0.00771063
AT1G18740	-1.1647	0.00771442
AT5G25520	-0.482791	0.00774798
AT1G55920	-1.43339	0.00775252
AT1G66090	-1.49662	0.00786753
Novel00145	1.40214	0.00789122
AT3G02190	0.578993	0.00789761
AT4G26750	-0.714599	0.00790024
AT5G38560	-0.634527	0.00790024
AT1G52940	0.85654	0.00792035
AT2G46530	1.20769	0.00798364
AT4G20365	0.891986	0.00798364
AT1G26270	-1.10308	0.00800469
AT3G05940	-0.813629	0.00802279
Novel00297	0.567384	0.00802279
AT3G07470	-0.933211	0.00804398
AT5G06530	0.902859	0.00804773
AT5G60840	0.726872	0.00804773
AT1G48480	-1.00136	0.00805584
AT1G79130	1.50424	0.00810835
AT3G48800	0.686235	0.00810835
AT3G02800	-1.3489	0.0081318
AT3G04730	-1.18009	0.0081318
AT3G48610	0.941952	0.00815712
AT4G25810	-1.59529	0.00821883
AT3G42070	1.12567	0.0082196
AT3G55660	1.3923	0.00826867
AT2G20810	-0.672173	0.00827743
AT3G48080	-1.65396	0.00831688
AT3G13460	-0.568444	0.00833755
AT5G66800	1.48632	0.00838199
AT5G15820	-0.579096	0.00844348
AT5G57345	1.15892	0.00845817
AT5G52660	-0.657733	0.00846221
AT1G33265	0.666835	0.00848811
AT2G44460	-1.31198	0.00848811
AT4G28660	1.1433	0.00848811
AT4G39090	0.664059	0.00848811
AT5G11690	0.795696	0.00848811
AT5G60210	0.963143	0.00848811
AT1G21480	-0.605466	0.00848957
AT5G56140	-0.73312	0.00848957
AT1G01720	-1.22564	0.00854392
AT1G77620	-0.870503	0.00855041
AT1G14200	-0.914502	0.00857209
AT1G43220	1.39161	0.0086032
AT2G01600	-0.595726	0.008611
AT4G19510	-0.864509	0.008611
AT1G30040	-1.10949	0.00862171
AT5G16680	-0.661318	0.00865104
AT2G01300	-1.59275	0.00875149
AT3G27560	-0.965241	0.00879851
AT1G31470	-0.934096	0.00882346
AT1G06620	-1.33364	0.00890876
AT1G80800	0.935722	0.00890876
AT2G30250	-1.14137	0.00890876
AT3G12630	-1.17227	0.00890876
AT1G04780	-0.859102	0.00892055
AT1G72880	-0.741463	0.00892055
AT1G77380	1.33607	0.00892055
AT2G31910	-1.52471	0.00892055
AT1G56220	1.24069	0.00895919
AT1G78660	-0.972603	0.00895919
AT1G78420	-0.781815	0.00896783
AT3G08020	-0.572104	0.00896783
AT1G03860	-0.666872	0.00898576
AT2G07792	1.24387	0.00901624
AT3G20015	1.57449	0.00901624
AT1G78700	-0.642994	0.00904385
AT2G22100	0.85634	0.00904385
AT5G10930	1.34552	0.00904385
AT5G66480	-0.825761	0.00904385
AT1G75920	1.3888	0.00910981
AT1G32385	1.47871	0.00923821
AT4G31650	0.859205	0.00923821
AT3G59180	1.29462	0.00924242
AT1G20980	-0.914704	0.00926232
AT1G27595	-0.681199	0.00928135
AT1G78815	1.44323	0.00930276
AT5G19200	-0.608243	0.00930276
AT1G47650	-0.850547	0.00931046
AT2G27980	-0.395937	0.00936702
AT1G08190	0.529944	0.00944601
AT3G56270	1.09963	0.00946909
AT5G26283	-0.711447	0.00952015
AT4G07520	0.932124	0.00957983
AT2G17975	1.06538	0.00962805
AT4G19530	-1.28604	0.00962805
AT5G05440	-1.57895	0.00962805
AT3G63540	0.653084	0.0096944
AT1G76780	1.32605	0.00971934
AT1G77145	1.58899	0.00971934
AT2G29500	-1.45359	0.00971934
AT3G27300	0.65765	0.0097517
AT1G04200	-0.984498	0.00976524
AT1G02300	0.862013	0.00977452
AT5G22850	-0.998277	0.0097911
AT1G16430	0.769071	0.00980921
AT1G31180	0.50614	0.00980921
AT1G23480	-1.50332	0.00988871
AT5G58690	-1.13238	0.00988871
AT5G16310	0.774952	0.00998168
ATMG00080	1.17398	0.00999489
AT3G17650	-0.978612	0.010029
AT4G35720	1.53259	0.010029
AT3G42640	-0.972918	0.0100374
AT5G58787	-0.833452	0.0100374
AT5G59820	-1.51591	0.0100924
AT1G67600	-0.566705	0.010142
AT5G55600	-0.478711	0.010142
AT3G53590	-1.59412	0.0102774
AT1G76580	-0.567716	0.0103161
AT1G30135	-1.60974	0.0103934
AT5G45580	1.04811	0.0104212
AT1G62870	1.33345	0.0104241
AT2G41160	-0.738171	0.0104241
AT3G28180	-1.31503	0.0104241
AT5G56750	-0.810767	0.0104241
ATMG00090	1.21753	0.0104241
AT2G32210	-1.38465	0.0104381
AT1G58410	-1.17537	0.0104434
AT2G29320	1.55825	0.0104434
AT4G08340	0.900793	0.0104803
AT1G36420	-1.60218	0.010507
AT3G53650	-1.03652	0.0105904
AT5G18930	-1.59827	0.0105923
AT3G03980	0.76212	0.0106137
AT1G80690	1.32763	0.0106468
AT4G33080	0.836456	0.010684
AT5G55200	-0.673001	0.0106958
AT5G40670	-0.932272	0.0107714
AT5G27650	-0.448821	0.0107783
AT4G29990	-0.816993	0.0108278
AT5G02480	-0.762626	0.0108911
AT2G21800	0.785117	0.0108969
AT3G04120	-0.691398	0.0109328
AT2G42340	1.09304	0.0109412
AT5G15930	-0.900439	0.0109432
AT2G44850	0.810263	0.0110452
AT2G24990	0.534409	0.0111992
AT3G04550	1.04537	0.0112114
AT2G29890	0.626573	0.0112354
AT4G32290	1.05185	0.0112883
AT1G17620	-1.18538	0.0113047
ATMG00650	1.11578	0.0113047
AT1G33980	-0.524171	0.0113062
ATMG00830	1.24982	0.0113062
AT4G06726	-1.17798	0.0113081
AT2G45000	-0.599249	0.0114602
AT3G25250	-1.52937	0.0114602
AT3G46550	0.895182	0.0114602
AT5G37770	-0.958565	0.0114602
AT3G62700	0.926209	0.0114767
AT1G03870	-1.54376	0.0114931
AT1G62250	0.874824	0.0114986
AT2G02990	0.842485	0.0114986
AT2G07717	1.06005	0.0114986
AT5G24510	-1.49409	0.0114986
AT1G74330	-0.976134	0.0115764
AT1G76540	0.932104	0.0115862
AT1G80410	-0.399312	0.0116169
AT5G47010	-0.46726	0.0116169
AT1G69760	-1.50351	0.0116726
AT2G27840	0.855696	0.0116847
AT1G61210	-0.573098	0.0117515
AT2G07715	1.0785	0.0117515
AT2G07767	1.07831	0.0117515
AT3G14840	-1.19179	0.0117515
AT4G35920	0.754433	0.0117515
AT5G13110	-0.791404	0.0118295
AT4G25800	-0.85594	0.0118327
AT3G22170	-0.430974	0.0118715
AT5G38890	0.600109	0.0118715
AT2G27970	1.03646	0.0118794
AT3G05685	1.019	0.0118794
AT1G70450	1.11827	0.0119821
AT2G28130	-0.813995	0.011996
AT2G34210	-0.651731	0.0120135
AT4G23493	-0.999863	0.0120135
AT1G72660	-1.19596	0.0120755
AT4G02950	-1.55739	0.0120755
AT5G12370	-0.585817	0.0120755
AT5G38880	-0.784984	0.0120755
AT4G14480	-1.58307	0.0121134
AT4G04316	-0.55399	0.0121238
AT4G27350	-0.686614	0.0121238
AT4G38100	0.564327	0.012126
AT1G26530	1.20862	0.0121818
AT2G17705	-0.638067	0.0122249
AT2G23790	0.69191	0.012236
AT5G28262	0.88168	0.0122664
AT2G40930	-0.510081	0.0123005
AT4G24490	-0.674584	0.0123005
AT4G26400	-0.746605	0.0123005
AT4G30270	-1.39861	0.0123005
AT3G43670	1.27142	0.012332
AT5G49120	1.55821	0.012342
AT4G14890	1.05935	0.012464
AT5G64740	-0.940502	0.012464
AT2G22482	1.02837	0.0125051
AT2G25930	-0.654389	0.0125051
AT2G33830	1.08435	0.0125051
AT5G61730	-0.665305	0.0125051
AT5G63320	-0.897143	0.0125051
AT1G47580	1.45946	0.0125355
AT2G20020	-0.556576	0.0125355
AT3G30725	1.45171	0.0125355
AT3G52120	-0.490603	0.0125355
AT3G57810	-0.67689	0.0125355
AT4G12570	-0.695178	0.0125355
AT5G60930	1.00949	0.0125355
ATMG00150	0.989563	0.0125448
AT1G05440	1.4212	0.0125556
AT4G26610	-0.772796	0.0125556
ATMG00520	1.13844	0.0125833
AT5G08390	-0.524604	0.0126296
AT3G06690	-0.980342	0.0126339
AT3G62390	1.19985	0.0127092
AT1G25560	-1.27918	0.0127876
AT3G63310	-0.637068	0.0127876
AT4G31870	-0.970328	0.0128134
AT4G09180	0.611387	0.0129268
AT5G44090	-0.680775	0.0130872
AT5G09590	-0.529117	0.0131283
AT2G46680	0.865727	0.0131486
AT1G10270	-0.524095	0.0131566
AT1G12500	-1.27685	0.0131744
AT2G30580	-0.738483	0.0131763
AT3G17920	-0.805655	0.0131763
AT3G56400	1.52755	0.0131763
AT5G46780	-1.04658	0.0131763
AT2G06335	0.716253	0.0131877
AT1G79920	-0.60647	0.0131942
AT1G69780	1.31062	0.0132555
AT1G13450	-0.547701	0.013262
AT5G08050	1.16106	0.0133075
AT2G35290	-1.41482	0.0133659
AT3G18290	-0.621256	0.0133659
AT5G28646	-1.39055	0.0133659
AT2G39980	-1.48344	0.0133752
AT2G07835	1.14151	0.0134208
AT5G44030	-1.30352	0.0134279
AT5G57450	0.982339	0.0134595
AT3G44110	-0.464805	0.0134743
AT1G68990	-0.588512	0.0134917
AT4G09020	0.784458	0.0134917
AT5G10695	-1.31774	0.0134917
AT1G22860	-0.581298	0.0135135
AT1G53320	-0.64059	0.0135135
AT5G36960	1.55495	0.0135135
AT1G78680	0.609773	0.0136553
AT3G48870	-0.68766	0.0136627
AT4G15230	-0.934789	0.0136712
AT5G10490	-0.505929	0.0136712
AT1G55330	-1.0918	0.0136892
AT3G15290	-0.711086	0.0136892
AT5G12280	1.06811	0.0136892
AT1G76090	-0.903374	0.0137659
AT5G43610	1.21552	0.0137659
AT1G31460	0.838328	0.0137668
AT3G20770	-0.617613	0.0137668
AT1G77740	-0.610979	0.0139003
AT2G07733	1.06799	0.0139012
AT2G07774	1.22366	0.0139175
AT1G76520	-1.03259	0.0139616
AT3G13445	-0.589713	0.0139616
AT1G70390	-1.09308	0.0139719
AT1G11220	1.16941	0.0140086
AT5G40660	-0.640064	0.0140086
AT4G35930	0.932444	0.0140559
AT1G48745	-1.36331	0.0140562
AT5G27160	0.854912	0.0140793
AT1G35620	0.456133	0.0140932
AT1G68440	-1.0502	0.0140932
AT2G30600	-0.691131	0.0140932
AT2G31820	-0.556267	0.0140932
AT2G47760	-0.455219	0.0140932
AT4G09810	0.803188	0.0140932
AT4G13180	-1.46748	0.0140932
AT1G79915	0.966509	0.0141451
AT4G28470	-0.450783	0.014158
AT2G43320	-0.768446	0.0141904
AT2G22540	0.590188	0.0142376
AT3G58700	0.479983	0.0142376
AT1G42470	-0.982043	0.014275
AT1G13930	0.98811	0.014332
AT3G60030	-0.460241	0.014332
AT4G31670	-0.549557	0.014332
AT5G15660	0.887068	0.014332
AT3G48720	-1.46196	0.0143646
AT4G14680	-1.17872	0.0144451
AT5G19120	-0.550975	0.0144451
AT5G64640	0.661369	0.0144451
AT1G60390	1.48976	0.0144825
AT4G35800	-0.636827	0.0144825
Novel00251	1.00217	0.0145016
AT3G12520	-0.873977	0.0146763
AT5G27600	-0.498636	0.0146763
AT4G37580	1.30602	0.0146811
AT2G07669	1.10556	0.014698
AT1G18140	1.29364	0.0147252
AT3G56050	-0.647038	0.0147252
AT1G69070	-0.444883	0.0147539
AT1G74730	0.932049	0.0147539
AT2G43010	1.15515	0.0147539
AT3G47370	0.557832	0.0147539
AT3G47780	-1.38163	0.0147539
AT5G47730	-0.887755	0.0148393
AT1G76550	-0.887191	0.0148426
AT3G06010	-0.948844	0.0148426
AT2G22410	0.760785	0.0148606
AT1G77800	-0.435862	0.0149104
AT4G08093	0.641466	0.0149279
AT5G39850	0.720776	0.0149391
AT4G23800	0.976734	0.0149451
AT4G34990	-1.20108	0.0149659
AT3G17225	-1.30863	0.0150172
AT1G44800	1.46961	0.0150378
AT2G07697	1.14367	0.0150378
AT2G47070	-0.571432	0.0150378
AT3G15040	-0.619636	0.0150378
AT4G17720	-0.602796	0.0150378
AT5G18110	-0.525257	0.0150378
AT5G36790	1.52711	0.0150378
AT3G61130	-0.814452	0.0150386
AT3G45630	-0.467014	0.0150541
AT1G64460	0.819183	0.0151074
ATMG00240	1.05714	0.0151816
AT4G31590	-1.00167	0.0152023
AT5G47430	-0.621273	0.0152023
AT1G03470	0.987039	0.0152105
AT3G56200	-1.27698	0.0152333
AT4G38790	-0.676674	0.01526
AT5G41260	-0.511589	0.0152773
ATMG01360	1.09232	0.0152773
AT4G25630	0.870432	0.0153408
ATMG00810	1.15794	0.0153408
AT1G02520	-1.39777	0.0154618
AT3G17110	-1.1961	0.0154781
AT3G44590	0.834058	0.0154781
AT3G54200	-0.929406	0.0155255
AT3G13990	-0.611839	0.0155709
AT3G45640	-0.9152	0.0156667
AT5G03620	1.38796	0.0156667
AT5G18920	0.689327	0.0156667
AT5G53250	-1.28173	0.0156667
AT1G08270	1.22042	0.0158793
AT5G35160	-0.790827	0.0158793
AT5G66250	-1.34914	0.0158793
AT2G34470	-1.42795	0.0158916
AT1G27680	0.78054	0.0159444
AT4G25230	-0.720217	0.0160339
AT1G07710	-1.51725	0.0160558
AT5G42850	0.396043	0.0161167
AT1G01430	0.731036	0.016188
AT1G43670	0.65558	0.0162224
AT1G21450	-1.0106	0.0162485
AT3G07100	-0.529128	0.0163008
AT1G14490	1.20035	0.0163715
AT4G25560	1.51267	0.0164382
AT5G39940	0.73238	0.0164669
AT5G03040	-0.968122	0.0164947
AT1G60140	-0.632775	0.0165712
AT2G39480	-0.901593	0.0166062
AT3G58030	-0.570403	0.0166062
AT3G49750	1.03968	0.016646
AT2G37150	-0.735351	0.0167429
AT1G33030	-0.802269	0.0169564
AT3G10160	0.538899	0.0169564
AT5G20700	1.45862	0.0169605
AT5G10380	-0.925581	0.0169792
AT4G37380	1.22359	0.017047
AT1G60060	-1.32604	0.0170548
AT3G44215	-0.776246	0.0170718
AT1G51300	1.25747	0.0171333
AT4G30780	-0.618836	0.0171772
AT1G19950	0.984274	0.0171946
AT5G19830	0.853195	0.0172486
AT1G61860	-1.22601	0.0173228
AT5G06710	1.30676	0.0173263
AT2G40810	-0.564986	0.0173369
AT2G22125	-0.782541	0.0173886
AT1G11330	-1.43924	0.0174457
AT1G23280	0.578064	0.0174457
AT1G49870	0.948927	0.0174457
AT3G12400	-0.619462	0.0174457
AT5G01400	-0.586999	0.0174457
AT5G04040	-0.695811	0.0174457
ATMG00380	1.38642	0.0174457
AT1G58290	-0.865352	0.0175143
AT5G35570	-1.03015	0.0175143
AT5G41400	1.18085	0.0175232
AT4G00760	-0.536965	0.0175615
AT3G50820	1.05937	0.0176272
AT5G16010	-1.03453	0.0176272
ATMG00970	1.20645	0.0176272
AT2G24010	1.24362	0.0176754
AT2G32480	-0.578517	0.0176754
AT1G06750	-1.3457	0.0177152
AT4G11920	-0.567942	0.0177152
AT4G38330	1.20473	0.0177152
AT5G59750	0.712737	0.0177152
AT1G67035	0.980257	0.0177473
AT3G52930	-1.03826	0.0177473
AT5G25150	-0.404058	0.0177473
AT5G66730	-0.827036	0.0177764
ATMG01410	0.985819	0.0178599
AT1G32530	-0.654063	0.0178845
AT1G72416	-1.46244	0.0178845
AT3G08850	-0.451909	0.0178859
Novel00066	0.475106	0.0179274
AT3G25980	1.12105	0.0179899
AT4G36480	-0.743955	0.0179899
AT1G15772	0.784188	0.018007
AT2G26380	-1.31281	0.018007
AT3G50825	1.08378	0.018007
AT4G16960	-0.786311	0.018007
AT3G44770	1.01469	0.0180555
AT5G01370	1.28144	0.0180754
AT1G07400	-1.2561	0.0180972
AT1G54470	0.90468	0.0181291
AT5G02760	-1.48123	0.0181338
AT5G55680	1.4722	0.0182527
AT5G09890	-0.953825	0.0184056
AT5G20520	-0.415402	0.0184137
Novel00282	1.40858	0.018433
AT5G04238	-1.42037	0.0184937
AT1G80670	-0.475293	0.0186329
AT4G19490	-0.436182	0.0186886
AT5G11700	-0.694841	0.018765
AT4G06652	0.880973	0.0187913
AT2G24090	0.797582	0.0188124
AT4G04200	0.600184	0.0188422
AT2G34300	-0.986015	0.0188758
AT3G55960	-0.844064	0.018905
AT4G34660	-0.532324	0.018905
AT4G12917	1.44192	0.0189399
AT5G67460	1.02844	0.0189399
AT5G19890	0.864323	0.0190279
AT4G39630	0.969908	0.0190805
AT5G65990	0.61778	0.0191174
AT2G20190	-0.602684	0.0191653
AT5G20400	-0.675273	0.0193478
AT1G49952	0.822242	0.0193745
AT4G39235	-0.571434	0.0194066
AT5G37260	-1.36104	0.0194066
ATMG01330	1.03238	0.0194066
AT1G13390	-0.878615	0.0194069
AT1G69380	0.536365	0.0194069
AT1G78240	-0.842275	0.0194069
AT2G47900	-0.531339	0.0195641
AT3G43220	-0.619128	0.0196719
AT5G24350	-0.456386	0.0196719
AT1G27385	-0.600027	0.0197695
AT1G67580	-0.480316	0.0197695
AT2G21850	-0.804833	0.0197695
AT3G05010	-0.674474	0.0197695
AT3G60510	0.595501	0.0197695
AT5G42770	0.864121	0.0197695
Novel00313	1.11235	0.0197695
AT2G20010	-0.57962	0.0197822
AT3G28950	0.501613	0.0198549
AT1G54040	-1.48396	0.0198759
AT2G07050	-0.586751	0.0198759
ATMG00010	1.05056	0.0198948
AT1G09070	-0.763929	0.0199632
AT1G42990	-0.816285	0.0199807
AT2G20980	0.695833	0.0199807
AT3G07090	-0.594867	0.0200249
AT4G12670	-0.525902	0.0200276
AT3G55270	-0.710372	0.020147
AT1G28330	1.22514	0.0201716
ATMG01050	1.1558	0.0201777
AT1G67930	-0.766667	0.0202493
AT1G26300	-0.495935	0.0202711
AT1G60860	0.544257	0.0202746
AT1G72150	-0.770751	0.0202746
AT3G62770	-0.535553	0.0202746
ATMG00670	1.12378	0.0202746
AT1G51172	1.04544	0.0203243
AT1G75220	-1.03582	0.0203243
AT2G29650	1.02539	0.0203243
AT2G31945	-1.4658	0.0203243
AT3G02030	0.729004	0.0203243
AT3G27770	-0.783267	0.0203243
AT4G24380	-1.06775	0.0203243
AT5G14760	-1.18723	0.0203243
AT5G15350	-1.05019	0.0203243
AT5G39660	-0.890191	0.0203243
AT5G53760	-0.830091	0.0203243
AT2G07722	1.12658	0.0203922
AT1G01080	0.858737	0.0204017
AT4G27240	1.06909	0.0204017
AT4G31250	-1.21193	0.0204017
AT5G47810	0.611635	0.0204017
AT4G12020	-0.664144	0.020417
AT2G21190	-0.58204	0.0204478
AT3G45440	-1.0614	0.0204693
AT3G46730	-1.47025	0.0204695
AT3G30830	0.768112	0.0205058
AT4G17770	1.1758	0.0205252
AT3G07565	-0.431804	0.0205294
AT5G34835	0.77505	0.0205294
AT1G09080	0.929479	0.0205505
AT1G10130	-0.595943	0.0205505
AT3G22270	-0.385197	0.0205505
AT5G18580	-0.416608	0.0205505
AT3G45600	1.30267	0.0205507
AT2G17550	-0.58248	0.0205837
AT1G72330	-0.651899	0.0206541
AT1G80930	-0.634359	0.0206541
AT3G51450	-0.859193	0.0206541
AT5G03435	0.855293	0.0206541
AT4G11990	0.802749	0.0206618
AT1G50620	-0.416839	0.0207283
AT2G26690	1.4532	0.0207283
AT1G34060	-1.38464	0.0207313
AT1G50550	1.33015	0.0207313
AT5G61380	-0.749852	0.0207313
AT2G05590	-0.449864	0.0207655
AT4G11860	-0.662079	0.0207655
AT2G31370	-0.851825	0.0208733
AT3G02040	-0.606248	0.0208744
AT4G31540	-0.733006	0.0208744
AT4G09200	-1.36578	0.0209052
ATMG01140	1.2447	0.0209052
AT4G37890	1.1046	0.0209285
AT1G73200	-0.807504	0.0210718
AT4G36270	0.949406	0.0210718
AT5G11760	0.421732	0.0210718
AT5G12400	-0.564843	0.0210718
AT3G07000	-1.09846	0.0211582
AT1G07310	-0.655441	0.021204
AT1G75020	-1.01925	0.021204
AT5G19740	1.10439	0.021204
AT1G34190	-0.757726	0.0212644
ATMG00370	1.19946	0.0212872
AT4G16680	-1.03246	0.0212979
AT2G28620	0.975863	0.0214212
AT3G13300	-0.5019	0.0214212
AT3G63270	0.528191	0.0214212
AT2G22530	-0.530025	0.0216338
AT1G61320	-0.919448	0.0216403
AT5G40930	0.469283	0.0216905
AT2G07827	1.07855	0.0217121
AT1G01740	-0.623955	0.0219288
AT1G69880	-1.14354	0.0219562
AT1G35910	-1.14406	0.0220279
AT2G34170	-1.46195	0.0220335
AT2G31160	1.1804	0.0220525
AT4G08570	1.46133	0.0220525
AT3G17850	-0.530577	0.0220795
AT4G38390	1.19997	0.0220878
AT5G59940	-0.639615	0.0220878
ATMG00630	1.22026	0.0220878
AT5G11870	0.721573	0.0221236
AT1G20670	-0.513879	0.0221357
AT4G29770	-0.715869	0.0221463
AT1G72680	-0.581124	0.022161
AT5G57940	-0.806559	0.022161
AT3G23280	-0.63394	0.0221614
AT1G20970	-0.782159	0.0221886
AT1G61280	0.605617	0.0221909
AT2G01450	-0.689417	0.0222542
AT5G53750	-1.25419	0.0222542
AT2G40120	0.56845	0.0222785
AT1G11700	1.45465	0.0223295
AT5G56270	0.918075	0.0224829
AT1G59590	-1.43332	0.0225466
AT5G08141	-1.24463	0.0226902
AT2G36780	-1.08921	0.022697
AT4G08470	0.511274	0.022697
AT4G11660	-0.781934	0.022697
AT4G02430	0.525798	0.0226978
AT2G19600	-0.538436	0.0230176
AT2G27130	0.57557	0.0230176
AT3G30770	-0.58647	0.0230176
AT2G33400	0.780333	0.0230333
AT5G03190	1.07002	0.0230333
AT5G14430	-0.496404	0.0230333
AT5G23150	-0.452009	0.0230333
AT4G20990	-1.45023	0.0230608
AT4G18570	1.20928	0.0231939
AT3G62050	0.768012	0.0232082
ATMG01370	1.17924	0.0232323
AT1G31320	1.3577	0.0232361
AT1G51110	0.799591	0.023246
ATCG00780	1.2933	0.0233153
AT2G21830	0.87312	0.0234602
AT5G05960	-1.42292	0.0234876
AT2G07683	1.42287	0.0235414
AT2G02180	-0.563338	0.023723
AT4G01915	1.15254	0.0237272
AT1G08860	-0.795128	0.0237891
AT1G18360	0.601125	0.023869
AT2G26180	1.03412	0.0238777
AT4G12680	-0.724611	0.0238777
AT4G34390	-0.978607	0.0238777
AT2G26780	-0.405014	0.0238791
AT5G49930	-0.602289	0.0238965
ATMG00260	1.03771	0.0239241
AT5G18400	-0.78564	0.0239387
AT2G38360	-0.991069	0.0240549
AT5G05170	-1.05391	0.0240549
AT3G05935	-0.669241	0.0240747
AT5G05040	0.639379	0.0241544
AT4G38230	-0.796797	0.0242331
AT1G04430	-1.02489	0.0243146
AT2G40730	-0.642605	0.0243146
AT3G50590	-0.535462	0.0243146
AT5G02360	-0.988686	0.0243146
AT5G44790	-0.694728	0.0243146
AT5G16660	-0.463261	0.0246311
AT1G79410	-1.33575	0.0246497
AT1G26650	-0.664685	0.0247767
AT2G43720	0.621622	0.0247767
AT2G46380	1.18669	0.0247767
AT3G06700	0.509598	0.0247767
AT4G02500	-0.934753	0.0247767
AT2G14680	-0.426156	0.0248937
AT5G64850	-0.960834	0.0248937
ATMG00060	1.02072	0.0248937
AT3G23670	0.795797	0.0249066
AT1G70790	0.600533	0.0249324
AT2G05940	-1.40241	0.0249324
AT3G28580	-0.823872	0.0249324
AT4G33650	-0.548529	0.0249324
ATMG00510	1.18094	0.0249324
AT3G27473	-0.956408	0.0250942
AT5G27560	0.917277	0.0250942
AT2G23450	-1.03277	0.025107
AT1G49890	-0.465249	0.0251283
AT3G08680	-0.763478	0.0251283
AT5G43000	1.16336	0.0251283
AT3G19200	-1.35645	0.0251417
AT2G21500	-0.857061	0.0251927
AT4G21710	-0.480897	0.0251927
AT1G61960	0.75607	0.0252556
AT2G35680	-0.458566	0.0252556
AT4G28740	0.965609	0.0252556
AT5G32228	-0.579793	0.0252556
AT1G74310	-0.701516	0.0253181
Novel00050	1.04628	0.0253181
AT5G44220	-0.782709	0.0253387
AT2G47180	-1.14291	0.0253419
AT3G58050	-0.439959	0.0253419
AT5G26960	0.782299	0.0254146
AT1G16880	0.662176	0.0254303
AT4G17340	1.29731	0.0254475
AT5G60850	1.38421	0.0254688
AT1G63200	0.746043	0.0255208
AT3G56320	0.875153	0.0255208
AT5G53480	-0.580999	0.0256162
AT5G45710	-0.811892	0.025658
AT1G06740	-0.75745	0.0256663
AT1G19770	-1.25078	0.0257077
AT4G06686	0.998967	0.0257077
AT5G20250	-1.34464	0.0257077
AT3G28370	0.692297	0.0257099
AT1G59820	-0.680645	0.0258139
AT5G13880	1.25578	0.0258139
AT1G23900	-0.674698	0.0258404
AT2G04043	0.66901	0.0258404
AT2G22080	0.651699	0.0258404
AT2G41210	-1.15428	0.0258404
AT2G42740	0.517034	0.0258404
AT2G42950	-0.542591	0.0258404
AT3G46990	0.916252	0.0258404
AT3G48440	0.539603	0.0258404
AT3G52400	-1.02214	0.0258404
AT3G57530	-0.954676	0.0258404
AT4G08263	1.41703	0.0258404
AT4G12790	-0.631164	0.0258404
AT4G26760	0.929495	0.0258404
AT5G18490	-0.970287	0.0258404
AT2G22010	-0.592016	0.0258833
AT2G24550	-0.934457	0.0258902
AT4G27580	-1.40753	0.0259462
AT4G18630	1.40279	0.0259761
AT5G03870	0.903492	0.0259761
AT3G51970	0.853165	0.0260033
AT1G79330	1.37452	0.0260207
AT3G26170	-0.819016	0.0260207
AT1G63500	-0.997974	0.0260346
AT4G31860	-0.599287	0.0260346
AT5G22290	0.809121	0.0260795
AT5G18420	-0.43447	0.0261661
AT4G35295	0.931734	0.0262628
AT3G10190	0.862988	0.0263233
AT2G17340	0.468051	0.0263704
AT4G17260	-0.887438	0.0263704
AT5G17910	-0.679898	0.0263704
AT1G11710	1.07103	0.0264387
AT1G11790	-0.840136	0.0264387
AT1G28600	-1.2689	0.0264462
AT1G60730	-1.05446	0.0264462
AT3G05640	-1.30791	0.0264462
AT3G15020	0.598498	0.0264462
AT2G27830	-1.34974	0.0264552
AT5G40090	-1.09188	0.0264674
Novel00189	1.16894	0.0264674
AT5G54100	-1.00085	0.0265356
AT2G31180	0.782986	0.0265792
AT1G20510	-1.12832	0.0266045
AT2G24660	1.41127	0.0266201
AT4G24020	-0.896876	0.0266201
AT3G05100	-0.750444	0.0266277
AT3G29639	1.3183	0.0266277
AT5G62620	-0.585636	0.0266277
AT1G12910	-0.477373	0.0266601
AT2G30930	-1.02983	0.0266602
AT1G16250	-0.614863	0.0266891
AT4G22820	-0.670651	0.0266891
AT3G57062	0.583473	0.0266918
AT1G54850	0.768705	0.0267247
AT1G02990	-0.495563	0.0267505
AT1G70060	-0.506343	0.0267505
AT3G14350	-0.797624	0.0267505
AT5G55670	-0.473677	0.0267505
AT5G14540	-0.4301	0.0268814
AT1G09810	-0.618872	0.0268892
AT1G27840	0.628412	0.0268892
AT2G31090	-1.03	0.0268892
AT3G49640	-0.686561	0.0268892
AT3G19190	-0.750304	0.0270902
AT5G14380	1.14264	0.0270902
AT2G05700	-0.708115	0.0270978
AT5G40570	0.80604	0.0270994
AT5G51190	-1.23263	0.0270994
AT2G07739	1.17181	0.0271482
AT1G15010	-1.1993	0.0271516
AT1G63240	0.677366	0.0271516
AT1G69310	0.574468	0.0272598
AT3G18210	-0.406559	0.0272801
AT2G29950	0.813971	0.0272937
AT5G54870	-0.513362	0.0273053
AT5G03540	-0.684431	0.0273369
AT5G48560	0.750009	0.0273449
AT1G61310	-0.542094	0.0274202
AT2G35720	-0.742866	0.0275055
AT3G26590	1.22133	0.0275078
AT1G31960	1.15836	0.0275379
AT4G32551	-0.486075	0.0275575
AT5G14400	0.486461	0.0275575
ATMG00110	1.07856	0.0275575
AT1G05810	-1.2131	0.0276052
AT1G14740	-0.663433	0.0276052
AT5G03690	-0.703917	0.0276052
AT1G72645	1.36943	0.0277102
AT3G20720	-0.485742	0.0277442
AT3G17950	1.25224	0.0279427
ATMG00200	1.16234	0.0279427
Novel00056	0.688158	0.0279427
AT5G32566	0.73188	0.0279536
AT1G02890	-0.699582	0.0279837
AT2G16400	0.781639	0.0279837
AT5G24010	-0.660478	0.0280082
AT5G03490	-0.754414	0.0282042
AT1G21400	1.03348	0.028215
AT4G13395	-1.36598	0.028215
AT1G79380	-0.53648	0.0282159
AT4G38400	-1.11539	0.0282159
AT5G06150	0.613217	0.0282159
AT5G22570	1.34194	0.0282159
Novel00254	1.32333	0.0282343
AT1G10470	-1.17056	0.0282423
AT2G37160	-0.484739	0.0282545
AT1G75690	1.12038	0.0282618
AT4G14720	0.622499	0.0284248
AT1G17450	-0.473212	0.0284267
AT3G52820	1.05265	0.0284267
AT1G74380	-0.912029	0.0285314
AT1G52340	-0.5033	0.0285462
AT2G20562	-1.39223	0.0285462
AT3G43080	0.837798	0.0285929
AT1G54710	-0.577909	0.0286743
AT4G11800	-0.538045	0.0286743
AT4G17170	-0.479066	0.0286743
AT5G14660	0.642426	0.0287021
AT1G07300	-1.14948	0.0287335
AT1G49160	0.527621	0.0287574
AT3G47030	0.772506	0.0288163
AT5G38280	-0.736561	0.0288565
AT4G08920	-0.544436	0.028859
AT5G40150	1.19551	0.028859
AT2G45960	0.730638	0.0288941
AT5G64000	-1.01703	0.0289229
AT1G04400	-0.610644	0.0289732
AT2G18735	0.907714	0.0290124
AT3G18420	0.828012	0.0290217
AT4G38770	-1.34808	0.0290583
AT2G07709	1.01375	0.0290642
AT1G18890	-0.843456	0.0290938
AT1G34220	-0.655805	0.0290938
AT1G35140	-1.29922	0.0290938
AT1G71930	1.01336	0.0290938
AT2G19390	-0.511601	0.0290938
AT5G07215	-0.647268	0.0290938
AT5G33232	-0.579496	0.0291481
AT1G76700	-0.769259	0.0292551
AT2G26760	1.17238	0.0292551
AT1G80640	0.99943	0.0292638
AT1G15125	-1.13348	0.029264
AT1G29310	0.482706	0.029264
AT2G38255	-1.39575	0.029264
AT1G59660	-0.416206	0.0292696
AT3G12390	0.58076	0.0292696
AT3G26770	0.565266	0.0292696
AT4G28860	-0.640318	0.0292696
AT5G53370	-0.610409	0.0292696
ATMG01400	1.09085	0.0292696
AT1G14850	-0.435961	0.0293
AT2G03270	-0.542842	0.0293926
AT5G61500	-0.412699	0.0294476
AT3G20060	-0.366036	0.0294588
AT5G19290	0.688751	0.0294588
AT3G55020	-0.551979	0.0294842
AT4G01470	0.984822	0.02952
AT3G22770	0.850633	0.0295671
AT5G09330	-0.564898	0.0295834
AT2G30200	0.48153	0.0296067
AT5G49480	-0.985335	0.0296406
AT2G35900	0.498129	0.0296572
AT3G05260	1.20993	0.0296572
AT5G48480	0.700454	0.0296572
AT2G05914	0.900658	0.0297428
AT1G03770	-0.577277	0.0297799
AT1G77810	0.5604	0.0297799
AT1G78995	1.3408	0.0297799
AT1G49630	0.843353	0.0298405
AT3G18890	0.748248	0.0298617
AT2G12040	0.761089	0.0298803
AT3G54690	-0.818966	0.0298803
AT2G40850	-0.963884	0.029943
AT3G10930	-1.2203	0.029943
AT3G14280	1.13656	0.029943
AT3G48860	-0.5753	0.029943
AT4G21730	1.22656	0.029943
AT5G23310	0.956099	0.029943
AT5G33251	0.649642	0.029943
AT5G59500	0.615456	0.029943
AT1G09800	0.753673	0.0299516
AT3G07350	-0.7333	0.0299516
AT5G22780	-0.597013	0.0299516
AT1G54440	0.846281	0.0300438
AT1G59670	0.689277	0.0300438
AT3G03170	1.24619	0.0300438
AT4G20440	0.516686	0.0300799
AT3G59350	-1.05196	0.0301001
AT4G11110	-0.474592	0.0301704
AT5G11090	0.791875	0.0301704
AT3G51280	1.01366	0.0303507
AT5G53060	-0.573609	0.0303888
AT2G40270	-0.790239	0.0304144
AT3G16090	-0.485801	0.0304593
AT1G19940	-1.32231	0.0304654
AT3G04605	-0.514601	0.0304654
AT3G14010	-0.379956	0.0305055
AT4G34260	-0.855597	0.0305055
AT1G69325	-1.38644	0.0305151
AT1G77630	-0.378268	0.0306792
AT2G43375	1.10147	0.0307045
AT2G46020	-0.462702	0.0307045
AT3G50800	-1.31572	0.0307045
AT5G22620	0.546495	0.0307045
AT5G27410	-0.847981	0.0307045
AT4G30240	-0.751684	0.0307989
AT1G12980	1.21931	0.0308743
AT3G20260	-1.03398	0.0309825
AT4G30430	-0.805286	0.0309825
AT1G33520	-0.379565	0.0310063
AT1G18130	1.29312	0.0310331
AT3G49720	-0.84255	0.0311218
AT2G01570	1.16334	0.0311699
AT5G18150	-1.17174	0.0311875
AT5G35840	-0.378915	0.0312566
AT1G09010	-0.401178	0.0312778
AT2G15560	-0.646912	0.0313362
AT3G48810	0.685775	0.0313362
AT5G60580	-0.534019	0.0313362
AT1G09730	-0.439134	0.0314422
AT1G65870	1.31589	0.0314524
AT1G73690	-0.469366	0.0315489
AT5G18690	1.12698	0.0315489
AT3G48880	-0.635809	0.0316704
AT5G04340	-1.21615	0.0316704
Novel00068	1.28617	0.0316704
AT3G02970	-1.33196	0.031764
AT3G04485	1.04089	0.031764
AT5G62520	-1.2421	0.031764
AT2G33460	-1.33149	0.0318171
AT1G15720	0.748634	0.0319673
AT1G11480	-0.484262	0.0319945
AT1G35720	0.658328	0.0320997
AT5G61590	-1.274	0.0321335
AT1G30810	-0.657612	0.0321407
AT4G13350	-0.80302	0.0321407
AT4G00960	1.06275	0.0322253
AT3G16270	-0.554745	0.0322359
AT4G39190	1.13965	0.032296
AT1G50030	-0.456951	0.0323042
AT3G58790	-0.981125	0.0323775
AT5G43930	-0.456135	0.0323775
AT1G75850	-0.375902	0.0325024
AT4G16442	0.650982	0.0325024
AT1G60080	0.484539	0.032539
AT5G45280	-1.28584	0.032539
AT3G56440	-0.635596	0.0325632
AT1G17750	-0.815577	0.0326586
AT1G45180	-0.762963	0.0326586
AT5G45900	-0.623481	0.0326586
AT3G13760	-0.897136	0.0326851
AT3G63340	-0.398689	0.0327327
AT4G27700	0.681497	0.0327327
AT5G54260	0.519446	0.0327327
AT1G76990	-0.810212	0.0327567
AT2G41720	-0.36587	0.0327567
AT3G60440	0.749503	0.0327567
AT4G30290	-1.13195	0.0327567
AT5G66630	-0.567675	0.0328446
ATMG00560	0.968435	0.0328884
AT5G53660	1.36117	0.0328919
AT5G24710	-0.658715	0.0329305
AT4G32410	-0.817077	0.0330039
AT5G08520	-0.691372	0.0330136
AT4G06658	-1.13447	0.0330671
AT5G23130	-0.783608	0.033141
AT3G51520	-0.515285	0.0331973
AT4G05190	0.80626	0.0331973
AT5G12930	0.779386	0.0331973
Novel00001	1.09369	0.0333025
AT3G51930	0.910147	0.0334004
AT3G57450	-1.24239	0.0336354
AT5G22220	-0.65026	0.0336354
AT1G25320	-0.700833	0.0336537
AT2G32730	-0.425442	0.0336785
AT4G14410	0.671713	0.0338012
AT3G52100	-0.489151	0.0338018
AT5G03555	-0.607397	0.033814
ATMG00640	0.867199	0.033814
Novel00241	-0.812916	0.0338259
AT5G42650	-1.01237	0.0339059
AT5G59420	-0.549575	0.0339059
AT1G30510	-1.051	0.0339991
AT3G11700	-0.970964	0.0339991
AT4G08320	-0.526432	0.0341472
AT5G19097	-0.683287	0.0341472
AT5G40880	-0.757813	0.0342478
AT5G67080	-1.12628	0.0342478
AT2G38160	1.03489	0.0342616
AT4G25170	-0.782703	0.0343305
AT5G52120	0.554105	0.0343413
AT5G12120	-0.381104	0.0343568
AT1G22630	1.30379	0.0343944
AT2G20300	-0.435255	0.0344539
AT1G28540	-0.51859	0.0344637
AT2G41640	-0.969055	0.0344637
AT3G47570	-0.625741	0.0344637
AT5G03830	0.981599	0.0344637
AT5G18960	-0.456301	0.0344637
AT1G64065	-1.30376	0.0344885
AT3G25710	0.967275	0.0345385
AT3G26935	-0.383699	0.0345385
AT4G24590	-0.384218	0.0345385
AT3G24550	-0.813226	0.0345625
AT5G65510	1.24588	0.0346086
AT5G35796	0.764843	0.0346266
AT4G31480	-0.549049	0.0346882
AT3G29180	-0.31954	0.0349339
AT5G04280	-0.447363	0.034966
AT1G31650	0.843208	0.0350329
AT3G51950	1.01965	0.0350894
AT1G41910	0.962479	0.0351076
AT3G15300	1.35221	0.0351076
AT4G30530	-1.16404	0.0351076
AT2G01905	0.901858	0.0351194
AT3G05280	-0.716251	0.0351679
AT2G26860	-0.660763	0.0352104
AT2G38650	-0.674068	0.0353371
AT1G62780	0.769057	0.0353457
AT1G74070	1.10425	0.0353457
AT4G27440	0.789009	0.0353457
AT1G50520	-1.31385	0.0353912
AT1G04390	-0.736369	0.0354518
AT4G34190	0.657994	0.0354518
Novel00015	-0.593382	0.0354518
AT1G20070	1.28082	0.0355033
AT2G21290	0.385665	0.0355033
AT3G09840	-0.385889	0.0355033
AT3G44280	0.670648	0.0355033
AT5G20350	-0.500246	0.0355033
AT5G64430	-0.512228	0.0355033
AT5G46410	-0.488732	0.0355859
AT3G51980	0.619553	0.0356142
AT5G13825	1.18088	0.0357587
AT3G06400	-0.402083	0.0357647
AT4G21480	1.0868	0.0357828
AT3G02880	-0.835559	0.0358857
AT5G18130	0.948729	0.0358857
AT1G29390	0.86421	0.0358946
ATMG00665	1.05568	0.0358946
AT2G01750	-0.541609	0.0359294
AT5G38595	0.455099	0.0359294
AT5G57015	-0.556808	0.0359294
AT2G28660	0.96198	0.0361724
AT3G06060	-0.603524	0.0361724
AT3G43433	-0.701797	0.0361724
AT5G40990	1.34996	0.036207
AT1G32460	-0.897352	0.0363746
AT2G36620	0.574881	0.0364278
AT2G45780	1.34742	0.0364278
AT5G40850	-0.989915	0.0364278
AT3G45820	-1.18942	0.0365193
AT2G16270	0.92098	0.0365761
AT3G21295	-0.638179	0.0366225
AT5G53010	-0.616539	0.0366225
AT2G47410	-0.630033	0.0366494
ATMG01100	1.15885	0.036665
ATMG01200	1.14867	0.036665
AT3G09320	-0.445431	0.0366851
AT4G31210	-0.500382	0.03674
AT1G60000	0.643986	0.0367632
AT4G03080	-0.678155	0.0367632
AT3G15540	-1.31867	0.0368968
AT2G25530	-0.464522	0.0369504
AT2G38460	0.90888	0.0369576
AT1G66260	-0.725814	0.0369965
AT1G78120	-1.32643	0.0370114
AT1G49000	1.3282	0.0370224
AT5G58430	-0.726646	0.0370344
AT1G03380	-0.455025	0.0371285
AT3G18630	0.830781	0.0371285
AT4G34860	0.78583	0.0372123
AT2G38440	-0.35948	0.0372391
AT2G40340	-0.966951	0.0372456
AT5G25120	0.887635	0.037263
AT5G66230	-1.22227	0.0372644
AT1G61380	-1.0122	0.0373208
AT4G38470	-0.951501	0.0373208
AT5G13050	0.636445	0.0373358
AT5G56280	-0.468973	0.0373402
AT1G68690	-0.826823	0.0373626
AT4G39400	-0.721262	0.037466
ATMG01275	1.10896	0.037506
AT5G19420	-0.477493	0.0376564
AT5G15520	0.476664	0.0377591
AT4G08500	-0.636226	0.0377961
AT3G46590	0.882265	0.0379277
AT1G71820	-0.490449	0.0382377
AT3G49725	0.637045	0.0382683
AT4G29440	-0.869467	0.0382683
AT4G33930	-1.28378	0.0382753
ATMG01350	1.15846	0.0382919
AT1G03457	-0.796354	0.0383429
AT2G23420	-0.821387	0.0383429
AT5G09700	0.885136	0.0383429
AT1G70700	-1.31142	0.0384237
AT2G16060	-0.979796	0.03864
AT2G44140	-0.532796	0.03864
AT4G23850	-0.749389	0.03864
AT3G52240	-0.678534	0.0386414
AT5G36800	0.911941	0.0386414
AT5G50580	-1.27645	0.0387106
AT5G64070	-0.648167	0.0387106
AT2G14750	-0.688856	0.0388459
AT3G59150	-0.518443	0.0388459
AT3G15720	1.0293	0.0390363
AT5G46870	0.68826	0.0390363
AT3G15180	-0.431009	0.0390467
AT2G38450	0.407187	0.0390633
AT4G05090	0.80846	0.0390633
AT5G46760	-0.524913	0.0391118
AT1G70330	-0.512598	0.0391414
AT2G35780	0.691789	0.0391414
AT3G04000	-0.959227	0.0391414
AT4G00660	-0.543361	0.0391414
AT5G25240	0.777763	0.0391414
AT5G46450	-0.978655	0.0391414
AT5G22140	-0.773545	0.0392271
AT3G48050	-0.557016	0.0392635
AT1G12020	-1.29433	0.0393432
AT5G24318	0.750647	0.0393432
AT2G46100	0.409936	0.0393478
AT1G54130	-0.513407	0.0394094
AT1G10760	0.710586	0.0394922
AT1G40101	-0.898094	0.0394922
AT1G09960	-0.566308	0.0395694
AT4G30993	0.631248	0.039672
AT3G52155	0.691843	0.039735
AT4G23490	0.620247	0.039735
AT4G34250	-1.32629	0.0400062
AT4G32212	-0.671415	0.0400264
AT1G11060	-0.525372	0.0400899
ATMG00280	1.15853	0.0401936
AT3G01100	-0.435617	0.0402805
AT5G62910	-0.660192	0.0402805
AT3G61710	-0.387584	0.0403116
AT5G04240	-0.417722	0.0403116
AT5G52060	-1.00892	0.0403856
AT4G33210	-0.562918	0.0403875
AT1G54660	1.28647	0.040433
AT4G00905	0.667031	0.040433
AT2G26110	1.13029	0.0405169
AT1G72500	-0.997836	0.0405806
AT3G26060	0.643825	0.0405806
AT1G78570	-0.892141	0.0407312
AT4G07755	-1.08936	0.040834
AT1G23870	-0.853589	0.0408472
AT1G53640	-1.31934	0.0409144
AT5G50790	-1.16904	0.0409144
AT1G66820	0.695842	0.0409765
AT2G01690	-0.566138	0.0409765
AT3G05330	0.785547	0.0409765
AT4G31040	-0.51186	0.0409765
AT4G15415	-0.473632	0.0410147
AT4G16310	-0.422487	0.0410147
AT5G01960	-0.619711	0.0410147
Novel00267	0.670237	0.0410147
Novel00309	0.901606	0.0410147
AT5G65480	-0.4228	0.0410246
AT1G20440	-1.16509	0.041041
AT3G46460	-0.596166	0.0410513
Novel00271	-1.08212	0.0410702
AT1G06970	-0.754675	0.041156
AT4G24090	0.980755	0.041156
AT5G50070	1.0044	0.041156
AT1G16916	0.676044	0.0411783
AT2G03240	0.797349	0.0411783
AT4G12770	-0.612699	0.0412329
AT5G58280	1.19174	0.0412619
AT2G23100	-0.537538	0.0413838
AT1G24280	-0.913251	0.041398
AT1G03600	0.928812	0.0414272
AT1G76890	-0.922958	0.0414272
ATMG00180	1.07261	0.0414934
AT2G28650	0.990347	0.0417112
AT3G53120	-0.48141	0.0417587
AT5G10820	-0.710341	0.0417651
AT5G64813	-0.766346	0.0417651
AT1G14920	0.53992	0.0417859
AT1G74750	-1.07763	0.0417982
AT1G47970	0.388146	0.0418491
AT2G06210	-0.339839	0.0418491
AT5G50800	1.23254	0.0418491
AT3G06780	-0.648171	0.0418807
AT3G14690	-1.16525	0.0418807
AT5G13760	-0.539364	0.0418824
Novel00028	0.92444	0.0418824
AT5G15690	0.519289	0.0419897
AT1G23200	-1.28681	0.0420017
AT2G16950	-0.479009	0.0420017
AT3G03610	-0.529759	0.0420017
AT5G52880	0.483819	0.0420017
AT1G06410	-0.591293	0.0421931
AT5G43500	0.624014	0.0422119
AT1G70710	1.26526	0.0422998
AT3G07110	0.505489	0.0422998
AT5G49910	-0.84418	0.0422998
AT1G67140	-0.498259	0.0423098
AT1G08510	-0.493026	0.0423152
AT1G12450	-0.494104	0.0423152
AT2G38050	0.662376	0.0423152
AT5G13920	0.571885	0.0423152
AT5G17330	-0.664819	0.0423152
AT5G65110	-0.793357	0.0423152
AT2G37540	-1.22473	0.0423352
AT3G19820	-0.780993	0.0423352
AT3G51510	0.74327	0.0423352
AT5G43130	-0.449555	0.0423352
AT3G01640	-0.813541	0.0424529
AT3G11120	0.755366	0.0424529
AT3G02920	0.534481	0.0424885
AT3G21680	1.30789	0.0424885
AT1G22065	0.616253	0.0425342
AT1G30935	-0.584749	0.0425342
AT1G53210	-0.519757	0.0425342
AT2G33835	-0.472083	0.0425342
AT3G16160	0.802144	0.0425342
AT4G06598	-0.661728	0.0425342
AT4G24230	-0.475638	0.0425342
AT5G19770	-0.658617	0.0425342
AT5G61770	0.454716	0.0425342
AT3G09850	-0.451764	0.0425453
AT3G52920	0.607191	0.0425453
AT5G50240	0.881645	0.0425453
AT1G12440	-0.525658	0.0425459
AT1G69770	-0.485411	0.0425459
AT1G72300	-0.8256	0.0425459
AT3G21480	-0.517434	0.0425459
AT3G55830	-0.543078	0.0425459
AT4G34920	-0.683159	0.0425459
AT5G55970	-1.22649	0.0425459
AT1G04760	1.00829	0.0426426
AT1G78830	-1.01068	0.0426426
AT3G31450	1.05061	0.0427143
AT5G49525	1.19539	0.0427629
AT1G31780	-0.531848	0.0428336
AT5G07630	0.682024	0.0428336
AT1G32060	0.877627	0.0428355
AT4G37440	-0.635319	0.0428355
Novel00314	1.00987	0.0428355
AT4G28560	1.16008	0.0430085
AT3G46030	-0.528868	0.0431864
AT5G59960	0.731074	0.0431995
AT3G04840	0.34895	0.043345
AT3G04854	1.05245	0.043345
AT1G67220	-0.700031	0.0433497
AT5G41950	-0.439927	0.0434442
AT1G11400	-0.544731	0.0435623
AT5G16970	-0.786722	0.0437392
AT5G13180	-0.426706	0.0437548
AT3G44020	0.973296	0.0437781
AT2G17010	-0.589508	0.0438108
AT4G31880	-0.392408	0.0438656
AT2G01180	-1.00391	0.0438824
AT3G63500	-0.67731	0.0439162
AT1G70290	-0.955266	0.043965
AT1G73750	-0.868554	0.043965
AT3G16830	-0.691069	0.043965
AT3G53850	1.00966	0.0442239
AT3G48060	-0.442998	0.0442284
AT3G54650	-0.481195	0.0442284
AT4G31200	-0.403986	0.0442284
AT4G34730	0.9595	0.0442531
AT2G28040	-1.00351	0.0442738
AT1G06290	-0.57433	0.0443519
AT3G23790	-0.530516	0.0443519
AT3G24530	-0.82098	0.0443519
AT5G53320	0.797627	0.0443519
AT5G28810	-0.640129	0.0443531
AT5G66810	-0.572892	0.0444745
AT2G30440	-0.71319	0.0445071
AT1G69540	0.705897	0.0446109
AT3G28350	0.942375	0.0448291
AT4G21550	0.839735	0.0448291
AT1G11100	-0.849843	0.0449219
AT1G03370	-0.802026	0.045123
AT1G30970	0.358065	0.045123
AT2G32240	-1.10181	0.045123
AT5G26600	-0.714624	0.0451307
AT2G22140	0.572462	0.0451308
AT2G25605	0.689239	0.0451308
AT3G23990	-0.482808	0.0451308
AT3G26470	-1.22417	0.0451308
AT5G27860	0.505658	0.0451308
AT5G47160	1.28299	0.0451308
AT5G57390	-0.580058	0.0451308
AT4G02350	-0.81507	0.0451358
AT2G34650	-0.885952	0.0453089
AT5G53310	-0.655589	0.0453089
AT3G26990	-0.46595	0.045465
AT4G37180	0.655596	0.0455336
AT5G38870	-1.28523	0.0456346
AT2G25800	-0.553494	0.0456381
AT2G30740	-0.478438	0.0456381
AT3G06540	-0.488692	0.0456381
AT1G48100	-1.28519	0.0456713
AT1G50040	-0.94148	0.0456713
AT1G75400	-0.451186	0.0457198
AT2G22750	-0.969004	0.0457255
AT4G37110	0.881474	0.045774
AT3G04510	0.678971	0.04582
AT1G23790	0.971869	0.0458788
AT2G23430	0.869631	0.0459264
AT5G59250	0.43904	0.0459476
AT1G68585	0.870053	0.0459553
AT3G44510	0.475004	0.0459553
AT3G55200	-0.649379	0.0459553
AT1G13910	1.0428	0.0459702
AT3G51550	-0.755329	0.0459968
AT4G00240	-0.688846	0.0459968
AT3G09300	-0.676889	0.0460146
AT3G61118	1.25208	0.0461032
AT1G63870	-0.740835	0.0462249
AT5G52760	-1.22938	0.0462249
AT1G44780	0.644604	0.0462936
AT1G71010	-0.679061	0.0463206
AT2G32220	0.64275	0.0463206
AT2G37940	-0.967531	0.0463206
AT3G13480	1.0744	0.0463206
AT3G25530	0.514957	0.0463206
AT5G65980	-1.26301	0.0464009
AT5G55850	-0.673613	0.0464517
AT1G74000	-0.970517	0.0465149
AT3G49550	0.588919	0.0465149
AT2G35658	-1.06578	0.046543
AT1G58200	-0.712439	0.0465936
AT5G62920	-1.18095	0.0466044
ATCG01000	1.11664	0.0466273
AT1G16180	-0.469416	0.046649
AT1G35460	0.733719	0.0466916
AT2G39950	-0.484109	0.0466916
AT1G11350	-0.952623	0.0467542
AT4G15130	-0.705273	0.046773
AT2G05765	1.28968	0.0468703
AT5G42620	-0.898376	0.0468703
AT4G30390	-0.549019	0.0469382
AT1G79660	-0.733219	0.0469545
AT5G12260	-0.488889	0.0469545
AT5G26740	-0.693445	0.0469545
AT5G26760	-0.323312	0.0469545
AT5G54890	0.543365	0.0469545
AT3G58500	-0.362851	0.0470354
AT5G16910	-0.72408	0.0471599
AT3G52630	0.83238	0.0472178
AT5G03720	-0.562552	0.0472178
AT1G31480	-0.569888	0.04737
AT2G04280	-0.542793	0.04737
AT3G49920	0.700504	0.0474055
AT1G30450	-0.648373	0.0474494
AT2G47700	-0.473904	0.0474494
AT5G60620	-0.401739	0.047463
AT4G08950	-1.09823	0.0474939
AT1G68185	0.586459	0.0475055
AT5G03650	0.767146	0.0475055
AT5G05300	-1.26521	0.0476465
AT5G49720	-0.759339	0.0476465
AT2G15580	0.688076	0.0476586
AT1G72030	0.737013	0.0476614
AT1G51540	-0.674207	0.0476678
AT5G11650	-1.24064	0.0476678
AT4G21534	-0.588372	0.0477569
AT4G37470	1.03989	0.0477569
AT1G75500	1.05945	0.0477708
AT4G17230	-0.834614	0.0477708
AT1G79060	-1.0849	0.0479534
AT2G07787	0.959198	0.0479534
AT5G20010	-0.557154	0.0479534
AT1G16590	0.629187	0.0479953
AT2G35390	-0.969651	0.0479953
AT3G28900	0.63524	0.0481556
AT4G30097	-1.15037	0.0482146
AT1G03310	1.01508	0.0482387
AT1G19020	-1.25236	0.0482387
AT2G40640	1.03959	0.0482387
AT3G05350	-0.815722	0.0482387
AT1G29470	-0.808274	0.0482441
AT3G59650	0.628685	0.0483786
AT5G62810	-0.42265	0.0484976
AT3G51740	0.856068	0.0485054
AT3G58490	-1.01426	0.0485054
AT1G17970	0.982629	0.0485257
AT1G44160	1.28157	0.0486202
AT3G55770	-0.349897	0.0486202
AT1G36280	0.523233	0.0486707
AT5G51550	0.9951	0.0486707
AT3G47950	0.572638	0.0487475
AT1G18600	0.518016	0.0487585
AT1G55810	1.0547	0.0487585
AT4G18050	-1.20569	0.0487585
AT2G40510	0.399453	0.0487731
AT3G47960	-1.03483	0.0487731
AT5G67480	0.89202	0.0487731
Novel00275	-1.1048	0.0487731
AT2G28460	-0.715953	0.0487866
AT2G25210	0.471789	0.0488439
AT1G74456	1.19782	0.0489184
AT3G17510	-0.698652	0.0489184
AT3G48070	-0.930854	0.0490319
AT4G29890	0.719902	0.0492469
AT2G34190	-1.01904	0.0492551
AT1G67730	-0.503108	0.0493429
AT3G48760	-0.76785	0.0495535
AT4G39350	-0.971781	0.0495535
AT1G50000	0.824044	0.0498513
AT2G01190	-0.714153	0.0498812
AT1G33615	0.725242	0.0499229
AT4G27970	-1.14869	0.0499229
AT1G07420	-0.81041	0.0499866
AT5G54500	-1.14198	0.0499866
AT3G17770	-0.609244	0.050046
AT5G09510	0.584765	0.050046
AT4G09730	-0.396443	0.0501601
AT5G35430	-0.449261	0.0501601
AT5G47210	0.362603	0.0501632
AT1G59860	-0.847456	0.0501692
AT1G60030	-1.07395	0.0501692
AT2G15290	0.450111	0.0501692
AT1G66890	0.833496	0.0502468
AT2G21120	-0.7033	0.0502468
AT4G01320	-0.634846	0.0502468
AT3G58100	0.571467	0.0502603
AT1G75680	-0.804562	0.0502667
AT1G11310	-0.843432	0.0503119
AT4G16120	-0.532786	0.0503734
AT5G47780	-0.605907	0.0503734
AT3G21465	0.537785	0.0505418
AT1G12360	-0.561872	0.0505855
AT2G01980	-0.481262	0.0505855
AT3G01710	0.876383	0.0505855
AT1G48760	-0.445719	0.0506157
AT1G30610	0.561639	0.050634
AT2G24750	-0.767582	0.050634
AT2G39770	-0.714682	0.050635
AT2G40000	-1.18369	0.050635
AT4G30210	-1.11364	0.050635
AT5G67370	1.08753	0.050635
AT4G18670	0.776284	0.0506713
AT1G59830	-0.458245	0.0507787
AT1G01830	1.06231	0.0508079
AT1G47310	-0.466164	0.0508079
AT5G19151	0.670507	0.0509422
AT5G53400	-0.317229	0.0510353
AT5G19500	0.834542	0.0511067
AT5G59450	-0.647687	0.0511354
AT4G38580	0.727606	0.0512008
AT4G34900	0.949848	0.0512784
AT3G54460	-0.395628	0.0513176
AT4G06696	0.793794	0.0514491
AT5G22510	-0.4764	0.0514491
AT1G49320	1.1304	0.0514609
AT3G14870	-0.724944	0.0514839
AT4G31500	-1.14997	0.0514965
AT4G26450	-0.439524	0.051531
AT5G15760	0.577843	0.051531
AT4G28360	0.605072	0.0516443
AT4G30710	-0.646404	0.0516712
AT3G57420	-0.693873	0.0517229
AT1G01340	-0.926445	0.0517619
AT1G24460	-0.582119	0.0518292
AT3G16330	-0.900368	0.0518569
AT1G77390	-0.757361	0.0518754
AT1G20760	-0.466598	0.0518806
AT3G25610	-1.05649	0.0518806
AT1G08200	-0.749465	0.0519952
AT2G17787	-0.593549	0.0519952
AT3G14720	-0.843406	0.0519952
AT3G25730	-1.15534	0.0519952
AT1G76020	-0.714003	0.0520437
AT3G21190	-0.811956	0.0520437
AT5G18590	0.967224	0.0520922
AT5G27980	-0.987317	0.052146
AT3G04470	-0.551397	0.0523113
AT1G72640	1.0605	0.0524153
AT5G52650	0.483979	0.0525239
AT3G15480	-0.767976	0.0526153
AT2G02720	-1.24222	0.0526298
AT1G24600	1.08383	0.0526593
AT2G46880	0.424628	0.0526593
AT3G12965	0.586314	0.0526593
AT3G16630	-0.45956	0.0526593
AT5G03060	0.838475	0.0526593
AT5G10940	-0.364461	0.0526593
AT5G25500	0.677404	0.0526593
AT1G23010	1.26136	0.0526862
AT1G33110	-0.961204	0.0526862
AT3G04520	-0.796488	0.0526862
AT1G31950	1.04086	0.0526904
AT5G17520	0.650802	0.0527226
AT2G07681	0.97471	0.0527308
AT1G18300	-1.06417	0.0527934
AT1G21630	-0.481184	0.0527934
AT4G33910	-0.761724	0.0527934
AT5G60410	-0.542233	0.0527934
AT1G32340	-0.511052	0.052833
AT5G03730	-0.593047	0.0529055
AT5G66210	-0.617087	0.0529626
AT1G63610	0.561326	0.0529767
AT2G40590	0.462022	0.0529934
AT4G17980	0.885492	0.0529934
AT4G22890	0.711655	0.0530114
AT1G03630	0.761103	0.0530443
AT3G01380	-0.416649	0.0531061
AT5G37980	0.981973	0.0531911
AT3G56600	-1.06605	0.0531962
AT5G05100	-0.495688	0.0532352
AT1G70640	1.178	0.0532811
AT5G18770	-0.5705	0.0534267
AT1G02880	-0.859773	0.0535953
AT2G16530	0.397581	0.0536079
AT1G04440	-0.622993	0.0536653
AT3G05580	-0.810256	0.0537883
AT1G19080	0.578973	0.0539069
Novel00005	0.812774	0.0539069
AT1G53165	-0.570451	0.0539902
AT1G26810	-0.526792	0.054007
AT4G17370	-0.516654	0.0540466
AT5G44340	-0.579149	0.0540466
AT5G57830	-0.508844	0.0540466
ATMG00490	1.11468	0.0540466
AT1G05060	-0.70937	0.0541126
AT1G78895	-0.553614	0.0541126
AT5G47460	1.02331	0.0541126
AT2G43180	0.616412	0.0542833
AT1G21700	-0.527233	0.0543449
AT3G51460	-0.42154	0.0543449
AT5G21430	0.918971	0.054446
AT5G54510	-1.0637	0.054446
AT5G57280	0.525499	0.054446
AT2G07786	0.867552	0.0544512
AT2G31260	-0.463625	0.0544512
AT1G49620	1.21316	0.0544896
AT3G08520	0.569927	0.0544896
AT3G62460	0.309846	0.0545473
AT4G20860	-1.12668	0.0546682
AT1G04140	-0.400453	0.054737
AT1G27690	-0.526282	0.054737
AT3G53190	1.16754	0.054737
AT5G43830	0.408812	0.054737
AT5G65207	-1.01027	0.054737
AT1G20490	0.514978	0.0547428
AT5G45275	0.556044	0.0547428
AT1G12210	-0.49045	0.0547596
AT5G15190	1.07329	0.0547606
AT1G69790	-1.07538	0.0547856
AT4G30910	-0.697271	0.0547856
AT1G23440	-0.616146	0.054801
AT4G34710	-0.861672	0.0548139
AT5G09420	-0.741602	0.0548526
AT2G43430	-0.583039	0.054865
AT1G43200	0.810217	0.0548976
AT5G20180	0.423856	0.054917
AT2G40800	-0.415555	0.0550162
AT2G27460	-0.662126	0.0550681
AT3G26670	-0.588555	0.0550681
AT3G43310	0.684732	0.0550681
AT3G06670	-0.34998	0.0550953
AT5G60200	0.786767	0.0551123
AT4G35300	0.860591	0.0551158
AT5G04460	-0.444084	0.0552138
AT1G27320	-0.435469	0.0554113
AT1G54180	0.634418	0.0554113
AT2G32850	-0.480962	0.0554113
AT5G16360	-0.679495	0.0554113
AT5G28800	-0.738551	0.0554113
AT4G26940	-0.844941	0.0554886
AT5G57685	0.93983	0.0555494
AT3G18790	-0.585681	0.0555501
AT3G20270	-1.16187	0.0555926
AT4G02530	0.678022	0.0556905
AT1G32750	-0.334337	0.0558109
AT3G46200	-0.502421	0.0558109
AT4G37590	-0.936649	0.0558109
AT1G45110	-1.19117	0.0558756
AT1G67180	0.613806	0.0558756
ATCG00120	1.24267	0.0558756
AT2G16640	-0.352281	0.0558836
AT2G41600	0.496613	0.0558836
AT5G22110	0.491747	0.0558836
AT5G63630	0.903435	0.0558836
AT5G28781	1.24648	0.0559447
AT1G78600	-0.945875	0.0559593
AT2G17650	0.94061	0.0559599
AT3G05120	0.774429	0.0561201
AT1G61430	-0.538306	0.0561921
AT1G80550	-0.476876	0.0561921
AT2G06000	-0.510033	0.0561921
AT2G30933	1.22784	0.0561921
AT2G37660	0.644837	0.0561921
AT3G01460	-0.43591	0.0561921
AT4G19080	0.867835	0.0562339
AT4G16143	-0.677927	0.0562425
AT2G26570	0.628575	0.056291
AT2G29740	-0.450329	0.0563077
AT4G18310	-0.90775	0.0563865
AT5G04480	-0.716072	0.0563865
AT2G18510	-0.424544	0.0564866
AT5G11680	-0.603247	0.0564866
AT1G66350	1.16262	0.056498
AT3G60880	0.692643	0.056498
AT5G13160	-0.545992	0.056498
AT5G04000	0.947127	0.0566936
AT5G14950	-0.543533	0.0566936
AT3G02875	-0.732727	0.0568038
AT5G19330	-0.312113	0.0568038
AT1G67810	-0.784775	0.0568392
AT1G78920	-0.452583	0.0568392
AT5G06970	-0.558363	0.0568753
AT1G10120	-0.574958	0.056959
AT1G64390	1.22785	0.056959
AT4G38420	-1.21231	0.0570546
AT2G07806	0.929876	0.0571933
AT2G26900	0.483995	0.0571933
AT4G01730	0.838193	0.0571933
AT5G62000	-0.554225	0.0571933
AT3G05850	-0.370417	0.0572364
AT2G29480	-1.215	0.0572509
AT5G39865	0.86533	0.0573945
AT2G32030	-1.18937	0.0574267
AT3G28050	0.713999	0.0574267
Novel00265	0.680845	0.0574301
AT4G26990	-0.711739	0.0575802
AT5G66170	-0.945566	0.0575802
AT2G42880	-0.77467	0.0576118
AT1G11905	-0.626565	0.057624
AT1G20230	0.662003	0.057624
AT3G47850	-0.368404	0.057624
AT4G11680	-0.604811	0.057624
AT4G33430	-0.787479	0.057624
AT5G63390	-1.07057	0.057624
AT2G21860	0.604128	0.0576373
AT1G55520	-0.61243	0.0577062
AT4G20720	-0.460792	0.0577679
AT1G66500	-1.12297	0.0578405
AT2G07775	0.979372	0.0579709
AT3G03020	-0.641375	0.0579709
AT3G05490	-0.840229	0.0579709
AT5G23860	-0.81984	0.0579709
Novel00144	0.854044	0.0579709
AT1G09980	-0.566586	0.0580268
AT3G51770	-0.4436	0.0580395
AT1G09530	0.691437	0.0580915
AT4G00570	-0.618119	0.0580915
AT5G65830	0.857205	0.0580915
AT1G09450	0.761495	0.0581138
AT3G08880	0.531624	0.0581298
AT4G02380	-1.05832	0.0581298
AT3G06130	0.858023	0.0581323
AT1G67230	-0.576817	0.0581519
AT1G74940	1.13153	0.0581519
AT3G54120	-0.620111	0.0581519
AT4G17520	0.398876	0.0581519
AT5G60940	0.661937	0.0581787
AT1G35112	-0.732074	0.0583083
AT1G69252	0.702793	0.0583083
AT5G45620	-0.388788	0.0583083
AT2G02700	-0.844321	0.0583481
AT1G49580	0.500924	0.0583552
AT3G29680	1.21197	0.0583556
AT5G16300	-0.569437	0.0583959
AT1G13030	-0.408593	0.0584246
AT5G25100	-0.574596	0.058444
AT3G13670	-0.540762	0.0585182
AT3G59270	-1.01426	0.0585182
AT4G02880	-0.493859	0.0585182
Novel00173	1.09303	0.0585182
AT5G53460	-0.905172	0.0585761
AT1G14400	-0.340835	0.0586732
AT1G52590	0.485135	0.0586732
AT4G27780	-0.45917	0.0586732
AT5G11430	-0.620813	0.0586732
AT4G00740	-0.363107	0.0586759
AT1G32170	-1.13534	0.0587263
AT3G27620	0.475968	0.0587263
AT5G57655	0.586744	0.0587558
AT5G47060	1.01787	0.0587855
AT2G47450	0.964999	0.0588165
AT5G37055	0.627256	0.0588165
AT5G54130	1.17122	0.0588188
AT1G79900	0.702959	0.0588999
AT3G45970	-1.03413	0.0588999
AT4G34100	-0.533375	0.0588999
AT4G36850	0.909844	0.0588999
AT1G06050	-0.879756	0.0589866
AT1G51140	0.732369	0.0589866
AT4G27652	-1.08786	0.0589866
AT4G38970	0.536392	0.0589942
AT4G00300	-0.644549	0.0589984
AT2G31010	-0.617071	0.059007
AT4G31820	-1.06963	0.059007
AT1G58220	-0.571516	0.0590515
AT3G09570	-0.554	0.0591152
AT4G01900	0.700947	0.0591323
AT4G30980	0.603341	0.0591323
AT1G44130	-0.908435	0.0592196
AT2G04050	-0.864121	0.0592388
AT4G24000	1.06925	0.0593289
AT2G47770	1.12024	0.0593517
AT5G06210	0.45378	0.0593517
AT5G51480	-0.727964	0.0593517
AT2G21960	0.55031	0.0594219
AT4G38600	-0.361613	0.0596022
AT5G28320	-0.629255	0.0596022
AT1G22530	-0.704001	0.0596212
AT1G30360	-0.595331	0.0596212
AT1G61690	-0.459454	0.0596212
AT3G23310	-0.423998	0.0596212
AT3G57760	-0.668993	0.0596212
AT3G58640	-0.459746	0.0596212
AT5G24680	0.48129	0.0596212
AT3G05200	-1.09153	0.0596278
AT1G35612	1.06829	0.059735
AT2G18750	-0.590476	0.059735
AT3G08530	-0.589866	0.059735
AT5G54810	-0.932517	0.059735
AT5G49840	-0.297187	0.0598801
AT2G01022	0.718406	0.0599475
AT1G62330	0.745526	0.059962
AT2G37110	-0.681039	0.059962
AT4G17820	1.19245	0.059962
AT1G27752	-0.407918	0.059993
AT3G12060	-1.22443	0.0600026
AT4G17500	-1.03563	0.0600412
AT4G15800	-1.03631	0.0600451
AT2G07795	1.14077	0.0600677
AT4G26640	-0.438656	0.0600677
AT3G06720	-0.506028	0.0601462
AT3G53030	-0.523612	0.0601462
AT4G18530	0.553485	0.0603054
AT3G59330	0.604461	0.0603423
AT3G29100	0.587094	0.0605239
AT5G64330	1.09711	0.0607367
AT1G51710	-0.37524	0.0611309
AT1G75080	-0.454335	0.0611309
AT4G14950	-0.560402	0.0611309
ATCG00660	1.21307	0.0612032
AT1G66400	-0.946068	0.0613461
AT1G01940	-0.378326	0.0614942
AT1G10950	-0.437065	0.0614942
AT2G12520	0.85552	0.0614942
AT3G04640	-0.849601	0.0614942
AT3G59660	-0.608641	0.0614942
AT3G60000	0.840548	0.0614942
AT4G12000	-0.773699	0.0614942
AT5G07740	-0.436235	0.0614942
AT5G08640	1.17746	0.0614942
AT5G63370	-0.397375	0.061548
AT1G31540	-0.656591	0.0616912
AT2G07779	1.06198	0.0617156
AT1G09600	1.05727	0.0617555
AT3G12980	-0.482113	0.0617555
AT3G33073	-1.19272	0.0617555
AT3G48780	-0.543019	0.0617555
AT4G32350	-0.598413	0.0617555
AT2G15520	-0.546753	0.0618547
AT1G55530	-0.541205	0.0619104
AT5G47830	-0.527682	0.0620877
AT3G53220	0.819547	0.06212
AT2G07725	0.964541	0.0621272
AT3G54380	-0.369651	0.0622246
AT4G13195	1.07191	0.0622246
AT5G40830	0.701145	0.0622247
AT4G13220	0.738332	0.0623455
AT5G40800	1.21789	0.0623455
AT5G63010	-0.52692	0.0623455
AT5G27820	0.483954	0.062361
AT1G48780	-0.643901	0.0624896
AT4G12130	0.986858	0.0624945
AT4G16700	0.627278	0.0624945
AT1G17020	0.603074	0.0624951
AT1G01290	0.520052	0.0625698
AT1G79590	-0.482125	0.0625698
AT3G15395	0.50691	0.0625698
AT5G66950	-0.703559	0.0625698
Novel00211	1.03486	0.0625698
AT3G55430	-0.878203	0.0626248
AT1G04160	-0.619201	0.062694
AT1G13580	-0.844454	0.062694
AT3G19510	-0.584913	0.062694
AT4G29140	1.12389	0.0628017
AT1G04635	0.859452	0.0628887
AT1G04860	-0.601771	0.0628894
AT4G18100	0.451698	0.0628894
AT3G09250	0.488934	0.0629003
AT3G08720	-0.712929	0.0629033
AT5G05490	0.565737	0.0629033
ATMG01380	1.19256	0.0629033
AT1G53490	0.856918	0.06298
AT5G15410	0.803019	0.06298
AT4G13050	0.469677	0.0630014
AT3G56160	0.790324	0.0630407
AT4G19140	-0.802794	0.0630407
AT5G66280	-1.05803	0.0630407
AT3G05060	0.35528	0.0630552
AT1G18500	-0.628673	0.0630552
AT1G14345	1.07399	0.0632284
AT2G02090	-0.438376	0.0632284
AT3G51540	0.672786	0.0632284
AT4G01000	-0.408511	0.0632284
AT4G25790	-1.14579	0.0632284
AT1G07820	-0.753311	0.0632337
AT3G43358	0.784466	0.0632337
AT4G24805	-0.909597	0.0632337
AT5G22450	-0.677461	0.0632337
AT5G47180	0.589531	0.0632337
AT1G49380	0.933052	0.0632697
AT1G31730	-0.56949	0.0633092
AT2G31865	-0.627543	0.0633226
AT1G05300	1.04005	0.0633466
AT2G37330	-0.627929	0.0633466
AT4G00440	-0.711537	0.0633466
AT3G49142	0.804389	0.0633974
AT2G38720	0.628497	0.0633987
AT5G09910	0.737418	0.0634669
AT2G27080	-0.800674	0.0634855
AT3G49350	-0.552968	0.0635845
AT4G01010	-0.921949	0.0635845
AT4G19600	-0.31541	0.0635845
AT5G43450	-1.09654	0.0635845
AT5G56890	-0.78685	0.0635845
AT5G61210	-0.701923	0.0635845
AT3G03140	-0.434193	0.0636353
AT3G05680	-0.412211	0.0636721
AT5G43160	1.03861	0.0636721
AT1G07150	0.857676	0.0637239
AT3G05320	-0.897563	0.0637239
AT3G24542	0.574673	0.0637239
AT3G55800	0.794562	0.0637239
AT3G60770	0.352804	0.0637239
AT4G27654	-1.15173	0.0637239
AT5G62020	-1.1971	0.0637239
AT4G08700	0.781209	0.0639096
AT1G63250	-0.503001	0.0639343
AT2G01820	-0.536491	0.0639343
AT2G39675	-1.0098	0.0639891
AT5G17000	-0.595151	0.0639891
AT3G49590	-0.499752	0.0640491
AT2G06002	1.01082	0.0640497
ATCG00190	1.04142	0.0640865
AT4G27600	-0.666138	0.0640993
AT5G22030	-0.514821	0.0641005
AT3G05932	-1.03845	0.0641338
AT4G13235	0.758199	0.0641338
AT5G50100	0.773711	0.064222
AT1G32880	-1.20719	0.064335
AT3G53470	0.684945	0.0643467
AT1G26208	-1.04888	0.064356
AT5G34940	-1.09959	0.064356
AT3G23590	-0.850346	0.064411
AT5G54340	1.05087	0.064411
AT5G49830	-0.456607	0.0644539
AT1G48770	-0.483292	0.0644574
AT1G69030	-0.755429	0.0644958
AT4G30080	-0.862766	0.0645215
Novel00242	1.0154	0.0645215
AT5G15600	0.988992	0.0646659
AT3G30803	0.594524	0.0647507
AT5G46690	1.19003	0.0647596
AT2G16900	-1.0717	0.0648359
AT2G29720	-0.95587	0.0649417
AT1G26580	-0.369429	0.0650519
AT3G62410	0.918724	0.0651279
AT1G74840	-0.737813	0.0651365
AT1G02170	-0.664531	0.0652473
AT4G24680	-0.451547	0.0652473
AT5G20480	-0.866152	0.0652473
AT4G06728	0.705628	0.0653402
AT1G11265	-0.989921	0.0653586
AT4G11500	-1.15512	0.0653586
AT1G43850	-0.313173	0.0654584
AT1G69840	-0.614937	0.0654584
AT5G17990	-1.12461	0.0654584
AT5G26770	-0.535288	0.0654584
AT5G41330	-0.555995	0.0654584
AT1G44110	1.1063	0.0655097
AT2G30990	-1.19032	0.0656299
AT1G61000	0.49794	0.0657531
AT2G07811	0.91393	0.0657531
AT3G63480	0.517493	0.0657531
AT3G07700	-0.562247	0.0658044
AT5G49070	-1.18155	0.0658243
AT2G38290	-0.900398	0.0658819
AT2G42485	0.876339	0.0658819
AT2G45430	0.382111	0.0658819
AT3G25940	0.533523	0.0658819
AT4G38930	-0.614812	0.0658819
AT1G12550	0.598713	0.0660072
AT1G37113	1.17096	0.0660072
AT3G05070	0.364771	0.0660072
AT3G61240	-0.40822	0.0660513
AT2G45590	0.878867	0.0661297
AT4G29670	-0.850065	0.0661297
AT5G08660	-0.778333	0.0661297
AT5G20120	-0.366942	0.0661297
AT5G43630	0.654615	0.0661297
AT1G61040	-0.420779	0.0662264
AT2G01640	0.424617	0.0662264
AT5G02500	-0.38848	0.0663322
AT5G64090	-0.653777	0.0664776
AT4G37730	0.951609	0.0664886
AT2G34555	-1.0559	0.0666093
AT3G27700	-0.401917	0.0666328
AT5G15510	0.650052	0.066735
AT4G05420	-0.337894	0.0667438
AT2G44660	-0.500279	0.0668603
AT2G38710	0.426254	0.066882
AT5G08330	0.55125	0.066882
ATMG00580	1.03925	0.0669677
AT2G22610	0.843384	0.0670307
AT4G27680	-0.514353	0.0671942
AT2G32550	0.646036	0.0673186
AT3G17190	0.697809	0.0673186
AT2G41190	0.677505	0.0673609
AT3G12110	-0.47544	0.0673609
AT3G13730	1.19098	0.0673609
AT3G14980	-0.621276	0.0673609
AT4G10930	-0.40744	0.0673609
AT4G15150	-1.18328	0.0673706
AT1G61140	-0.594759	0.0674572
AT1G15130	-0.432724	0.0675504
AT3G21400	0.544148	0.0675504
AT1G13560	-0.414979	0.0676593
AT1G17780	-0.539866	0.0676593
AT1G62120	0.487667	0.0676593
AT2G30500	-0.666273	0.0676593
AT3G01860	1.15586	0.0676593
AT3G30120	-0.561291	0.0677159
AT1G67850	-0.554244	0.0678289
AT1G68010	0.50422	0.0678289
AT5G16830	-0.991401	0.0678289
AT5G21010	-0.463878	0.0678289
AT5G07440	-1.09171	0.0678427
AT3G44630	-0.546263	0.0678466
AT4G13340	-0.992164	0.0678481
AT2G41960	-0.485718	0.0678553
AT5G37380	-0.551951	0.0679135
AT1G18350	0.904489	0.0680593
AT1G05575	-1.19167	0.0680604
AT5G06700	-0.741433	0.0680604
AT5G25440	-0.70427	0.0680604
AT3G43300	-0.533896	0.068077
AT3G60260	-0.498809	0.068077
AT4G36780	-0.766888	0.068077
AT3G16780	0.400608	0.068139
AT4G27720	-0.938257	0.068139
AT1G55610	-0.550974	0.0687638
AT1G70590	-0.628297	0.0687638
AT2G36850	-0.597923	0.0687638
AT3G01120	-0.645512	0.0687638
AT3G04670	-0.553824	0.0687638
AT4G21270	0.750441	0.0687638
ATMG01020	1.05339	0.0687638
AT4G29790	-0.375468	0.0688687
AT3G05670	-0.567116	0.0689288
AT4G26650	-0.775693	0.0689288
AT3G12740	-0.566272	0.0689452
AT3G49080	0.388214	0.0689452
AT1G14650	-0.346497	0.069016
AT3G11440	-0.797436	0.069016
AT3G09540	0.651731	0.0691116
AT3G54020	-0.650433	0.0691116
AT5G16280	-0.454004	0.0691116
AT5G65683	0.979133	0.0691116
AT3G11520	0.866812	0.0691433
AT5G43230	-1.1881	0.0692396
AT2G11450	-0.52585	0.0693058
AT2G43420	-0.419506	0.0693297
AT5G52020	-1.18508	0.0694576
AT1G68590	0.594609	0.0694853
AT3G53403	0.944677	0.0696521
AT4G32160	-0.451743	0.0696521
AT3G11540	-0.558943	0.0696794
AT5G21990	-0.713709	0.0697041
AT2G45500	-0.463862	0.0697301
AT1G80300	-0.941012	0.0698194
AT2G03350	0.538815	0.0698194
AT3G59360	-0.635354	0.0699145
AT4G16690	0.530212	0.0699145
AT4G37095	1.00195	0.0699145
AT4G38950	0.761472	0.0699145
AT5G08130	0.802801	0.0699549
AT2G07729	0.995254	0.0700067
AT2G07783	0.825201	0.0701284
AT1G54690	-0.578705	0.0702224
AT3G44330	-0.502052	0.0702884
AT1G09160	-0.522169	0.0704267
AT3G24480	-0.653224	0.0704575
AT1G77160	1.03174	0.0705048
AT2G41390	-1.1806	0.0705232
AT1G28290	0.975731	0.0705246
AT1G14830	-0.649275	0.0706293
AT5G11940	1.14252	0.0706909
AT3G11900	-0.608738	0.0707102
AT3G04140	-1.15916	0.0708876
AT5G07350	-0.722826	0.0709562
AT1G04570	-0.672481	0.0709694
AT5G23090	-0.340646	0.0709955
AT3G19770	-0.504076	0.0710805
AT4G03410	-0.621904	0.0711437
AT1G50575	0.447125	0.0711483
AT3G52340	0.818215	0.0711483
AT1G48430	0.45009	0.0713299
AT2G25490	-0.542621	0.0713299
AT3G01660	0.888813	0.0713299
AT3G57480	-0.983876	0.0713299
AT4G08050	1.08975	0.0714726
AT1G66130	1.03848	0.0714761
AT4G17530	-0.589655	0.0718435
AT3G49740	0.692603	0.0718619
AT5G07810	0.783187	0.0719474
AT3G03260	0.676874	0.0720114
AT2G17350	-0.38487	0.0720301
AT1G55152	0.641278	0.0721012
AT2G17930	-0.378194	0.0721354
AT2G38810	0.362708	0.0721354
AT1G57700	-0.534566	0.0721519
AT5G41660	0.630252	0.07222
AT1G16240	-0.378061	0.072235
AT1G19190	0.945645	0.0722653
AT1G20110	-0.437928	0.0722653
AT2G19780	0.987848	0.0722653
AT3G02620	0.9308	0.0722653
AT3G04740	-0.523379	0.0722653
AT3G08500	1.17622	0.0722653
AT3G32230	0.800743	0.0722653
AT3G61640	-0.863483	0.0722653
AT5G65560	-0.469211	0.0722653
AT2G25000	1.04464	0.0722835
AT1G08280	0.723539	0.0723079
AT3G57390	-0.676211	0.0723328
AT1G06230	-0.353882	0.0723408
AT1G34770	0.455228	0.0723408
AT2G35470	0.669291	0.0723408
AT5G53740	1.01218	0.0723408
AT2G04230	-0.327833	0.0723559
AT5G15070	-0.631444	0.0723559
AT5G56050	0.623288	0.0723559
AT5G58040	-0.486083	0.0723559
AT3G17740	-0.318626	0.0724359
AT3G53200	1.09462	0.0724359
AT4G17900	-0.867868	0.0724932
AT1G29530	0.655838	0.0725873
AT4G32640	-0.465629	0.0725873
AT4G02670	1.12114	0.0727692
AT3G03370	0.811007	0.0729064
AT5G23450	-0.455488	0.0729064
AT5G06670	0.989043	0.0729318
ATMG00513	0.949199	0.0729318
AT2G03150	-0.322141	0.0729348
AT2G34410	-0.702091	0.0729348
AT4G16265	0.475521	0.0729348
AT4G32030	-0.698848	0.0729348
AT4G32140	-0.71095	0.0729348
AT5G15730	-0.772373	0.0729348
AT2G28000	-0.315625	0.0731696
AT2G40890	-1.08031	0.0731696
Novel00037	1.00955	0.0731696
AT1G32375	-0.966211	0.0732159
AT5G02010	0.844629	0.0732159
AT5G57030	0.573075	0.0732159
Novel00113	0.741181	0.0732313
AT2G07688	0.992075	0.0732922
AT1G07070	0.514312	0.0732978
AT4G03550	-0.653936	0.0732978
AT5G11640	-0.487911	0.0734786
AT5G22460	-0.971364	0.0734928
AT5G19450	-0.391748	0.0739215
AT3G47550	-0.59261	0.0739386
AT4G20330	-0.379271	0.074163
AT3G24180	-0.577358	0.0741903
AT1G22470	-1.14731	0.0742053
AT1G12570	0.628125	0.0742202
AT1G76380	-0.428099	0.0742202
AT3G17611	-0.429209	0.0742202
AT1G49560	0.66349	0.0743154
AT2G25482	1.11948	0.0743154
AT4G16045	1.09494	0.0743154
AT3G18710	1.12794	0.0744645
AT1G16170	-0.633346	0.0744678
AT4G22520	-1.12075	0.0744707
AT1G15440	-0.409472	0.0746492
AT1G10780	1.01533	0.0749056
AT1G19200	-0.465876	0.0749654
AT3G52720	-1.16973	0.0749708
AT1G59890	-0.409617	0.0750116
AT5G57460	-0.522074	0.0750116
AT1G58420	-1.16909	0.0750553
AT2G19130	-0.778859	0.0750553
AT3G05510	-0.430209	0.0750553
AT1G35420	0.783827	0.0751236
AT3G56430	0.438621	0.0751236
AT4G06698	0.642071	0.0752189
AT1G51060	-0.436774	0.0752211
AT1G32700	-0.4591	0.0752929
AT4G08900	0.466316	0.0754418
AT4G30260	-0.343864	0.0754418
AT1G60995	-0.386612	0.0754583
AT1G73700	0.596841	0.0754583
AT2G28740	-0.638235	0.0754583
AT2G32930	-0.62525	0.0754583
AT5G49730	0.737974	0.0754583
AT1G79090	-0.432736	0.0754738
AT5G13205	-0.90987	0.0754738
AT5G39740	0.347211	0.0754738
AT1G53050	-0.57113	0.0754744
AT2G38410	-0.565504	0.0754914
AT2G26440	-1.14075	0.0755256
AT5G25890	0.774316	0.075532
AT5G64510	-0.457594	0.0755652
AT5G65310	1.09178	0.0755652
AT3G60710	0.709978	0.0756455
AT3G25240	-0.474213	0.0756565
AT1G13640	-0.493302	0.0756584
AT2G33710	-1.07185	0.0756651
Novel00081	0.940335	0.0757168
AT1G23080	0.481627	0.0758001
AT1G75310	-0.767523	0.0758001
AT1G78510	0.438505	0.0758001
AT2G20310	-0.428374	0.0758001
AT3G13530	-0.604754	0.0758001
AT3G17860	-0.493415	0.0758001
AT3G61020	-0.712918	0.0758001
AT4G29780	-1.04347	0.0758001
AT5G18700	0.533343	0.0758001
AT5G43880	-0.530591	0.0758001
AT5G67160	0.88537	0.0758001
AT2G20815	-0.56752	0.0759104
AT1G02720	0.638605	0.0760902
AT1G08390	0.534485	0.0760902
AT1G58520	0.578374	0.0760902
AT1G65020	-0.474607	0.0760902
AT2G16800	0.584601	0.0760902
AT5G10480	0.397859	0.0760902
AT5G63640	-0.559599	0.0760902
AT5G66740	1.15969	0.0760902
AT3G61420	0.505132	0.0762497
AT1G28190	-1.02677	0.0762583
AT1G47056	-0.611976	0.0762583
AT2G26000	-0.452781	0.0762583
AT4G15960	1.05929	0.0762583
AT5G04900	0.730251	0.0762774
AT1G26660	0.583694	0.076342
AT2G25910	0.351259	0.076342
AT3G16000	0.573193	0.076342
AT5G52380	0.633032	0.0763542
AT1G22360	-0.990363	0.0764162
AT1G65840	-1.0743	0.0764548
AT5G06165	1.15945	0.0764882
AT1G18980	-1.16138	0.0767097
AT5G48500	1.10304	0.0767097
AT4G24710	0.807799	0.0767954
AT1G09500	-0.93103	0.076799
AT3G15550	0.774049	0.0769268
AT2G18660	1.00816	0.0769635
AT5G37072	1.05213	0.0770002
ATMG01390	0.841512	0.0770002
AT4G37550	0.824306	0.0770573
Novel00096	0.88734	0.0770592
AT2G35500	0.762233	0.0770705
AT2G45245	0.58468	0.0771802
AT2G21390	-0.518579	0.0772783
AT2G34520	0.392951	0.0772794
AT3G01040	-0.714125	0.0774715
AT5G06480	0.867561	0.0775331
AT2G32040	-0.409433	0.077612
AT5G22730	-0.341337	0.07763
AT1G73430	-0.462032	0.0776831
AT1G75960	0.921584	0.0776831
AT1G79720	-0.835624	0.0777303
AT4G20430	0.556223	0.0777303
AT5G45410	-0.769901	0.0777303
AT1G74450	-0.706869	0.0777356
AT1G29970	-0.511673	0.0777377
AT2G31650	-0.542672	0.0777377
AT1G50270	0.859219	0.0777686
AT2G12390	0.471833	0.0777686
AT3G28240	0.966339	0.0777686
AT4G19120	-1.03642	0.0777686
AT4G33530	-0.555595	0.0777686
AT3G15060	-0.83226	0.07777
AT3G14300	0.814268	0.0778124
AT3G45830	-0.499579	0.0778407
ATCG00040	1.15752	0.0779072
AT5G51820	0.614295	0.0779085
AT3G29810	-0.592072	0.0779905
AT4G16500	-0.792569	0.0779905
AT2G07751	0.992719	0.0779913
AT5G05780	-0.352965	0.0779913
AT3G51480	-0.920575	0.0780433
AT1G28250	-0.66154	0.0780904
AT5G15710	-0.408662	0.0780904
AT1G04210	-0.402248	0.0781023
AT2G19680	0.347178	0.0783867
AT3G20630	-0.469534	0.0783892
AT3G25700	0.85896	0.0786607
AT1G18745	0.678055	0.0786685
AT5G02610	0.395703	0.0789312
AT3G26050	0.913877	0.0789577
AT4G27230	-0.387239	0.0790721
AT1G73090	-1.1471	0.0791118
AT5G50210	-0.810905	0.0791798
AT5G27840	-0.424496	0.0792076
AT1G70420	-1.12351	0.0792203
AT1G74040	0.374905	0.0792203
AT2G44200	-0.485206	0.0792203
AT5G19440	-0.785273	0.0792203
AT5G45030	0.395668	0.0792203
AT2G07676	0.963374	0.0793647
AT2G14900	-1.14367	0.0794132
AT3G26380	0.318887	0.0794132
AT2G25270	0.824387	0.0795385
AT1G70750	0.594581	0.0795478
AT5G11800	-0.56501	0.0795478
AT3G48120	0.473314	0.0795978
AT5G60710	-0.703253	0.0795978
AT4G10730	-0.584502	0.0796025
AT1G27500	-0.419835	0.0797209
AT4G30160	-0.312027	0.0797209
AT5G18980	-0.491384	0.0797209
AT5G03030	-0.579513	0.079757
AT1G14040	-1.03903	0.0798446
AT1G18940	-0.553563	0.0798446
AT1G53880	1.13664	0.0798771
AT3G13000	0.801164	0.0798771
AT5G26742	-0.357978	0.0798771
ATCG00130	1.13968	0.0798771
AT3G13674	0.855219	0.0798833
AT4G24310	-1.02699	0.0799006
AT1G22570	-1.03211	0.0800778
AT1G20780	-0.843005	0.0800934
AT1G03905	-1.03932	0.0801049
AT5G64300	-0.8888	0.0801049
AT4G02130	-0.627826	0.0801584
AT5G08630	-0.52622	0.0801887
AT1G70760	-0.946989	0.0806918
AT1G76900	-0.720969	0.0806918
AT2G10611	0.590964	0.0806918
AT3G52140	-0.334164	0.0806918
AT3G13820	-0.686231	0.0807044
AT3G23890	0.717327	0.0807044
Novel00273	-1.11359	0.0807044
AT2G26120	1.13902	0.0807177
AT2G48120	0.771074	0.0807177
AT5G64270	-0.390372	0.0808415
ATMG01030	0.834292	0.080861
AT3G23300	-0.777552	0.0809904
AT5G25480	0.491803	0.0810233
AT4G20170	-0.59673	0.0810734
AT2G21490	-0.958881	0.0810822
AT4G15470	-0.60426	0.0810919
AT5G58200	0.56245	0.0810919
AT2G38140	0.62982	0.0811229
AT3G18980	-0.662362	0.0811937
AT5G14105	-0.457226	0.0812074
AT5G61620	-0.90824	0.0813258
AT2G38695	0.549611	0.0813465
AT1G36675	1.14324	0.0813517
AT1G44674	0.762977	0.0813517
AT1G57680	-0.578288	0.0813517
AT2G24600	-1.11207	0.0813517
AT5G44020	-1.09341	0.0813517
AT5G63300	0.879165	0.0814718
AT1G79960	0.571071	0.0815245
AT4G26690	-0.962607	0.0815599
AT3G02350	-0.870501	0.0815675
AT5G44010	0.466356	0.0815971
AT1G15240	-0.270824	0.0816384
AT5G35460	0.383937	0.0818306
AT5G61600	-0.695464	0.0818646
AT5G48380	-0.740762	0.0820368
AT4G24930	0.902399	0.0822292
AT2G05990	0.4637	0.0822603
AT4G12180	0.863557	0.0823446
AT1G15290	0.441641	0.0823626
AT5G64390	-0.47895	0.0823751
AT5G67140	0.599572	0.0823751
AT3G14800	-0.405763	0.0824022
AT1G18060	0.99188	0.0825166
AT1G08720	-0.312731	0.0825701
AT2G46780	-0.88211	0.0825701
AT5G63060	0.86672	0.0825701
AT3G60900	-1.03941	0.0826639
AT2G36320	-0.783657	0.0826644
AT3G58760	-0.406986	0.0826644
AT5G04550	-0.483925	0.0826644
AT5G05150	-1.03127	0.0826644
AT4G25910	0.660043	0.0826863
AT1G69740	-0.638689	0.0826889
AT2G30800	-0.392107	0.0828982
AT2G21320	0.828675	0.0830239
AT5G25350	-0.694592	0.0830239
AT5G19750	0.478195	0.0830564
AT4G02405	0.614725	0.0831285
AT2G05070	1.09114	0.0831394
AT4G23650	-0.695821	0.0831527
AT1G25400	-0.802076	0.0831788
AT2G10980	0.923825	0.0831788
AT3G27906	0.627157	0.0832098
AT2G28230	0.446772	0.0832545
AT2G45220	-1.09252	0.0832545
AT5G08180	0.428312	0.0832545
AT4G22330	-0.43535	0.0834224
AT2G20480	0.816081	0.0834362
AT1G55915	-0.501172	0.0835416
AT2G01070	-0.432999	0.0837303
AT5G11530	-0.385469	0.0837303
AT2G01660	0.794283	0.083756
AT2G36230	0.603314	0.0837721
AT5G19210	0.760871	0.0837721
AT5G50320	-0.341015	0.0837721
AT2G40205	0.592238	0.0837811
AT4G36840	-0.482612	0.0837811
AT1G18550	0.585821	0.0837993
AT4G24990	-0.412047	0.0837993
AT5G40500	0.694269	0.0838332
AT1G48710	-0.910442	0.0838362
AT1G34260	-0.487076	0.083849
AT3G16785	-0.526242	0.0838529
AT3G62080	-0.368181	0.0840116
AT1G76140	-0.405982	0.0840815
AT2G46500	-0.60051	0.0840815
AT3G16230	0.49843	0.0840815
AT5G11480	0.63757	0.0840815
AT5G47400	-0.345571	0.0840815
AT2G45470	0.722057	0.0841791
AT4G06517	-0.631561	0.0842349
AT5G59970	-0.740524	0.0842388
AT2G02820	0.907261	0.0843348
AT1G04600	0.643863	0.0843622
AT3G12620	-0.560823	0.084368
AT4G10650	0.728001	0.0843967
AT5G56660	-0.466636	0.0844954
AT4G34410	-1.13547	0.0845697
AT2G44578	-1.05132	0.0846867
AT4G05320	-0.435574	0.084723
AT5G44510	-0.896472	0.0847525
AT5G19660	-0.351	0.0847905
AT5G26830	-0.28995	0.0848059
AT1G52360	-0.509607	0.0849003
AT5G01240	0.777417	0.0849003
AT1G47380	-0.72582	0.0850849
AT2G29450	-1.03365	0.0850849
AT4G36980	0.397452	0.0850849
AT5G60030	0.38297	0.0850849
AT5G43020	1.09856	0.0852169
AT5G66080	-0.692897	0.0854807
AT3G06360	1.11416	0.0856178
AT1G06760	-0.588944	0.085645
AT1G29800	-0.472324	0.085645
AT2G21195	0.503392	0.085645
AT3G28450	-0.843804	0.085645
AT3G59720	-0.900111	0.085645
AT2G02970	-0.334145	0.0858719
AT5G16810	0.691104	0.0858719
AT1G14870	-1.08889	0.0858786
AT1G16360	0.672089	0.0858786
AT4G38650	0.983854	0.0858786
AT1G08420	-0.398718	0.085984
AT5G44600	0.80814	0.0861092
AT1G76040	-0.896132	0.0861664
AT1G28240	-0.693412	0.0862687
AT3G17712	-0.751063	0.0862687
AT4G21400	-0.921718	0.0862687
AT4G38660	1.00664	0.0862687
AT1G75090	1.13081	0.0862732
AT1G03590	-0.807497	0.0862951
AT1G28970	-0.919757	0.0862951
AT1G80020	-0.352434	0.0862951
AT1G25682	-0.538419	0.0863497
AT3G53720	-1.07183	0.0863991
AT5G26700	-1.09423	0.0863991
AT1G73010	-0.470801	0.086455
AT5G07100	-0.791939	0.086455
AT1G64980	-0.834728	0.0865453
AT3G55640	-0.370067	0.0865453
AT5G67540	-0.59168	0.0865559
AT2G05710	-0.516091	0.0865809
AT4G29950	-0.685532	0.0865809
AT1G80150	-0.550281	0.0867966
Novel00159	-0.665673	0.0867966
AT5G06610	1.03577	0.0868139
AT4G31490	-0.524085	0.0868773
AT1G47750	-0.484029	0.0869628
AT3G29200	-0.998817	0.0869757
AT5G15740	-0.453662	0.0869757
AT1G31800	0.481912	0.0870015
AT2G22795	-0.696432	0.0871179
AT2G22260	0.464306	0.0871199
AT2G41140	-0.617778	0.0871199
AT2G42190	-0.440547	0.0871199
AT3G15430	-0.496978	0.0871199
AT3G17630	-0.599154	0.0871199
AT3G45190	-0.313514	0.0871199
AT4G33260	0.729859	0.0871199
AT5G45800	1.01944	0.0871199
AT1G47595	0.564777	0.0871496
AT1G10570	0.483351	0.0872232
AT2G34780	-0.601018	0.0872232
AT1G60900	0.318238	0.0872444
AT1G75166	1.01666	0.0872444
AT1G76080	-0.509606	0.0872444
AT2G21080	-1.12379	0.0872444
AT3G60110	0.454578	0.0872444
AT4G39260	0.612447	0.0872444
AT5G58900	0.918904	0.0872628
AT1G14530	-0.676785	0.0872643
AT1G77230	-0.719336	0.0872643
AT4G02075	1.05368	0.0872643
ATCG00790	0.964466	0.0872643
AT5G55570	0.841229	0.0872683
ATMG01220	1.0077	0.0872692
AT2G40095	-1.03311	0.0874233
AT4G18030	-0.67226	0.0874412
AT4G35240	-0.673283	0.0874475
AT5G44390	1.12221	0.0874475
AT2G41616	0.813816	0.0874655
AT2G02870	-0.470199	0.0876418
AT3G51150	0.367706	0.0876478
AT1G09270	-0.412303	0.0878308
AT1G14800	0.895994	0.0878308
AT1G52710	0.652669	0.0878308
AT1G70230	1.09149	0.0878308
AT3G10380	-0.525029	0.0878308
AT3G42935	0.801926	0.0878308
AT3G57790	-0.480157	0.0878308
AT5G06290	0.555246	0.0878308
AT1G35280	0.488324	0.0879486
AT3G04810	0.773674	0.0879486
AT3G29130	0.778052	0.0879486
AT4G16760	-0.675858	0.0879486
AT5G01450	-0.600681	0.0879486
AT4G00550	-0.400281	0.0880046
AT1G20470	0.862949	0.0880904
AT1G75730	0.720807	0.0881394
AT3G54870	-0.455791	0.088156
AT3G15470	-0.559118	0.0882148
AT5G08450	-0.421171	0.0882206
AT3G28660	0.565146	0.0883205
AT3G02340	-0.425014	0.0883288
AT4G37610	-1.11776	0.0884477
AT2G26810	0.705649	0.0884611
AT3G53610	-0.291633	0.0884611
AT3G48346	0.933009	0.0888087
ATCG00360	1.1188	0.0888138
AT1G63530	-0.860093	0.0888682
AT3G47700	-0.644434	0.0888713
AT3G62360	-0.412226	0.0888713
AT5G10290	-0.680408	0.0888713
AT1G02900	-1.10194	0.0889517
AT1G07810	-0.44403	0.0890194
AT3G25080	0.41521	0.0890749
AT1G19380	-0.916395	0.089137
AT1G21080	-0.443237	0.089137
AT2G36480	-0.4114	0.089137
AT5G51110	0.752464	0.089137
AT5G52100	-1.11497	0.089137
AT4G16480	0.599693	0.089178
AT1G12380	0.601542	0.0892023
AT4G30280	-1.10783	0.0893353
AT5G56510	-0.387016	0.0894956
AT1G27290	-0.546979	0.0895172
AT4G01995	0.714059	0.0896022
AT2G38905	1.11942	0.0897938
AT5G26030	-0.856882	0.0898255
AT1G12790	0.601335	0.089842
AT3G17320	0.526545	0.089842
AT5G27640	-0.291597	0.089842
AT1G25490	-0.428863	0.089919
AT2G41880	-0.818679	0.089919
AT5G54310	-0.416469	0.089919
AT4G34830	0.659529	0.0901105
AT1G50490	0.610264	0.0901485
AT4G04190	0.826552	0.0902635
AT5G18360	-1.10603	0.0902831
AT5G42940	-0.606136	0.0904249
AT1G50330	0.728292	0.0904409
AT4G12110	0.982461	0.0904409
AT4G20130	0.863537	0.0904409
AT4G15830	1.00653	0.0904577
AT1G58100	-0.629566	0.0904824
AT5G59240	0.646988	0.0904824
AT3G23660	-0.482843	0.0905232
AT4G14760	0.478247	0.0905319
AT3G25600	-0.887119	0.0906036
AT2G47980	-0.337815	0.0906101
AT3G54810	-0.77925	0.0906101
AT1G50820	0.905171	0.0906659
AT1G73875	0.506336	0.0906659
AT3G13880	0.918483	0.0906659
AT4G06676	-0.431089	0.0906659
AT3G25120	0.440378	0.0907267
AT5G60920	-0.685282	0.0911282
AT4G03205	0.77199	0.0911314
AT3G28740	-1.05429	0.0911839
AT3G61870	0.608188	0.0911839
ATCG00140	1.11372	0.0911839
Novel00078	-0.860455	0.0912676
AT4G23770	0.540548	0.0913134
AT5G27230	0.54547	0.0913557
AT1G45231	0.735337	0.0913875
AT1G49730	0.755009	0.0913875
AT5G16210	-0.467703	0.0913875
AT1G25540	-0.400394	0.0914456
AT1G69170	-0.699564	0.0914456
AT3G51370	-0.366507	0.0914456
AT5G10080	0.801082	0.0914456
AT5G57950	-0.419843	0.0914566
AT2G03880	0.984611	0.0915811
AT4G23720	0.87448	0.0915811
AT2G37570	-0.466045	0.0916088
AT3G27400	0.975013	0.0916088
AT4G01410	0.7466	0.091654
AT4G22530	-0.860322	0.091654
AT2G38250	-0.634535	0.0917903
AT2G46915	0.496031	0.0917903
AT3G62970	0.33672	0.0918805
AT4G37120	-0.45171	0.0919167
AT3G53950	0.441648	0.0920142
ATMG00730	0.963395	0.0920142
AT1G07780	0.469937	0.0920174
AT4G30790	-0.337432	0.0921223
AT1G68410	-0.795078	0.0922126
AT3G23540	-0.404542	0.0922126
AT4G11380	-0.407393	0.0923227
AT4G27430	-0.40721	0.0923227
AT3G04580	-0.720471	0.0923761
AT4G17360	0.675317	0.0923761
AT3G63430	0.431458	0.0924497
AT3G52990	-0.430743	0.0925092
AT2G31725	0.531189	0.0925253
AT3G11130	-0.561959	0.0925835
AT1G14260	-0.956626	0.0927168
AT4G21390	-1.06905	0.0927168
AT1G15750	-0.570297	0.0927434
AT3G13226	0.379512	0.0927434
AT5G02650	1.0135	0.0927434
AT1G02860	-0.861648	0.0927636
AT5G51545	0.561994	0.0928932
AT1G72250	0.852457	0.0929074
AT5G22070	-0.551359	0.0930209
AT1G40076	-1.10905	0.0930985
AT2G03760	-1.07601	0.0932462
AT2G04030	-0.467812	0.0932462
AT2G12050	0.723495	0.0932462
AT4G18300	-0.460034	0.0932462
AT5G61910	-0.295123	0.0932462
AT3G49360	0.699121	0.0933824
AT4G12250	-0.555225	0.0933824
AT4G31920	0.613578	0.0933824
AT4G34880	0.565166	0.0933824
AT2G28050	0.664298	0.0934067
AT3G17040	0.722651	0.0934067
AT1G19100	-0.639255	0.0936464
AT5G02840	-0.528486	0.0936628
AT1G01550	-0.785466	0.0936799
AT4G04470	0.484747	0.093738
AT2G03680	0.323388	0.0937934
AT4G29540	0.677397	0.0937934
AT1G78820	0.653736	0.093832
AT1G09480	-0.603769	0.0938423
AT1G33120	0.411179	0.0938423
AT1G63880	1.1031	0.0938423
AT2G01370	1.00099	0.0938423
AT3G51120	-0.369703	0.0938423
AT4G01026	-0.962531	0.0938423
AT5G13330	0.605887	0.0938423
AT1G19050	-1.0432	0.0938761
AT2G40620	-0.505672	0.0938761
AT4G30470	-0.734646	0.0938761
AT3G18280	1.1	0.0939662
AT4G30510	-0.495368	0.0939709
Novel00033	0.698795	0.0939709
AT1G61030	-0.494021	0.0940541
AT5G49760	-1.04422	0.094192
AT3G59980	0.70989	0.0941958
AT3G24340	0.743339	0.0944395
AT1G43883	1.06978	0.0945012
AT3G49530	-0.553065	0.0945012
AT1G06060	-0.419868	0.0945475
AT5G54170	-0.774271	0.0945475
AT1G25260	0.390217	0.0946494
AT3G52905	0.60515	0.0946588
AT5G51690	-0.356648	0.0947294
AT5G56530	0.986612	0.0947294
AT1G27920	0.663319	0.0947325
AT1G63855	0.629353	0.0947325
AT4G24280	-0.410147	0.0947325
AT5G66670	1.07769	0.0947325
AT3G25690	0.704441	0.0948976
AT4G28530	0.961695	0.0949546
AT5G63770	-0.60826	0.0950501
AT3G11250	0.355079	0.0950623
AT3G57230	-0.424829	0.0950623
AT5G23920	0.977451	0.0950623
AT5G24314	0.725542	0.0950623
AT5G26900	0.744968	0.0950623
ATCG00540	1.09044	0.0952
AT3G47430	1.07169	0.0952349
AT4G09060	0.768022	0.0952532
AT5G66455	0.939567	0.0952532
AT2G22190	0.770844	0.0952793
AT1G15030	-0.59133	0.0953855
AT1G80790	0.359904	0.0953855
AT5G39360	-0.83034	0.0953855
AT5G62550	0.748262	0.0953855
AT1G57660	0.333792	0.0953999
AT3G06850	-0.430417	0.0953999
AT2G43790	-0.565567	0.0954315
AT3G30843	-1.07987	0.0954315
AT1G03740	-0.735976	0.0954449
AT3G27110	-0.453858	0.0955761
AT3G45960	-1.04259	0.0955761
AT4G37022	0.579536	0.0955761
AT5G40450	-0.594131	0.0956648
AT1G65790	1.099	0.0956895
AT1G72560	-0.342661	0.0956895
AT1G73320	0.604062	0.0956895
AT3G31904	0.332896	0.0956895
AT4G06744	0.712903	0.0956895
AT5G64950	0.666025	0.0956895
ATMG00570	0.949904	0.0956895
AT5G01040	-0.944276	0.0958315
AT3G03341	1.10056	0.0958376
AT3G59290	-0.477661	0.0958376
AT1G05065	0.984828	0.0959394
AT4G18980	1.0989	0.0959868
AT5G59950	-0.437653	0.0959868
AT5G52030	0.565047	0.0960237
AT5G47260	-0.569223	0.0961831
AT3G26000	-0.49016	0.0962399
AT1G61370	-0.681745	0.0962923
AT1G33560	-0.540817	0.0964205
AT4G32570	0.696131	0.0964205
AT3G24840	-0.794314	0.0964224
AT5G37070	-0.693487	0.0964224
AT4G13200	0.535606	0.096455
AT3G03110	-0.743602	0.0966509
AT1G31130	-0.676952	0.096654
AT3G44610	1.06278	0.096654
AT5G05430	-0.720424	0.0967641
AT1G55620	-0.489847	0.0967843
AT1G56050	0.676036	0.0967843
AT2G09820	0.887316	0.0967843
AT3G24255	0.643913	0.0967843
AT4G14540	1.09051	0.0967843
AT4G22070	-1.03014	0.0967843
AT1G21190	0.471708	0.0969952
AT2G41100	-1.09486	0.0969952
AT3G47560	-0.645226	0.0969952
AT3G61070	-0.370683	0.0969952
AT4G16370	0.891265	0.0969952
AT1G08170	0.817943	0.0970149
AT1G09795	0.435928	0.0970149
AT1G11050	-0.875359	0.0970149
AT1G34570	0.525562	0.0970149
AT1G70530	-0.935607	0.0970149
AT1G54840	1.05283	0.0970216
AT4G35590	0.493936	0.0970216
ATMG01110	1.08936	0.0970216
AT1G53940	1.01817	0.0970747
AT2G01730	0.562891	0.0970747
AT1G24620	1.05085	0.0971655
AT2G25740	-0.353908	0.0971655
AT4G35630	-0.764188	0.0972021
AT4G39366	0.848847	0.0972021
AT1G13880	-0.586119	0.09722
AT3G10640	-0.533481	0.09722
AT4G19180	-0.627093	0.09722
AT3G17410	-0.857062	0.0972825
AT3G50830	-0.522004	0.0972825
AT5G57550	-1.00201	0.0973315
AT1G76160	-0.86473	0.0973351
AT3G27670	-0.362695	0.0973351
AT4G21410	-0.855544	0.0973351
AT2G17370	-0.484702	0.0973381
AT2G20260	0.792597	0.0973381
AT5G61100	0.661392	0.0973381
AT4G05120	-0.785403	0.0973976
AT4G16720	0.369419	0.0976363
AT1G20015	0.963347	0.097686
AT1G45249	0.447336	0.097686
AT5G23420	0.313646	0.0977443
AT1G54115	-0.473652	0.0978007
AT3G49310	-0.470883	0.0978007
AT4G35310	-0.526542	0.0978007
AT5G01730	-0.902646	0.0978007
Novel00262	0.730024	0.0978944
AT1G56010	1.09369	0.0978973
AT3G25880	0.903562	0.0978973
AT4G40045	0.554443	0.0978973
AT3G07080	-0.501631	0.0979074
AT5G19570	0.493657	0.0979074
AT1G67060	-0.680996	0.0979475
AT2G31280	-0.477156	0.0980392
AT1G15160	0.804048	0.0981727
AT1G31770	0.910386	0.0981816
AT2G04540	0.655996	0.0981816
AT3G60800	-0.457893	0.0981816
AT1G48410	-0.449929	0.0982085
AT1G59910	-0.867963	0.0983644
AT1G72190	0.578352	0.0983644
AT2G04340	0.376076	0.0983644
AT2G19490	0.450477	0.0983644
AT2G20270	0.495461	0.0983644
AT3G01510	0.733094	0.0983644
AT3G06190	-0.531075	0.0983644
AT3G23120	1.03246	0.0983644
AT5G43745	0.651634	0.0983644
AT1G27210	-0.560386	0.0984028
AT2G36220	-1.0693	0.0984876
AT1G61230	-1.06939	0.0986169
AT5G35490	1.08144	0.0986169
AT5G61880	0.374105	0.0986169
Novel00039	-0.762832	0.0986789
AT2G07664	0.893114	0.0986974
AT4G36900	-0.804843	0.0986974
AT4G39370	0.444407	0.0986974
AT1G27930	0.607431	0.0988465
AT1G28380	-0.896167	0.0988465
AT3G22880	0.446048	0.0988807
AT3G52860	0.375185	0.0988807
AT5G19130	-0.290406	0.0988807
AT5G46330	-1.05956	0.0988807
AT2G22920	0.586491	0.0990352
AT2G26600	0.446119	0.0990352
AT2G45380	0.396839	0.0990352
AT5G28400	-0.510871	0.0990352
AT4G09340	0.387813	0.0991587
AT5G04760	-0.802231	0.0992128
AT5G13200	-0.783714	0.0992128
AT5G48180	-0.906787	0.0992128
AT5G57250	-0.435771	0.0992128
AT5G57370	0.411612	0.0992128
AT5G18500	-0.612706	0.0994388
AT5G37790	0.995195	0.0995003
AT2G44900	-0.456028	0.0997027
AT2G26530	-0.914471	0.0997391
AT2G29590	0.679082	0.0997391
AT3G04440	0.942575	0.0997391
AT4G19090	0.902711	0.0997391
AT5G42000	-0.548381	0.0997391
AT1G29710	0.66773	0.0997513
AT2G39970	-0.440831	0.100052
AT1G71100	-0.497527	0.100114
AT5G27760	-0.466411	0.100114
AT5G59870	-0.550529	0.100114
AT4G34040	-0.378652	0.100203
AT1G71230	0.529145	0.100233
AT1G48720	-0.940047	0.100262
AT1G42500	1.08636	0.100434
AT4G14340	-0.421008	0.100547
AT5G16040	0.48591	0.100547
Novel00215	0.697728	0.100547
AT1G14900	0.455675	0.100652
AT2G03870	0.363637	0.100652
AT5G55460	0.895647	0.100652
AT2G46610	-0.51904	0.100683
AT3G47830	0.695965	0.100683
AT3G58460	-0.43123	0.100683
AT5G64860	0.561279	0.100683
AT4G08180	-0.621234	0.100728
AT2G25620	0.551402	0.10075
AT1G54520	-0.452285	0.100759
AT5G21105	-0.755522	0.100812
AT5G07880	0.753995	0.101037
AT1G43730	0.667705	0.101073
AT1G22110	-0.958481	0.101107
AT5G02160	0.853176	0.101109
AT1G54830	0.412668	0.101175
AT2G04039	0.73058	0.101175
AT3G27220	0.484554	0.101175
AT5G42880	1.0834	0.101175
AT5G49740	0.551982	0.101175
AT5G67070	-0.758167	0.101175
AT4G06599	0.457607	0.101185
AT4G38430	0.519718	0.101326
AT4G34510	0.67344	0.101409
AT1G44810	0.421953	0.101537
AT4G18610	0.799125	0.10169
AT5G09720	0.856355	0.10169
AT5G47660	0.386441	0.101745
AT2G14800	0.612592	0.102159
AT5G67270	0.447567	0.102159
AT4G25890	0.41428	0.102333
AT5G20490	-0.478406	0.102333
AT5G36180	0.678226	0.102333
AT5G08110	-0.477945	0.102401
Novel00249	0.751704	0.102401
AT3G60840	0.848116	0.102406
AT3G62030	0.293477	0.102406
AT3G18480	-0.349974	0.102465
AT5G55990	0.434261	0.10249
AT1G58140	-0.793257	0.102699
AT5G58250	0.642731	0.10274
AT3G19780	-0.408891	0.102792
AT1G04990	0.525653	0.10289
AT3G22480	0.357193	0.10289
AT4G00380	0.503912	0.102938
Novel00099	0.865704	0.102938
AT2G32060	0.410983	0.102954
AT4G02850	-1.06818	0.102954
AT5G56310	0.718938	0.102954
AT1G29770	-0.781586	0.103022
AT4G23750	0.798394	0.103064
AT3G58510	-0.42338	0.103069
AT1G33220	-1.07379	0.103074
AT5G37010	0.765825	0.103074
AT1G64060	-0.71118	0.103151
AT4G34220	0.836696	0.103198
AT4G03100	0.856689	0.103264
AT4G30100	-0.616222	0.103467
AT1G59870	-0.98029	0.103468
AT4G16580	-0.597917	0.103816
AT5G35580	-0.955828	0.103816
AT1G30640	-0.689814	0.103894
AT2G03430	0.427287	0.103968
AT1G14687	0.835916	0.104066
AT1G69520	-0.95839	0.104066
AT2G18760	-0.409773	0.104066
AT2G02370	-0.645301	0.10419
AT4G35390	0.94799	0.104193
AT1G53430	-0.915443	0.104263
AT1G63080	-0.579421	0.104265
AT3G01690	0.746631	0.104265
AT5G20150	-0.5999	0.104265
AT5G20930	-0.377529	0.104265
AT5G01810	-0.928875	0.104351
AT1G53300	-0.423665	0.104365
AT4G30490	-0.76853	0.104365
AT4G35540	-0.523928	0.104394
AT5G43900	-0.585158	0.104394
AT5G17640	-0.354148	0.104466
AT1G13990	-0.567719	0.104533
AT1G20330	-0.410044	0.104608
AT1G50110	0.703924	0.104608
AT3G02460	-0.684175	0.104619
Novel00170	1.0319	0.104619
AT4G10300	0.553627	0.104738
Novel00216	1.04732	0.104744
AT1G26761	1.0025	0.104912
AT5G43170	-1.06237	0.104961
AT3G52170	0.507656	0.104963
AT1G76640	-1.05598	0.104997
AT4G04870	0.438042	0.105054
AT1G08560	0.798485	0.105154
AT2G24860	-0.531147	0.10528
AT1G02100	-0.344974	0.105363
AT1G18170	0.668009	0.105363
AT1G80510	-0.660511	0.105363
AT4G08593	0.756017	0.105363
AT4G16330	0.396254	0.105363
AT5G09980	-1.07334	0.105363
AT5G64520	0.515847	0.105363
AT5G09690	0.817631	0.105444
AT1G15430	-0.638385	0.105544
AT1G45688	-0.677867	0.105544
AT2G20680	0.642441	0.105544
AT5G66520	-1.07038	0.105544
AT5G20040	0.397174	0.105563
AT5G64920	-0.496193	0.105563
AT1G02690	0.651298	0.105641
AT1G73230	0.357794	0.105641
AT5G17210	-0.656293	0.105641
AT5G56500	-0.633028	0.105711
AT1G78910	0.438693	0.105735
AT1G08820	-0.49859	0.105825
AT1G70180	-0.292736	0.105825
AT3G21870	1.05484	0.105891
AT1G65980	-0.447891	0.105907
AT2G15900	-0.321288	0.105907
AT1G47960	1.06948	0.105986
AT1G61500	0.644072	0.105986
AT1G71990	0.424043	0.105986
AT3G61850	-0.521919	0.105986
AT4G04614	0.41593	0.105986
AT2G40830	-0.365295	0.105994
AT1G05840	-0.516423	0.106009
AT5G58260	1.01024	0.106009
Novel00203	0.709377	0.106009
AT3G19050	0.659218	0.106216
AT2G06530	-0.517117	0.106303
AT3G54100	-0.698025	0.106303
AT5G43760	-0.960204	0.106303
AT5G03240	-0.41381	0.106466
AT5G38050	0.597282	0.106477
AT2G43930	1.06683	0.106478
AT3G61890	0.963503	0.106478
AT4G30520	0.816423	0.106498
AT1G48790	-0.392256	0.106568
AT1G68680	0.323868	0.106608
AT3G50000	-0.365422	0.106608
AT1G07650	-0.854702	0.106711
AT2G45135	0.441912	0.106737
AT2G32470	0.808688	0.106769
AT1G63720	-0.839887	0.106781
AT5G35076	0.541233	0.106883
AT3G15450	1.06771	0.106884
AT5G58660	0.982034	0.106949
AT5G58480	0.736792	0.107011
AT5G06320	-0.968442	0.107084
AT5G22690	-0.655209	0.107084
AT3G42927	-0.788089	0.10709
AT4G32760	-0.396423	0.107283
AT1G50640	-0.484844	0.107336
AT2G25710	0.394223	0.107336
AT4G28250	1.05704	0.107464
AT5G53360	-0.378893	0.107471
AT2G31450	0.509389	0.107476
AT1G08050	-0.7212	0.107676
AT1G33250	-0.457401	0.107676
AT2G44630	0.6883	0.107676
AT2G47440	-0.6317	0.107676
AT3G29360	-0.715573	0.107676
AT4G00500	-0.464468	0.107676
AT5G03520	-0.585907	0.107676
AT5G19480	-0.509878	0.107676
AT5G37475	0.385795	0.10768
AT1G79990	-0.448965	0.107686
AT3G28690	-0.576535	0.107878
AT5G19390	-0.503088	0.107878
AT1G01260	-0.531948	0.107884
AT1G13040	-0.526577	0.107884
AT1G24560	-0.426821	0.107884
AT1G30470	-0.412835	0.107884
AT1G36050	-0.328779	0.107884
AT1G67310	-0.327311	0.107884
AT1G72310	0.811942	0.107884
AT1G74320	-0.432611	0.107884
AT2G28426	-1.03126	0.107884
AT3G14830	-0.451469	0.107884
AT3G57020	0.68246	0.107884
AT3G62900	-0.38877	0.107884
AT5G22440	0.434557	0.107884
AT5G64580	0.457727	0.107991
AT3G22160	-0.627796	0.107992
AT2G23390	0.598446	0.108038
AT2G25770	-1.04896	0.108038
AT4G35480	-1.02226	0.108098
AT1G55500	-0.339615	0.10813
AT5G06450	0.50726	0.10813
AT5G62865	-0.915821	0.10813
AT5G34965	-0.454798	0.108181
AT5G33270	-0.926142	0.108262
AT2G04842	0.497326	0.108342
AT2G39400	1.05504	0.108357
AT1G80710	-0.513315	0.108411
AT4G40030	0.367771	0.108659
AT3G26910	-0.86076	0.108741
AT4G27910	-0.907352	0.108741
AT4G09640	-0.507005	0.109064
AT1G64850	0.404914	0.109141
AT4G38810	0.379937	0.109141
AT5G62390	-0.511375	0.109141
AT4G38210	0.619131	0.10919
Novel00305	0.764592	0.109231
AT2G39360	-0.655113	0.109336
AT3G25597	-0.880202	0.109336
AT4G12120	-0.499404	0.109336
AT2G47940	-0.489817	0.109434
AT4G35940	-0.559616	0.109434
AT4G06701	0.558123	0.109548
AT5G56170	-0.663023	0.109586
AT3G06020	-0.935093	0.109823
AT1G13260	-0.604192	0.109837
AT3G59770	-0.295728	0.109863
AT2G02360	-0.469586	0.110127
AT2G22690	-0.460519	0.110127
AT3G46930	-0.758762	0.110127
AT5G06720	-0.81535	0.110195
AT5G58440	-0.290742	0.110195
AT1G10840	-0.297691	0.11027
AT5G63550	0.383872	0.110364
AT1G54960	0.44633	0.110377
AT1G29830	-1.0141	0.110473
AT2G07695	0.942613	0.110473
AT2G19580	0.829666	0.110498
AT5G58720	-0.512611	0.110498
AT1G62770	0.961985	0.11073
AT2G36170	0.327743	0.110733
AT5G63650	0.618146	0.110733
AT5G44130	-0.849195	0.110774
AT5G15640	-0.725991	0.110945
AT4G04280	0.825916	0.111154
AT5G25615	1.04609	0.111216
AT5G26622	0.523275	0.111245
AT1G17100	0.644507	0.111356
AT5G10370	-0.35287	0.111416
AT5G27990	0.511507	0.111434
AT5G52530	-0.513649	0.111533
AT5G52810	-0.426732	0.111533
AT4G27270	0.446133	0.111651
AT1G37130	-0.846787	0.111683
AT3G12150	-0.744909	0.111823
AT2G01760	0.735234	0.112073
AT2G16660	-0.835969	0.112137
AT1G67620	0.475894	0.112243
AT5G51450	-0.347804	0.112339
AT5G24810	-0.73173	0.112393
AT5G64130	-0.518312	0.112393
AT5G65360	-0.427266	0.112393
AT5G64250	-0.353049	0.112444
AT1G36400	0.663444	0.112479
AT5G65920	-0.802716	0.112479
AT1G32960	-0.930765	0.112685
AT1G56510	-0.875178	0.112695
AT2G07599	1.00096	0.112695
AT2G16370	0.399534	0.112714
AT2G33820	0.622606	0.112714
AT2G45126	-0.666951	0.112714
AT3G01320	-0.361169	0.112714
AT3G04660	0.573515	0.112714
AT4G16890	-0.451545	0.112714
AT5G15720	-1.04491	0.112714
AT1G55280	-0.348611	0.112722
AT3G10815	-0.719529	0.112749
AT3G49580	-0.968646	0.112749
AT4G28840	-0.393006	0.112858
AT5G17180	1.05319	0.11286
AT5G21900	-0.767317	0.112922
AT1G28150	0.632902	0.112968
AT1G70410	-0.872394	0.112968
AT5G15500	1.04949	0.112968
AT3G48380	-0.430923	0.112998
AT4G40060	0.800415	0.113047
AT2G18460	-0.523992	0.113095
AT3G18270	0.405191	0.113097
AT1G79010	0.307913	0.113242
AT4G32900	0.415355	0.113242
AT5G57180	1.02751	0.113291
AT5G01950	-0.460476	0.113347
AT1G10660	-0.389063	0.113368
AT1G79640	0.748049	0.113368
AT3G09370	-0.588978	0.113368
AT4G08090	0.70505	0.113368
AT3G44480	-0.527207	0.113372
AT1G51190	0.646001	0.113454
AT2G21150	0.34087	0.113454
AT3G54030	-0.37793	0.113454
AT1G21990	-1.03363	0.113456
AT2G32780	0.72089	0.113456
AT3G01600	-0.580711	0.113456
AT1G77220	-0.516009	0.113556
AT2G04620	-0.419735	0.113556
AT2G27580	-0.498862	0.113556
AT4G02370	0.357793	0.113556
AT3G13175	1.0483	0.113628
AT3G53740	0.337638	0.113631
AT4G34460	-0.345062	0.113631
AT2G15000	0.731127	0.113666
AT1G27130	-1.0303	0.113763
AT1G48650	-0.352283	0.113763
AT1G69060	-0.325913	0.113763
AT1G69210	0.556397	0.113763
AT2G11520	-0.502201	0.113763
AT2G21330	0.543849	0.113763
AT2G35920	-0.357192	0.113763
AT3G11165	0.372301	0.113763
AT5G41670	-0.768842	0.113763
AT5G44670	0.801348	0.113763
AT5G63610	-0.416018	0.113763
AT1G10450	-0.344545	0.113793
AT4G32430	0.538344	0.113862
AT5G42760	-0.977543	0.113862
AT5G13810	-0.392033	0.113984
AT1G22800	-0.347349	0.114057
AT1G06110	0.407784	0.114142
AT2G21730	0.631394	0.11417
AT3G47450	0.502918	0.11417
AT2G09862	0.494394	0.114248
AT1G73210	0.643357	0.114331
AT2G37240	0.679339	0.114616
AT1G52220	0.708431	0.114748
AT5G58990	0.49371	0.115021
ATMG00860	0.960566	0.115021
AT3G25660	0.444765	0.115334
AT5G61840	-0.346226	0.115363
AT5G67200	0.876856	0.115363
AT4G29840	-0.350807	0.115393
AT2G01590	0.984981	0.115399
AT4G03390	-0.566615	0.115399
AT4G25780	1.04654	0.115535
AT1G24530	-0.872719	0.115546
AT2G22500	-0.832388	0.115595
AT2G20940	-0.476396	0.11561
AT3G27290	-0.453134	0.1157
AT1G34270	-0.393466	0.1157
AT1G54170	-0.487095	0.115714
AT4G04920	-0.571082	0.115797
AT4G16530	-0.449806	0.115797
AT4G02480	-0.526372	0.115805
AT4G11850	-0.809968	0.115805
AT1G08310	-0.354157	0.115887
AT1G21530	1.0147	0.115887
AT1G37015	0.789541	0.115887
AT2G43945	-0.343238	0.115887
AT5G36670	-1.04028	0.115887
AT3G44890	0.619612	0.115955
AT3G57980	-0.531733	0.115976
AT1G11580	0.751273	0.116053
AT1G49610	0.756036	0.116066
AT5G54710	-1.01709	0.116167
AT1G33600	-1.0346	0.116174
AT5G65640	0.801302	0.116174
AT3G55520	0.569452	0.116524
AT1G03280	-0.345309	0.116572
AT3G61740	-0.345388	0.116572
AT4G05020	-0.716478	0.116709
AT3G13740	0.587655	0.116832
AT1G19750	0.623068	0.116939
AT5G43850	0.453781	0.116939
AT1G03350	-0.519607	0.117009
AT1G56300	-0.580948	0.117009
AT3G03050	-0.546946	0.117009
AT3G60965	0.470963	0.117009
AT4G37300	0.66098	0.117009
AT5G41770	-0.375055	0.117101
AT3G62200	-0.418304	0.117149
AT2G39800	0.676387	0.117162
AT2G32140	-0.822906	0.117214
AT3G62720	-0.743309	0.117214
AT5G58870	-0.350796	0.117214
Novel00227	-0.560625	0.117214
AT1G03780	0.829053	0.117267
AT3G50230	-0.411797	0.117267
AT5G04420	-0.307248	0.117267
AT5G13320	0.652412	0.117267
AT5G51530	0.788618	0.117413
AT4G31060	-0.773571	0.11751
AT3G12040	-1.03792	0.117625
AT5G03180	0.87547	0.117625
ATMG00030	0.727131	0.117659
AT1G20090	-0.525703	0.117661
AT1G15800	-0.841268	0.117694
AT1G74960	-0.309956	0.117694
AT1G75980	0.665313	0.117694
AT2G04970	0.603213	0.117694
AT4G37400	-1.03182	0.117694
AT5G10390	-0.257141	0.117694
AT5G14370	0.781089	0.117694
AT5G47930	0.350662	0.117694
AT5G40950	0.489666	0.117699
AT2G44950	-0.28426	0.117745
AT5G25010	0.751658	0.117745
AT2G23810	-0.895516	0.117757
AT4G29370	-0.682917	0.117757
AT4G29430	0.388101	0.117759
AT5G49610	-0.406575	0.117759
AT3G63510	0.541783	0.117766
AT1G60190	0.966557	0.117775
AT1G72710	-0.320929	0.117775
AT2G18000	0.480475	0.117775
AT3G52380	0.509257	0.117775
AT5G01420	0.768565	0.117775
AT1G79670	-0.806985	0.117917
AT3G05790	-1.03575	0.117917
AT1G36680	1.0017	0.118033
AT3G54550	1.03945	0.118033
AT1G20410	0.444527	0.118274
AT2G46240	-0.547466	0.118343
AT3G01810	-0.503613	0.118529
AT5G27950	0.743934	0.118553
AT2G22390	0.454237	0.118791
AT2G32700	-0.389661	0.118791
AT2G40330	-0.938735	0.118791
AT2G46970	1.00294	0.118791
AT3G42170	-0.472355	0.118791
AT3G50910	-0.600876	0.118791
AT4G28240	0.901416	0.118791
AT4G29100	0.497456	0.118791
AT4G02920	-0.418712	0.118806
AT5G12890	-0.600557	0.118851
AT5G22794	0.563883	0.118973
AT3G10240	0.958945	0.119096
AT3G43867	1.01119	0.119124
AT3G52800	-0.723784	0.119124
AT5G57790	0.787489	0.119124
AT3G59540	0.308615	0.119256
AT2G03780	0.622548	0.119289
AT2G26270	0.716642	0.119289
AT4G27650	-0.515875	0.119289
AT5G36020	-0.646672	0.119289
AT2G26590	-0.3867	0.119317
AT5G44500	0.490388	0.119331
AT5G18970	0.647096	0.119361
AT1G53390	-0.693738	0.119414
AT3G08740	0.443532	0.119414
AT1G20640	-0.545258	0.11951
AT3G59200	0.515097	0.11951
AT3G61760	-0.672891	0.11951
AT2G18530	0.616031	0.119513
AT2G44070	-1.03551	0.119513
AT5G35735	-0.920804	0.119636
AT3G16180	0.544216	0.119652
AT1G08490	-0.386193	0.119653
AT1G18370	0.464601	0.119653
AT1G26900	-0.449511	0.119653
AT2G29460	-0.903366	0.119653
AT3G17120	-0.571718	0.119653
AT3G55260	0.293172	0.119653
AT5G62570	-0.508781	0.119653
AT3G06550	-0.508577	0.119668
AT1G06460	0.554759	0.119825
AT4G28710	-0.563933	0.119825
AT3G06750	-0.680925	0.119851
AT1G54280	-0.409557	0.119874
AT3G04210	-0.888281	0.119882
AT4G21700	-0.710357	0.119882
AT5G65250	0.430234	0.119882
AT4G03320	-0.485973	0.12
AT1G16790	0.536063	0.120057
AT1G55750	0.40441	0.120201
AT5G10190	-0.616826	0.120201
AT4G25660	-0.450624	0.120206
AT3G16175	0.952635	0.12025
AT5G11500	-0.255019	0.120257
AT3G07330	-0.605788	0.120274
AT1G01520	-0.955199	0.120298
AT5G60170	-0.381946	0.120398
AT1G19840	1.00509	0.120681
AT2G44525	0.370181	0.120778
AT1G76410	0.906946	0.120853
AT1G64180	0.538853	0.121
AT3G28430	-0.391245	0.121
AT4G08720	0.530725	0.121
AT3G53380	0.612746	0.121105
AT3G55820	0.889162	0.121105
AT2G22370	-0.342165	0.121277
AT2G39720	-0.488294	0.121277
AT5G63530	0.920769	0.121293
AT2G19850	0.803876	0.121294
AT1G36020	1.02436	0.121398
AT3G28920	0.654274	0.121446
AT1G52790	-0.995358	0.12152
AT5G04920	-0.382934	0.12152
AT1G25280	-0.526875	0.121634
AT1G10430	-0.466649	0.121713
AT1G62095	-1.02688	0.121713
AT2G28370	-0.427228	0.121801
AT1G63700	-0.392474	0.121814
AT5G55820	0.659932	0.121814
AT4G01360	-0.875884	0.121903
AT3G55070	-0.338771	0.121922
AT3G24350	-0.49285	0.12218
AT2G15230	0.567674	0.122282
AT3G17420	-0.4786	0.12229
AT1G64680	0.384544	0.122349
AT5G13570	-0.327783	0.122463
AT1G03445	0.695474	0.12248
AT1G47720	0.380422	0.12248
AT2G40100	0.742197	0.12248
AT3G27080	0.373639	0.12248
AT4G38500	-0.455458	0.12248
AT5G01445	0.395935	0.12248
AT1G17980	-0.381935	0.122513
AT1G35500	0.811282	0.122513
AT3G19640	-0.312138	0.122513
AT3G61600	-0.367518	0.122513
AT1G55300	-0.425629	0.122564
AT5G24190	-0.977558	0.122564
AT3G42717	-0.81001	0.122611
AT1G06320	0.904844	0.122625
AT1G19485	-0.374452	0.122755
AT1G71180	0.725997	0.122755
AT5G64400	-0.417588	0.122755
AT2G03340	0.413371	0.122783
AT2G42260	0.685268	0.122837
AT1G27700	-0.513525	0.122939
AT1G34370	-0.541653	0.122939
AT2G20362	-0.943619	0.122939
AT3G19550	0.712003	0.122939
AT4G22190	0.669885	0.122939
AT4G25760	1.01507	0.122939
AT1G61490	0.59208	0.123072
AT2G03260	0.398911	0.123084
AT1G77760	-0.838079	0.123095
AT5G13590	-0.425708	0.123387
AT5G58190	-0.515426	0.123387
AT3G07610	-0.526797	0.123497
AT5G18750	-0.434225	0.123497
AT3G57157	0.635924	0.12352
AT4G06578	-0.724155	0.12352
AT1G48000	1.02457	0.123535
AT3G24100	-0.35235	0.123683
AT4G21450	-0.393087	0.123683
AT2G29660	0.856214	0.123703
AT3G07360	-0.614473	0.123703
AT3G59780	0.667232	0.123703
AT4G02060	0.587326	0.123703
AT5G54760	-0.444035	0.123703
AT5G56580	0.525459	0.123703
AT3G55515	0.888854	0.123705
AT1G05360	-0.432598	0.123721
AT1G16300	-0.510737	0.123721
AT1G20680	-0.938555	0.123721
AT1G28180	-0.686082	0.123721
AT2G46070	-0.724875	0.123721
AT5G04080	0.819573	0.123721
AT5G19020	0.398118	0.123721
AT5G57035	-0.679022	0.123721
AT1G77060	0.835009	0.123858
AT3G29185	0.771333	0.123858
AT1G22220	0.84195	0.123904
AT1G12680	-0.419461	0.12395
AT5G45110	-0.858111	0.124055
AT4G27470	-0.373866	0.124195
AT4G30940	0.766029	0.124269
AT5G19820	-0.397471	0.124307
AT1G59720	0.934419	0.124328
AT1G30380	0.678681	0.124383
AT3G02870	0.46617	0.124386
AT5G57140	0.651205	0.124462
AT3G24870	-0.381181	0.124578
AT4G01540	-0.735586	0.124633
AT1G50730	-0.295111	0.124861
AT4G10840	-0.597566	0.124861
AT1G56612	0.499465	0.124961
AT3G47650	0.486254	0.124961
AT1G60070	-0.327194	0.124989
AT4G33565	-0.665442	0.125
AT2G22475	-0.548166	0.125035
AT3G09162	0.879303	0.125035
AT4G25740	0.404762	0.125035
AT4G30600	-0.596118	0.125035
AT4G17650	-0.605803	0.125088
AT4G00390	0.401483	0.12511
AT3G24830	0.33328	0.125131
AT4G33000	0.883544	0.125131
AT5G16880	-0.29397	0.125131
AT5G49420	-0.420997	0.125131
AT5G63500	-0.511837	0.125131
ATCG00730	1.02051	0.125131
AT1G35780	0.686477	0.125137
AT5G25380	0.9345	0.125287
AT1G17500	-0.563946	0.125316
AT1G13730	0.455532	0.125347
AT1G32500	0.614121	0.125454
AT2G28260	-0.610725	0.125454
AT2G36580	-0.747543	0.125454
AT4G20235	-1.01485	0.125454
AT5G51400	-0.359706	0.125454
AT5G58950	-0.364569	0.125454
AT4G14100	0.574555	0.125497
AT5G15170	0.574973	0.125576
AT5G34834	0.351645	0.125592
AT1G32380	0.387625	0.125601
AT3G14790	-0.746535	0.125659
AT1G11260	-0.767656	0.125675
AT1G67340	-0.85055	0.125675
AT3G01740	0.302434	0.125685
AT4G12650	-0.544088	0.125713
AT4G32060	-0.521844	0.125782
AT4G11845	-0.732304	0.125914
ATCG00670	0.91141	0.125914
AT1G27850	-0.359358	0.12599
AT2G38560	-0.367036	0.125995
AT2G45670	-0.493585	0.125995
AT3G51580	-0.609751	0.125995
AT2G07693	0.874132	0.126081
AT4G01660	-0.344274	0.126165
AT1G75370	-0.377551	0.126224
AT4G06549	0.579672	0.126224
AT3G44735	-0.684716	0.126238
AT4G24660	0.492449	0.126239
ATCG00930	0.903736	0.12628
AT1G05970	0.566308	0.126288
AT3G25890	0.650069	0.126288
AT5G01660	0.580789	0.126288
AT5G23405	0.341854	0.126288
AT5G27540	-0.387581	0.126288
AT1G37999	0.914546	0.126316
AT3G63460	-0.430758	0.126316
AT4G02195	-0.497051	0.126379
AT5G54390	-0.371536	0.126415
AT4G15200	-0.721841	0.126516
AT4G36890	-0.428779	0.126516
AT5G14850	0.323669	0.126571
AT2G38780	0.486085	0.126576
AT1G25520	0.755843	0.126852
AT1G11660	-0.382652	0.126877
AT2G37190	0.367648	0.126877
AT4G22770	0.580087	0.126883
AT2G35940	0.545457	0.126945
AT3G01170	-0.521885	0.127
AT2G20495	-0.470769	0.127166
AT5G33280	-0.374073	0.127166
AT4G14930	0.573583	0.1274
AT5G05740	0.557008	0.127438
AT3G09890	0.381167	0.127577
AT1G07240	-0.661704	0.127711
AT4G02570	-0.419622	0.127804
AT1G12330	0.752146	0.127859
AT1G74700	0.543665	0.127887
ATMG00020	0.693062	0.127923
Novel00123	0.985801	0.127923
AT1G51740	-0.391523	0.12805
AT3G60210	-0.306573	0.12805
AT5G14720	-0.352389	0.12805
ATCG00600	0.962207	0.128455
AT2G37500	0.457601	0.12846
AT3G59810	0.368719	0.128483
AT4G03380	0.63591	0.128483
AT4G06607	0.566703	0.128483
AT5G58330	0.494887	0.128483
AT5G64380	0.697331	0.128557
AT5G61120	-0.321387	0.128581
AT4G33490	-0.663061	0.128788
AT2G28250	0.719458	0.128794
AT2G29340	0.75773	0.128794
AT3G23210	0.49132	0.128794
AT5G04720	-0.588493	0.128794
AT1G08380	0.707304	0.128846
AT1G61330	-1.00454	0.128971
AT1G67190	-0.532811	0.128971
AT1G68660	0.498526	0.128971
AT2G20050	-0.367728	0.128971
AT2G26140	-0.316801	0.128971
AT4G10925	-0.436507	0.128971
AT4G33700	-0.384781	0.128971
AT5G09210	0.501029	0.128971
AT5G51390	-0.991849	0.128971
AT5G14640	0.491754	0.129061
AT5G25930	-1.00885	0.129061
AT4G13830	-0.6969	0.129128
AT2G07687	0.852752	0.129313
AT4G03460	1.00782	0.129313
AT5G03700	-0.93071	0.129313
AT5G51410	0.288632	0.129313
AT4G35290	0.936767	0.12941
AT4G34160	0.799766	0.129461
AT5G44100	-0.448166	0.1295
AT1G27730	-1.00563	0.129734
AT3G07160	-0.470108	0.129735
AT1G04540	-0.469115	0.129769
AT1G04050	0.483219	0.12997
AT2G17570	-0.507655	0.12997
AT4G24750	0.596571	0.12997
AT5G08410	0.428072	0.12997
AT5G53130	-0.516258	0.12997
AT1G02816	-0.488789	0.130043
AT5G32470	-0.496136	0.130043
AT5G48850	-0.983861	0.130043
AT3G17185	0.746533	0.130082
AT1G55325	-0.297249	0.130216
AT2G38920	0.929862	0.130216
AT2G47480	0.837524	0.130216
AT3G55340	0.324514	0.130216
AT4G22120	0.465987	0.130216
AT4G34570	0.430849	0.130216
AT4G38070	0.824635	0.130216
AT5G09400	-0.377091	0.130216
AT5G44870	-0.808143	0.130216
AT5G48310	0.583882	0.130216
AT5G55910	-0.504078	0.130216
AT3G27260	-0.354848	0.130249
AT3G32043	0.57768	0.130249
AT1G18990	-0.981106	0.130294
AT3G04710	-0.392799	0.130294
AT3G13225	-0.340897	0.130294
AT1G55800	-1.00804	0.130344
AT5G46600	0.897243	0.130344
AT5G57160	-0.284964	0.130387
AT5G46910	-0.953718	0.130581
AT4G38200	-0.433506	0.130585
AT2G42720	-0.383765	0.130649
AT1G53590	-0.466064	0.130667
AT2G21600	-0.340982	0.130667
AT2G40380	-0.459312	0.130667
AT3G05380	-0.286426	0.130667
AT5G15440	-0.428223	0.130667
AT3G43520	0.323741	0.130893
AT4G32810	1.00576	0.130893
AT2G42730	0.658762	0.130966
AT5G04790	0.690805	0.13118
AT4G18460	0.508999	0.131204
AT3G04650	0.477269	0.131301
AT5G49700	-0.838264	0.131301
AT5G61150	-0.293162	0.131435
AT1G09680	0.949062	0.131447
AT1G42705	0.440145	0.131447
AT1G72770	0.530599	0.131447
AT2G31170	0.492218	0.131447
AT2G43040	-0.606773	0.131447
AT3G05360	-0.809812	0.131447
AT1G07140	-0.497959	0.131473
AT1G15710	0.374126	0.131473
AT1G18540	0.341943	0.131473
AT1G70550	1.003	0.131473
AT2G34510	-0.859957	0.131473
AT3G10500	-0.390375	0.131473
AT5G45060	-0.59505	0.131473
AT5G45520	0.674076	0.131473
AT1G60690	0.650271	0.131515
AT5G01100	-0.989571	0.131515
ATCG00640	1.00545	0.131515
AT2G42160	-0.357043	0.131574
AT5G50570	-0.95209	0.131574
AT1G04920	-0.880798	0.131602
AT1G70600	0.329413	0.131602
AT2G25350	-0.358557	0.131602
AT3G05660	0.889978	0.131602
AT3G55010	0.371621	0.131602
AT5G14310	-0.442019	0.131602
AT5G62840	0.742402	0.131602
AT1G19490	0.71365	0.131853
AT1G01910	-0.308836	0.132038
AT3G62940	0.291691	0.132038
AT5G22820	-0.368281	0.132038
ATMG00480	0.832893	0.132038
AT1G73460	-0.363092	0.132052
AT1G75810	-0.64851	0.132052
AT1G71760	0.514064	0.132056
AT2G18915	-0.307023	0.132056
AT5G02430	-0.541214	0.132056
AT1G53580	0.549218	0.13212
AT2G18230	0.730871	0.132182
AT5G57410	0.462768	0.132182
AT2G26455	0.893981	0.13222
AT5G17850	-0.494742	0.132232
AT4G30120	-1.00035	0.132282
AT1G53170	0.596454	0.132476
AT4G23470	-0.534988	0.132565
AT3G27490	-0.997782	0.132576
AT5G12920	0.500301	0.132576
AT4G36800	-0.413281	0.132645
AT1G12030	-0.688791	0.132725
AT3G29760	-0.414015	0.132725
AT4G32890	0.880131	0.132771
AT4G35620	0.590181	0.132771
AT1G69530	0.872638	0.132794
AT4G34200	-0.786904	0.132804
AT5G33300	0.445932	0.132804
AT2G23970	0.791763	0.132839
AT2G27590	0.584676	0.132839
AT4G08262	0.92375	0.132839
AT5G40640	0.775039	0.132839
AT5G42810	-0.416635	0.132839
AT5G47690	-0.291858	0.132878
AT5G67110	0.729229	0.132941
AT3G02810	0.792112	0.133005
AT1G53700	0.997264	0.133328
AT4G22360	-0.651679	0.133392
AT5G27240	0.542209	0.133392
AT1G11125	0.912343	0.133504
AT5G55400	-0.602094	0.133522
AT1G52260	-0.434924	0.133529
AT4G31310	0.641565	0.133681
AT1G05560	-0.960466	0.133717
AT3G44050	0.659202	0.133856
AT5G46340	-0.389022	0.133856
AT1G52330	0.783001	0.13387
AT1G73820	0.405945	0.13387
AT5G67230	0.458798	0.133974
AT3G30840	0.766254	0.133976
AT1G31920	0.70718	0.13402
AT3G22930	0.689615	0.134066
AT1G14990	0.370167	0.134161
AT2G07763	0.964912	0.134306
AT4G15020	-0.384036	0.134306
AT5G10572	0.990159	0.134306
AT5G44080	-0.333913	0.134306
AT1G75710	0.910458	0.134422
AT2G34202	0.85117	0.134422
AT5G03630	-0.635472	0.134422
AT1G52310	0.320742	0.134432
AT3G09880	-0.372984	0.134432
AT3G12200	-0.479614	0.134441
AT1G80160	0.793822	0.134457
AT3G14990	-0.831069	0.134457
AT3G26960	-0.969738	0.134457
AT3G52040	0.317206	0.134457
AT5G40140	0.727736	0.134457
AT2G40080	0.990488	0.134499
AT3G11710	-0.281108	0.134499
AT5G04430	-0.367303	0.134499
AT5G48385	-0.409757	0.134499
AT1G22700	0.709692	0.134575
AT4G21870	-0.979684	0.134575
AT2G33860	0.601569	0.134697
AT1G12200	-0.728017	0.134699
AT2G19440	0.668403	0.134699
AT5G19070	-0.419445	0.134726
AT5G47650	0.523331	0.134726
AT3G13310	-0.981021	0.134727
AT5G52210	-0.384647	0.134727
AT3G13290	-0.346354	0.134837
AT1G32400	-0.332518	0.134853
AT5G13080	-0.839747	0.134853
AT2G02980	0.853096	0.134989
AT4G11630	0.50867	0.134989
AT2G46310	0.39542	0.134995
AT3G44796	0.598233	0.134995
AT5G13600	-0.722327	0.134995
AT5G62710	0.632563	0.134995
AT1G68060	-0.59218	0.135001
AT1G74530	0.432241	0.135001
AT1G78800	-0.46786	0.135001
AT2G41820	0.686759	0.135001
AT2G43690	0.583844	0.135001
AT5G52290	0.730813	0.135001
AT5G56290	-0.486998	0.13533
AT1G69480	0.603526	0.135479
AT1G12370	0.609448	0.13564
AT2G28110	0.651877	0.13564
AT5G32511	-0.596505	0.135652
AT2G05300	-0.569635	0.135752
AT5G24620	-0.429321	0.135752
AT1G79420	0.990844	0.135784
AT4G19430	-0.941538	0.135823
AT4G37320	-0.940939	0.135889
AT2G25625	0.944279	0.135936
AT4G10040	-0.66264	0.135936
AT1G59710	-0.609804	0.136282
AT5G27885	0.800496	0.136282
AT1G70470	0.975826	0.136298
AT5G26680	0.341119	0.136317
AT4G16780	0.833132	0.136457
AT1G44575	0.631387	0.136728
AT2G35738	0.973739	0.136868
AT5G17440	0.423457	0.136914
AT3G04350	-0.333658	0.136968
AT3G24070	-0.423718	0.136968
AT5G14090	-0.710852	0.136968
AT5G48412	0.330199	0.136968
AT2G05620	0.465296	0.137089
AT4G31985	0.374139	0.137089
AT1G54780	0.656752	0.137201
AT1G36080	0.791589	0.137247
AT3G02070	-0.581003	0.137247
AT3G61370	0.417765	0.137247
AT4G37685	0.5818	0.137247
AT5G42930	-0.94522	0.137247
AT1G69910	0.58483	0.137313
AT2G22440	0.474367	0.137502
AT1G60550	0.640322	0.137586
AT2G20370	-0.692022	0.137795
AT4G19860	-0.319074	0.137795
AT5G63870	-0.380637	0.137814
AT1G29150	-0.28877	0.138028
AT2G03280	0.585224	0.138028
AT5G16820	0.628812	0.138038
AT3G01780	-0.450348	0.138045
AT1G07010	0.459011	0.138152
AT4G10480	0.364743	0.138152
AT3G56260	-0.826195	0.138176
AT5G65230	0.621567	0.138176
AT3G29400	-0.835346	0.138276
AT3G61480	-0.298424	0.13832
Novel00207	0.876194	0.13832
AT3G54230	-0.331927	0.13832
AT3G59020	-0.389789	0.13832
AT4G07630	0.988696	0.13832
AT1G20310	-0.965994	0.138356
AT2G39690	0.904712	0.138485
AT1G04130	-0.351422	0.138508
AT5G12360	0.566807	0.138524
AT5G12390	0.551856	0.138551
AT1G75770	0.67778	0.138746
AT3G53110	-0.343574	0.138764
AT2G36885	0.592454	0.138887
AT4G31840	0.587494	0.138888
ATCG00065	0.987356	0.138888
AT1G48250	-0.441251	0.138938
AT5G04940	-0.316622	0.139085
AT5G02310	-0.345441	0.139092
AT2G27330	0.462049	0.139155
AT5G03280	-0.413268	0.139305
AT4G31340	-0.410615	0.139323
AT5G05540	0.482492	0.139323
AT1G14290	-0.661599	0.139393
AT3G46510	-0.535658	0.139396
AT5G15400	-0.358011	0.139608
AT2G37980	0.62992	0.139643
AT3G54720	0.680856	0.139643
AT5G55710	0.5186	0.139643
AT5G61160	0.961067	0.140033
AT4G28030	0.500219	0.14023
AT2G42070	-0.329108	0.140247
Novel00141	-0.555633	0.140247
AT1G66340	-0.501854	0.140454
AT3G51720	0.639183	0.140454
AT3G57590	-0.476977	0.140454
AT5G56630	-0.790019	0.140454
AT2G14660	0.73833	0.140503
AT2G45730	0.499474	0.140503
AT5G13170	-0.910145	0.140503
AT1G27050	0.405095	0.140573
AT3G04930	-0.466442	0.140573
AT4G24610	0.40294	0.140587
AT1G20020	0.627063	0.14059
AT2G02148	0.409613	0.14059
AT2G21260	0.898708	0.14059
AT2G25650	-0.378614	0.14059
AT4G29070	-0.326555	0.14059
AT4G37640	-0.761977	0.14059
AT4G38040	-0.453199	0.14059
AT2G41050	0.495553	0.140773
AT1G25220	-0.831418	0.140846
AT2G01910	-0.487819	0.140846
AT2G26170	-0.897891	0.140927
AT1G70090	-0.380766	0.141018
AT1G32310	0.436804	0.141028
AT2G05910	0.711537	0.141126
AT1G09340	0.659669	0.141132
AT3G22090	0.924944	0.141177
AT3G51290	0.851046	0.141338
AT5G15470	-0.697578	0.141338
AT3G07040	-0.542982	0.141401
AT3G27030	0.51604	0.141401
AT5G22200	0.690341	0.141401
AT5G22330	-0.303159	0.141401
AT5G23670	-0.334353	0.141401
AT3G53920	0.386582	0.141483
AT5G46010	-0.970453	0.141483
AT2G15730	-0.364169	0.141497
AT3G43146	-0.444865	0.141497
AT1G06890	-0.327296	0.141622
AT3G19553	-0.643793	0.141622
AT4G38440	-0.442475	0.141622
AT5G12440	0.589373	0.141899
AT1G08620	-0.432235	0.141949
AT2G19260	-0.359123	0.141949
AT2G38680	0.443858	0.141988
AT4G09900	0.751302	0.141998
AT1G11860	0.397541	0.142047
AT1G28930	-0.769899	0.142047
AT1G29760	-0.552178	0.142047
AT1G53280	0.467929	0.142047
AT2G26960	0.677276	0.142047
AT2G29910	-0.453545	0.142223
AT4G25350	-0.862872	0.142223
AT5G18670	-0.625458	0.142223
AT5G18760	-0.300855	0.142254
AT3G22990	-0.302301	0.142338
AT3G27420	0.546763	0.14297
AT1G45090	0.892653	0.143116
AT4G27510	0.605694	0.143116
AT5G22350	-0.450842	0.143134
AT5G13020	-0.314235	0.143144
AT5G53490	0.789388	0.143233
AT2G07716	0.947164	0.143236
AT4G32440	-0.371248	0.143236
AT5G16730	-0.511593	0.143236
AT1G63130	-0.570797	0.14328
AT5G35760	0.71176	0.14328
AT1G04700	-0.521368	0.143435
AT1G22280	-0.755346	0.143586
AT2G33550	-0.422597	0.143586
AT3G15602	0.356976	0.143586
AT5G13560	-0.290451	0.143586
AT5G60820	-0.607692	0.143586
AT3G57330	-0.614901	0.14364
AT5G20190	-0.633113	0.14364
AT1G64160	-0.850354	0.143687
Novel00009	0.881929	0.143762
AT5G55380	-0.753545	0.143971
AT5G11040	-0.336082	0.144087
AT1G03060	-0.35098	0.144158
AT1G17380	-0.940653	0.144158
AT2G20790	0.378281	0.144158
AT5G41860	0.956002	0.144158
AT2G27170	-0.289931	0.144259
AT4G16070	-0.424517	0.144259
AT1G72410	-0.319647	0.144624
AT2G32640	0.712208	0.144624
AT3G15350	0.578555	0.144624
AT4G39050	-0.551108	0.144624
AT1G33410	-0.32245	0.144758
AT5G65470	-0.364935	0.144758
AT4G10265	0.946184	0.144914
AT1G32760	0.463159	0.144933
AT5G56368	0.93561	0.144933
AT3G26980	-0.508568	0.145221
AT4G22756	0.714077	0.145285
AT1G49130	-0.971297	0.145317
AT1G76110	0.668902	0.145317
AT5G07900	0.558238	0.145358
Novel00120	0.86882	0.14552
AT1G48040	-0.488517	0.145559
AT1G66660	-0.382269	0.145735
AT1G63750	-0.50856	0.145813
AT3G27860	0.581383	0.145813
AT5G42870	-0.354919	0.145813
AT2G42320	-0.748985	0.145957
AT1G21600	0.370581	0.14607
AT5G03200	0.481026	0.14607
AT4G28750	0.711348	0.146215
AT5G39420	-0.962879	0.146537
AT5G64940	0.341975	0.146537
AT2G30870	-0.660616	0.146696
ATCG01310	0.97141	0.146696
AT5G30490	-0.438773	0.146707
AT5G66675	-0.764097	0.146707
AT3G13277	-0.41335	0.146737
AT3G11530	-0.386646	0.146738
AT5G43180	-0.972659	0.146738
AT4G24080	0.827223	0.146795
AT2G02960	-0.439205	0.146959
AT3G02300	0.439477	0.146959
AT4G05638	-0.76386	0.146959
AT4G30350	0.464977	0.146959
AT1G29240	0.656806	0.147019
AT5G61170	0.333357	0.147019
AT1G20060	0.362575	0.147176
AT2G04130	0.839409	0.147176
AT2G10960	0.823069	0.147176
Novel00077	0.615704	0.147439
AT1G55290	-0.828927	0.147487
AT3G51160	-0.718793	0.147487
AT1G78550	-0.39301	0.147514
AT2G47890	-0.725778	0.147514
AT5G51600	0.574919	0.147514
ATMG00620	0.971413	0.147514
AT3G29310	-0.362894	0.147576
AT5G58760	0.357999	0.147614
AT4G19003	0.338348	0.147719
AT1G68370	-0.507224	0.147831
AT3G62330	-0.37007	0.147986
AT1G60640	0.340446	0.148045
AT1G78210	0.655436	0.148045
ATCG01110	0.969231	0.148045
AT2G19800	-0.86485	0.148067
AT5G66350	0.351212	0.148067
AT3G43210	0.463943	0.148073
AT3G57720	-0.464581	0.148073
AT5G54090	0.504037	0.148073
AT5G57930	0.396462	0.148154
AT5G41100	-0.768205	0.148216
AT2G30470	-0.420106	0.148249
AT5G03800	0.497669	0.148485
AT2G43210	-0.476755	0.148528
AT1G50732	0.955205	0.148572
AT1G49245	0.392037	0.148574
AT1G52920	0.650808	0.148574
AT3G49780	-0.807319	0.148574
AT1G63460	0.256515	0.148903
AT5G44710	0.373901	0.148914
AT5G59690	-0.476551	0.148917
AT1G50180	-0.963578	0.148934
AT3G23330	0.478797	0.148934
AT1G67890	-0.51937	0.148981
AT3G06370	-0.493649	0.149215
AT2G25840	0.339623	0.149231
AT2G36340	0.558688	0.149357
AT3G10980	-0.579877	0.149357
AT1G69340	-0.318526	0.14939
AT1G70980	-0.397992	0.149451
AT2G45140	-0.393504	0.149451
AT1G53420	-0.572034	0.149528
AT2G40630	-0.427538	0.149586
AT1G07880	0.411533	0.149609
AT5G11550	0.549458	0.149609
AT5G24655	-0.761943	0.149609
AT5G66160	-0.353664	0.149609
AT1G17480	0.798383	0.149684
AT2G20450	0.425837	0.149684
AT3G15357	0.847263	0.149684
AT3G23440	0.64291	0.149684
AT3G25290	0.732483	0.149684
AT3G46290	-0.415794	0.149684
AT5G66190	0.354898	0.149772
AT1G28570	0.518352	0.149823
AT3G15630	-0.635297	0.149823
AT1G53250	0.596767	0.149929
AT3G55060	0.341229	0.149929
AT5G04710	-0.296892	0.149929
AT1G78540	0.495287	0.150001
AT2G47910	0.668413	0.150001
AT5G60750	-0.576233	0.150001
AT5G67220	-0.343818	0.150001
AT5G30450	0.746071	0.150007
AT3G42725	0.654729	0.150025
AT3G48160	0.541208	0.150173
Novel00112	0.858836	0.150182
AT1G24450	0.539752	0.150276
AT4G08810	-0.524605	0.150276
AT5G32103	-0.441025	0.150276
AT5G53070	0.49736	0.150276
AT4G36240	0.963711	0.150406
AT2G33760	0.912133	0.150541
AT3G31630	0.574014	0.150585
AT5G58940	0.822163	0.150588
AT3G47790	-0.877811	0.150593
AT4G27280	-0.790446	0.150593
AT5G38340	-0.75105	0.150593
Novel00172	0.706338	0.150677
AT1G13440	0.314578	0.150747
AT4G23530	-0.377078	0.150747
AT5G16780	-0.304776	0.150747
AT5G54900	0.313031	0.150747
AT1G35115	-0.384541	0.150837
AT4G04426	0.899379	0.15088
AT3G08600	-0.4436	0.150907
AT5G47570	0.270352	0.150907
AT5G25080	0.260219	0.150917
AT4G00231	-0.52641	0.15094
AT2G36980	0.745285	0.15102
AT2G43330	0.556038	0.15102
AT3G54050	0.60079	0.15102
AT4G09010	0.883837	0.15102
AT4G34000	0.609455	0.15102
AT4G34150	-0.734635	0.15102
AT5G28050	-0.473691	0.15102
ATMG01320	0.761038	0.15102
AT1G30630	-0.478526	0.15107
AT1G78300	-0.461658	0.15107
AT5G61560	-0.785246	0.15107
AT4G09970	0.821514	0.151088
AT1G23410	0.454908	0.151268
AT5G59220	0.691723	0.151283
AT1G55050	0.670388	0.151472
AT5G25190	0.944206	0.151499
AT2G30860	0.51827	0.151543
AT5G53380	-0.957704	0.151543
AT1G78090	0.95747	0.151611
AT5G48910	0.753093	0.151611
AT5G50900	-0.615435	0.151647
AT1G77940	0.347881	0.151769
AT5G25510	-0.371852	0.151769
AT5G41360	-0.382811	0.151769
AT1G17360	-0.58026	0.151864
AT1G53570	-0.729303	0.151873
AT1G76730	0.355333	0.151888
AT3G25805	0.678517	0.151906
AT1G66680	-0.38826	0.151965
AT5G17400	-0.379241	0.152117
Novel00270	0.568581	0.152117
AT2G36070	0.348203	0.152157
AT3G10770	-0.36916	0.152157
AT3G61300	0.652649	0.152157
AT4G27500	-0.570904	0.152179
AT5G39095	0.781751	0.152265
AT2G45330	-0.256931	0.152437
AT1G03140	-0.264846	0.152481
AT1G11240	0.349642	0.152639
AT4G23040	-0.344061	0.152728
AT3G47730	-0.619023	0.152895
AT2G07689	0.910348	0.152976
AT4G34420	-0.553892	0.153005
AT5G54110	-0.585299	0.153078
AT3G06760	-0.491219	0.153082
AT3G13720	0.45943	0.153173
AT4G04315	0.666562	0.153173
AT1G01780	0.592767	0.153232
AT3G52310	-0.52779	0.153303
Novel00278	0.748328	0.153323
AT4G34412	-0.73731	0.153376
AT1G46120	-0.837188	0.153537
AT2G30575	-0.583554	0.153537
AT2G48110	-0.293914	0.153537
AT3G03940	-0.320625	0.153537
AT3G05650	0.78143	0.153537
AT3G52660	-0.354326	0.153537
AT5G48820	0.656652	0.153537
AT5G57050	0.718896	0.153537
AT5G64360	-0.366403	0.153537
AT5G59780	0.895392	0.153571
AT1G32790	-0.382227	0.153628
AT4G16420	-0.339531	0.153682
AT5G60600	-0.372407	0.153752
AT3G57520	-0.723233	0.153807
AT3G58750	-0.396792	0.153909
AT1G25420	0.416527	0.153972
AT3G57785	0.326149	0.153972
AT4G20870	-0.327594	0.153972
AT1G30910	0.361932	0.153972
AT3G30585	0.469417	0.154072
AT5G08770	-0.390642	0.154072
AT3G17340	0.342773	0.154132
AT1G18470	-0.361264	0.154268
AT1G63480	0.518862	0.154437
AT3G07780	-0.534126	0.154437
AT3G01370	-0.307974	0.154631
AT3G23805	-0.634664	0.154631
AT1G69250	-0.586	0.154661
AT3G44690	-0.39174	0.154661
AT2G16280	-0.441946	0.154731
AT3G02740	-0.346541	0.154731
AT3G13860	-0.372692	0.154731
AT5G45760	0.60408	0.154731
AT3G03490	-0.405538	0.155027
AT5G21170	-0.377663	0.15506
AT2G26310	-0.6537	0.155156
AT5G59980	-0.399203	0.155209
AT1G55110	0.539279	0.155371
AT5G59890	-0.303243	0.155428
AT2G17265	-0.414337	0.155498
AT5G30510	0.490526	0.155501
AT2G30360	0.940524	0.155593
AT3G18610	0.555173	0.155593
AT3G23800	-0.930832	0.155593
AT5G23630	-0.420709	0.155593
AT2G05100	0.837617	0.155631
AT4G17960	0.441101	0.155671
AT2G41420	-0.56007	0.155694
AT3G25760	-0.953864	0.155694
AT2G01630	0.568778	0.156061
AT3G13065	-0.461644	0.156061
AT5G26731	0.671099	0.156061
AT1G62300	-0.863919	0.156099
AT3G24590	0.627747	0.156211
AT1G74740	-0.78036	0.156245
AT1G48360	0.407313	0.156253
AT2G22650	0.582788	0.156253
AT3G21250	-0.555156	0.156253
AT4G13930	-0.903605	0.156253
AT1G14510	-0.401532	0.15633
AT5G26340	-0.84317	0.156371
AT3G44800	0.579556	0.156513
AT5G27730	0.553295	0.156513
AT1G16820	0.80474	0.156566
AT5G57580	-0.538304	0.156618
ATCG00180	0.934639	0.156728
AT2G13400	0.821404	0.156785
AT1G64990	-0.369422	0.156918
AT1G34630	0.316089	0.156958
AT4G12990	0.656861	0.156963
AT1G64080	0.731764	0.156966
AT4G11710	0.588031	0.157155
AT5G25900	0.471405	0.157155
AT5G49850	-0.917267	0.157155
AT5G63730	-0.786467	0.157155
AT1G15380	0.910274	0.157244
AT5G01840	0.946928	0.157247
AT3G19150	0.646029	0.157288
AT4G03090	0.272929	0.157288
AT4G13780	-0.371864	0.157338
AT4G32770	0.482595	0.157338
AT1G16710	-0.340063	0.15735
AT5G16110	-0.416896	0.15735
AT1G48850	-0.867863	0.157354
AT4G18940	0.696865	0.157373
AT4G16850	-0.517454	0.157424
AT1G74910	-0.438094	0.157499
AT5G24430	-0.747336	0.157527
AT3G43825	0.745925	0.157595
AT2G36530	-0.371437	0.157601
AT4G00755	0.321028	0.157783
AT5G19260	0.947763	0.157791
AT5G59850	0.432537	0.15783
AT3G48840	0.517699	0.15787
AT3G49010	0.304945	0.158121
AT2G36910	0.537497	0.158176
AT3G56290	0.741762	0.158176
AT4G34131	-0.935865	0.158176
AT5G15580	-0.794337	0.158176
AT2G38490	0.645497	0.158285
AT1G07615	0.443357	0.158485
AT1G07370	0.489681	0.158503
AT2G12195	0.945138	0.15871
AT5G55960	-0.348922	0.158718
AT2G47310	0.397377	0.158768
AT1G67370	0.520266	0.158793
AT1G77000	0.617182	0.158827
AT1G79620	0.467505	0.158927
AT5G14780	0.455585	0.158929
AT1G04960	-0.343402	0.159071
AT1G04970	-0.384433	0.159071
AT1G35580	-0.782675	0.159071
AT1G57860	0.343934	0.159071
AT2G42580	-0.529811	0.159071
AT4G03010	0.826204	0.159093
AT5G59550	-0.604716	0.159093
AT4G07410	-0.358562	0.159099
AT5G10020	-0.371499	0.159099
AT5G62640	-0.402032	0.15917
AT3G48540	0.571461	0.159175
AT1G74520	0.469385	0.159269
AT3G18620	-0.456154	0.15927
AT5G43810	0.769341	0.15927
AT5G45260	-0.522758	0.15927
AT5G57150	0.598498	0.15927
AT5G23780	0.597662	0.159409
AT4G14360	-0.589914	0.159497
AT1G20575	-0.316113	0.159504
AT5G46800	-0.671556	0.159561
AT5G55740	0.579024	0.159561
AT5G35220	0.406514	0.159662
AT5G66470	0.432328	0.159742
AT2G19100	0.766699	0.159749
AT2G47060	-0.63264	0.159821
AT4G28600	-0.386566	0.159821
AT1G06450	0.375753	0.159903
AT1G19860	-0.313056	0.159903
AT4G29590	0.42695	0.159954
AT4G10470	0.462597	0.160269
AT5G67580	-0.310086	0.160413
AT5G58540	0.464059	0.161004
AT5G17090	0.25563	0.161024
AT1G23820	0.435693	0.161028
AT5G45790	0.619516	0.161028
AT4G27460	-0.844266	0.161045
AT2G09930	0.560606	0.161077
AT2G19980	0.917149	0.161077
AT3G17365	0.348808	0.161077
AT5G26710	-0.503964	0.161077
AT4G04105	-0.377433	0.161116
AT2G15760	-0.650349	0.161147
AT5G45370	-0.474458	0.161147
AT2G22480	-0.429494	0.161439
AT3G47580	-0.751701	0.161521
AT1G70460	0.735942	0.16164
AT3G53880	0.411791	0.161727
AT2G12400	-0.566013	0.161746
AT3G06040	0.344434	0.161779
AT2G26500	0.350792	0.161796
AT5G40120	0.911041	0.161796
Novel00285	0.74502	0.161796
AT1G68400	0.548865	0.16183
AT1G71950	-0.349804	0.16183
AT2G39390	0.299419	0.16183
AT5G11490	-0.376531	0.16183
AT4G25510	-0.903182	0.161869
AT1G80440	-0.916972	0.161917
AT3G23910	0.459415	0.161941
AT5G60570	-0.402887	0.162102
AT2G02220	-0.852872	0.162179
AT1G14720	0.432012	0.16219
AT2G15910	0.285872	0.16219
AT3G02360	-0.80432	0.16219
AT3G15160	0.27648	0.16219
AT4G34215	0.398978	0.16219
AT1G04420	0.516164	0.162362
AT4G00830	-0.296615	0.162477
AT3G28910	-0.923992	0.162484
AT5G50860	0.692465	0.162532
AT5G49560	0.676214	0.162882
AT3G10300	-0.534717	0.162949
AT4G13170	0.36961	0.16298
AT1G67660	0.494243	0.163008
AT3G01330	0.439779	0.163008
AT2G30140	-0.393257	0.163155
AT1G74870	-0.812857	0.163326
AT5G01410	-0.439184	0.163326
AT2G02350	0.393718	0.163335
Novel00293	-0.934211	0.163335
AT2G30700	0.476781	0.163564
AT3G19130	-0.629576	0.163705
AT4G27380	0.332826	0.163705
AT5G66440	0.910261	0.163944
AT1G75780	-0.53441	0.164063
AT5G48630	0.421699	0.164063
AT1G02180	0.71227	0.164278
AT1G67720	-0.547233	0.164278
AT5G04020	-0.618261	0.164278
AT5G08185	-0.50493	0.164278
AT1G21090	0.834966	0.164343
AT1G27970	-0.35571	0.16455
AT3G63180	-0.410992	0.164625
AT5G50430	-0.384296	0.164678
AT1G74170	0.394437	0.164687
AT5G59470	0.572661	0.165008
AT5G04360	0.424842	0.1651
AT2G38090	0.920665	0.165103
AT5G16160	0.512471	0.165107
AT1G52343	0.861987	0.16511
AT2G28056	0.929793	0.165168
AT3G22550	0.934546	0.165168
AT4G22450	0.352739	0.165168
AT5G02230	-0.467312	0.165168
AT5G27927	0.711518	0.165168
AT5G44230	0.446551	0.165408
AT1G75540	-0.683388	0.165492
AT4G28590	0.682182	0.165492
AT5G15340	0.753804	0.165492
AT5G64960	-0.352786	0.165576
AT1G11910	0.546509	0.165679
AT1G15860	-0.33694	0.165772
AT5G16800	-0.378175	0.165772
AT2G24820	-0.474619	0.165839
AT2G37580	0.895147	0.165839
AT3G07800	0.740692	0.165839
AT4G31700	0.412491	0.165839
AT4G34070	0.408863	0.165839
AT1G52760	-0.84122	0.165881
AT4G24290	-0.489076	0.165896
AT2G23140	-0.371545	0.166098
AT2G33680	0.603168	0.166098
AT2G39750	-0.360621	0.166311
AT2G31200	-0.433979	0.166315
AT1G13320	-0.275225	0.166362
AT1G21840	0.617726	0.16638
AT2G18090	-0.551413	0.166437
AT5G11730	-0.405547	0.166437
AT5G15980	-0.393316	0.166571
AT2G04760	0.922169	0.166572
AT2G35710	-0.915191	0.166572
AT2G41835	-0.427719	0.16658
AT1G62020	-0.441742	0.166626
AT5G67380	-0.298026	0.166626
AT5G59600	0.77678	0.166736
AT2G15210	0.45814	0.166769
AT2G30110	-0.427571	0.166794
AT5G64620	0.91153	0.166794
AT1G55820	0.374863	0.16681
AT5G54240	-0.541524	0.16681
Novel00176	-0.667832	0.166849
AT3G45980	-0.497289	0.166922
AT1G29250	0.362721	0.166984
AT5G46750	-0.45965	0.166984
AT1G51550	0.455026	0.167007
AT4G09650	0.653989	0.167056
AT5G61970	-0.361268	0.167056
AT1G30330	-0.5633	0.167097
AT3G49710	0.515855	0.1671
AT5G04870	-0.631819	0.1671
AT3G51880	0.31451	0.167202
AT5G57480	-0.905023	0.167202
AT1G67470	-0.527746	0.167262
AT3G31810	0.680141	0.167262
AT3G62890	0.517887	0.167262
AT5G35970	0.377918	0.167436
AT1G16280	0.438092	0.167539
AT1G65710	0.555549	0.167539
AT1G68910	-0.608324	0.167539
AT3G13070	-0.515302	0.167539
AT3G04430	0.928503	0.16766
AT3G27330	0.439411	0.167694
AT5G47480	-0.402845	0.167694
AT1G20650	0.659041	0.167808
AT1G34180	-0.669951	0.167808
AT3G48900	0.733467	0.167808
AT5G55930	-0.924795	0.16783
AT5G25630	0.52714	0.167921
AT1G09390	-0.763362	0.167934
AT3G26680	-0.468671	0.167934
AT3G13510	0.649613	0.168005
AT3G55630	-0.645627	0.168137
AT3G44205	0.596157	0.168186
AT5G18230	-0.25695	0.168219
AT1G15780	-0.519522	0.168233
AT1G73930	-0.430722	0.168255
AT2G01710	-0.424867	0.168255
AT3G51620	-0.330959	0.168255
AT5G14510	-0.443357	0.168255
AT1G29690	-0.62187	0.168413
AT4G27690	-0.285164	0.16846
AT2G45910	-0.389552	0.168498
AT4G03565	0.910035	0.168498
AT5G20640	0.922211	0.168498
AT5G62510	0.694742	0.168498
AT1G74830	-0.902421	0.168711
AT5G05850	-0.676468	0.168711
AT1G14910	-0.374509	0.168747
AT2G37550	-0.524713	0.168812
AT5G55830	-0.411479	0.168951
AT5G24165	0.385749	0.169181
AT2G35630	-0.273483	0.169319
AT3G49470	0.345182	0.169351
AT1G55180	-0.401828	0.169387
AT5G22760	-0.358218	0.169387
AT5G43960	-0.449114	0.169401
AT3G24740	-0.249875	0.169418
AT1G01100	0.343159	0.169708
AT4G22740	-0.341888	0.169708
AT3G05530	-0.21276	0.169718
AT4G22285	-0.324517	0.169718
AT5G09790	-0.428473	0.169718
AT2G13360	0.48206	0.169757
AT3G17330	-0.465329	0.169885
AT3G61160	0.523344	0.169885
AT4G09630	-0.448152	0.169885
AT5G41370	-0.639184	0.169885
AT1G19000	-0.373719	0.169982
AT5G38040	0.464107	0.169982
AT3G28153	0.642644	0.17001
AT3G60350	-0.302611	0.17001
AT4G27585	-0.403966	0.17001
AT4G27880	-0.370381	0.17001
AT4G29940	0.27678	0.17001
AT5G53430	0.522111	0.17001
AT1G75180	-0.372867	0.170011
AT5G52050	-0.926436	0.170091
AT4G36060	0.795786	0.170224
AT2G46820	0.490467	0.170403
AT3G03810	-0.516252	0.170403
AT3G14190	0.441708	0.170425
AT4G04960	-0.734706	0.170442
AT1G06220	-0.344991	0.170688
AT2G01422	0.39444	0.170916
AT3G15360	0.36918	0.171009
AT2G28540	-0.272119	0.171051
AT4G30900	0.351882	0.171051
AT5G38730	0.546293	0.171109
AT5G04850	0.334283	0.171146
AT4G27180	0.38243	0.17123
AT5G10840	-0.420052	0.17123
AT4G29650	-0.91669	0.171298
AT1G65580	-0.342292	0.171325
AT1G66480	-0.765483	0.171325
AT2G36835	0.39246	0.171325
AT3G27850	0.738327	0.171325
AT5G14250	-0.287987	0.171329
AT1G53023	0.924011	0.171419
AT2G34340	0.917765	0.171519
AT2G25900	0.6945	0.171746
AT3G02900	0.453624	0.171746
AT1G27480	0.579332	0.171794
AT1G67080	0.59959	0.171794
AT3G11340	0.848205	0.171794
AT3G22900	0.399939	0.171832
AT1G72540	-0.734642	0.171922
AT5G32925	0.501063	0.171989
AT5G63830	-0.414754	0.172071
AT3G21290	-0.315243	0.172147
AT4G03220	0.911256	0.172147
AT4G18830	0.814407	0.172147
AT1G14000	-0.47927	0.172467
AT1G71270	-0.341695	0.172504
AT2G20120	-0.441445	0.172504
AT4G28480	-0.432442	0.172504
AT2G04560	0.540624	0.172516
AT3G59830	-0.909892	0.17254
AT2G30260	0.298393	0.172543
AT3G03750	-0.451252	0.172577
AT1G20200	-0.277662	0.172785
AT5G24200	0.698724	0.172842
AT2G34050	0.416088	0.172867
AT5G11970	-0.506293	0.172867
AT3G57440	0.74038	0.172969
AT4G02540	-0.553103	0.172995
AT1G31630	0.671603	0.173087
AT2G36350	0.722356	0.173087
ATCG00770	0.899158	0.17315
AT1G36990	-0.363998	0.173209
AT3G62110	0.498709	0.173209
AT1G61190	-0.560588	0.173327
AT3G10290	0.865845	0.173327
AT5G36170	0.576649	0.173383
AT3G54860	-0.332336	0.173422
AT3G62280	0.867202	0.173422
AT4G30330	0.471118	0.173462
AT5G58420	0.249424	0.173462
AT1G56520	-0.423276	0.173464
AT1G75520	-0.891331	0.173464
AT2G35040	0.282098	0.173464
AT3G27730	0.542088	0.173464
AT4G37750	0.83782	0.173557
Novel00044	0.720843	0.173619
AT4G20260	-0.427192	0.173629
AT1G55390	-0.656949	0.173688
AT5G39830	0.568012	0.173688
AT4G00530	0.815628	0.173693
AT5G28826	0.779915	0.173929
AT5G51780	-0.46573	0.173929
AT5G49210	0.324475	0.174371
AT3G61490	0.592962	0.174513
AT3G27210	0.395766	0.174723
AT3G28640	0.499692	0.174723
AT3G29618	-0.709149	0.174723
AT4G00305	0.876937	0.174779
AT1G32300	0.841486	0.174879
AT2G01930	-0.443882	0.175137
AT1G10600	0.43594	0.175273
AT4G39361	0.778616	0.175273
AT5G22280	0.251771	0.175273
AT2G47680	-0.360807	0.175278
AT3G50570	-0.661601	0.175278
AT4G28100	0.802222	0.175278
AT5G13610	-0.271255	0.175278
AT5G17060	-0.451353	0.175278
AT5G53820	0.490632	0.175278
AT2G28880	-0.412473	0.175303
AT3G60530	0.785463	0.175388
Novel00205	0.577935	0.175547
AT3G07810	-0.458343	0.175639
AT3G15095	0.629153	0.175645
AT1G68290	-0.467907	0.175816
AT2G33120	-0.492404	0.175816
AT5G67420	-0.676446	0.175893
AT1G12000	-0.550683	0.175932
AT1G63100	0.673999	0.176024
AT5G06180	0.527058	0.176024
AT5G66900	-0.493657	0.176024
AT1G32050	-0.452042	0.176112
AT3G29160	-0.265198	0.17621
AT4G25520	-0.480457	0.176346
AT1G52342	0.865957	0.176574
AT5G42150	-0.480856	0.176574
AT5G22360	-0.336015	0.176726
AT1G28350	-0.295843	0.176755
AT3G11820	-0.6658	0.176755
AT1G70610	-0.390589	0.176788
AT4G00110	0.472064	0.176788
AT1G69850	-0.447678	0.176806
AT1G26160	-0.346931	0.176842
AT1G72125	-0.894262	0.17685
AT2G46090	0.457909	0.176856
AT1G66970	0.590933	0.176866
AT2G15070	-0.84784	0.176866
AT3G06290	-0.290087	0.176866
AT2G30460	0.424923	0.176867
AT3G56020	0.50759	0.176867
AT4G18970	-0.906138	0.176867
AT4G21670	-0.32622	0.176867
AT4G32295	0.579292	0.176867
AT5G06420	0.412727	0.176867
AT5G18640	-0.34782	0.176867
AT1G04350	0.551013	0.176934
AT1G28390	0.507372	0.177304
AT3G22680	0.472419	0.177312
AT4G36550	-0.595723	0.177516
AT3G32901	0.595768	0.177717
AT5G02370	0.580817	0.177826
AT2G30695	0.545276	0.178048
AT2G42330	-0.305339	0.178048
AT2G25320	-0.419645	0.178254
AT5G20880	0.330388	0.178254
AT1G08180	0.739648	0.17828
AT3G05110	0.812356	0.17828
AT1G27435	0.332057	0.178296
AT5G01260	0.419604	0.178296
AT1G04120	-0.237233	0.17849
AT1G42970	0.593117	0.178561
AT1G01960	-0.365286	0.178599
AT4G13660	0.684726	0.178599
AT3G08670	-0.507332	0.178619
AT5G25570	0.399374	0.178619
AT1G01670	0.804142	0.178656
AT3G21580	0.447894	0.178656
AT5G17660	0.444999	0.178656
AT5G61450	-0.350949	0.178656
AT1G08480	0.261412	0.178692
AT1G62460	-0.889239	0.178692
AT3G22760	-0.608343	0.178809
AT3G57550	-0.743741	0.178809
AT1G76950	-0.427586	0.17885
AT2G45940	0.669178	0.17885
AT1G05340	-0.502636	0.178941
AT2G20850	-0.439597	0.179037
AT5G48400	-0.83603	0.179037
AT1G75560	-0.353751	0.179061
AT2G44690	-0.355338	0.179061
AT3G12760	-0.289237	0.179061
AT3G51110	-0.345057	0.179061
AT3G52940	0.392828	0.179061
AT4G39850	-0.324046	0.179061
AT5G14270	-0.333368	0.179061
AT5G19310	-0.424194	0.179061
AT5G25050	-0.563952	0.179061
AT5G50380	-0.491942	0.179061
AT5G58060	-0.371834	0.179061
AT4G31790	-0.333724	0.179073
AT1G68730	0.380064	0.1791
AT4G14120	0.810188	0.179121
AT3G13090	-0.892058	0.179159
AT4G37100	0.473973	0.179159
AT5G12350	-0.297491	0.179216
AT2G12250	-0.220765	0.17932
AT2G40230	0.900034	0.179456
AT4G19985	0.515701	0.179649
AT5G47790	-0.330805	0.179792
ATCG00720	0.904461	0.179792
AT1G33760	-0.39744	0.179933
AT3G33011	0.42771	0.18
AT5G56120	0.683582	0.18003
ATCG01050	0.906275	0.180118
AT1G10385	-0.622114	0.180344
AT2G18780	0.427088	0.180344
AT2G40070	0.50155	0.180345
AT3G14810	-0.451563	0.180345
AT5G18100	0.402767	0.180345
AT1G24706	-0.368186	0.180386
AT2G34570	0.385263	0.180386
AT5G45660	0.425683	0.180386
AT2G30040	-0.819418	0.180423
AT5G27610	-0.407659	0.180423
AT1G30460	-0.401033	0.18044
AT5G66840	0.434539	0.18044
AT3G57890	-0.342142	0.180449
AT1G34550	-0.552867	0.180627
AT3G07290	0.671578	0.180672
AT1G04100	-0.788516	0.180727
AT1G15690	-0.519038	0.180727
AT1G20140	0.277402	0.180727
AT1G22260	-0.488607	0.180727
AT1G55480	0.600737	0.180727
AT1G72810	0.601585	0.180727
AT1G78530	0.795002	0.180727
AT1G79850	0.345153	0.180727
AT2G26840	0.577613	0.180727
AT3G07270	-0.618978	0.180727
AT4G34370	-0.305916	0.180727
AT5G07220	-0.59169	0.180727
AT5G19900	-0.330123	0.180727
AT5G30276	0.334986	0.180727
AT5G42350	-0.492297	0.180727
AT5G46170	-0.373622	0.180727
AT5G66270	0.509768	0.180733
AT4G31080	-0.373678	0.180933
AT1G06840	-0.482562	0.181295
AT5G36260	-0.812577	0.181295
AT3G54350	-0.255754	0.181442
AT4G02800	0.722456	0.181543
AT4G22730	0.48836	0.181543
AT5G57870	-0.313105	0.181543
AT1G21310	-0.642865	0.181592
AT3G25720	-0.58772	0.181592
AT3G46650	0.843074	0.181592
AT1G34430	0.400496	0.1816
AT4G26900	0.316375	0.1816
AT5G47860	-0.371692	0.1816
AT1G54570	0.406635	0.181648
AT2G13790	-0.677657	0.181648
AT3G04540	-0.904622	0.181648
AT3G05340	0.68318	0.181648
AT3G26020	-0.415061	0.181648
AT3G28155	0.727441	0.181648
AT3G33528	0.494937	0.181648
AT5G25265	-0.303502	0.181648
AT5G45290	-0.371046	0.181648
AT5G61200	0.80496	0.181648
AT5G63700	0.505357	0.181648
Novel00011	0.792699	0.181648
AT2G05260	-0.440476	0.181653
AT3G11200	-0.476443	0.181681
AT1G06780	-0.517846	0.181707
AT4G38220	0.298685	0.181818
AT5G12110	-0.497676	0.182127
AT1G32350	-0.899628	0.182195
AT5G64150	-0.367861	0.182327
AT4G10630	0.629357	0.182409
AT1G31440	-0.45412	0.182426
AT3G44960	0.802012	0.182426
AT2G18820	0.825435	0.182472
AT5G52580	-0.308317	0.182588
AT3G12780	0.420381	0.182637
AT3G53010	0.877839	0.18267
AT1G19870	-0.393084	0.182744
AT3G04090	-0.499703	0.182744
AT1G13090	0.694227	0.18288
AT2G01530	0.883915	0.18288
AT2G22710	0.587037	0.18288
AT2G37620	0.28905	0.18288
AT2G40770	-0.283561	0.18288
AT2G43540	0.717813	0.18288
AT4G22920	-0.382638	0.18288
AT2G46270	0.599162	0.182906
AT5G34855	0.383299	0.183118
AT3G25520	0.311965	0.183151
AT4G39100	0.315826	0.183236
AT1G64570	-0.312545	0.183583
AT2G23610	-0.542448	0.183916
AT1G60700	0.704504	0.18403
AT1G72630	0.654754	0.18403
AT5G47050	0.787951	0.184043
AT5G54880	0.347431	0.184277
AT3G50060	-0.653466	0.184325
AT4G28730	0.455341	0.184348
AT5G17340	0.363601	0.184348
AT1G21320	-0.571988	0.184685
AT1G53090	0.632356	0.184685
AT2G46750	0.771693	0.184685
AT2G47950	-0.889365	0.184685
AT3G13010	0.816452	0.184685
AT3G16190	0.285732	0.184685
AT3G48660	0.609262	0.184685
AT5G40080	0.492888	0.184685
AT5G63100	0.660813	0.184685
AT4G01895	-0.656549	0.184766
AT2G38000	-0.387791	0.184866
AT5G19000	-0.448722	0.184866
AT1G20700	0.369634	0.184955
AT2G18020	0.282745	0.184955
AT3G49840	0.80448	0.184955
AT4G10120	0.392014	0.184955
AT4G33470	0.528976	0.184955
AT5G14880	0.642317	0.184955
AT1G62914	-0.353153	0.185034
AT4G32175	0.401499	0.185034
AT2G36300	-0.490119	0.185164
AT3G33058	0.487165	0.185164
AT2G28105	0.54675	0.185465
AT3G12380	0.364174	0.185525
AT1G15770	-0.857782	0.185603
AT1G04650	0.505815	0.185629
AT1G50430	-0.361327	0.185629
AT1G66430	0.797434	0.185629
AT3G23080	-0.546095	0.185629
AT4G18480	0.333063	0.185629
AT4G25340	-0.305435	0.185629
AT2G44050	0.289884	0.185629
AT1G17120	-0.346567	0.185643
AT3G09940	-0.792667	0.185643
AT2G31390	-0.489636	0.186156
AT3G48490	0.659283	0.186156
AT4G21060	-0.350676	0.186177
AT1G43755	-0.527603	0.186179
AT5G05410	-0.889718	0.186206
AT4G03030	-0.413524	0.186314
AT3G50685	-0.601223	0.186375
AT4G28850	-0.892664	0.186847
AT1G44770	-0.33283	0.186885
AT4G27960	-0.32911	0.186909
AT4G26840	0.339097	0.186929
AT1G64450	0.603512	0.186981
AT5G37880	0.718502	0.186981
AT4G38460	0.280812	0.187014
AT1G02305	0.369522	0.187036
AT2G29510	-0.337083	0.18704
AT5G16790	0.369378	0.18704
Novel00209	0.895859	0.18704
AT5G61940	0.534309	0.187132
AT1G16500	0.89569	0.187161
AT5G48990	0.456011	0.187191
AT4G02510	-0.324198	0.187233
AT5G64370	-0.309802	0.187233
AT3G46580	0.411841	0.187476
AT1G06070	-0.341153	0.187491
AT2G35350	-0.469501	0.187491
AT3G05870	0.404797	0.187563
AT2G07798	0.808521	0.18764
AT3G19508	0.508148	0.187641
AT5G60310	-0.675418	0.187641
AT1G05140	-0.400278	0.187741
AT5G67640	0.458305	0.1878
AT1G29400	-0.385395	0.18794
AT4G26590	0.498153	0.188142
AT1G77510	0.416305	0.188373
AT1G80960	0.493914	0.188373
AT3G09030	-0.307476	0.188412
AT1G72700	-0.34194	0.188439
AT2G40820	0.691087	0.188439
AT3G55220	-0.378646	0.188439
AT4G21100	-0.270532	0.188439
AT3G53430	0.269967	0.188494
AT4G13400	-0.440714	0.188494
AT4G11220	-0.301993	0.188505
AT5G23800	0.579221	0.188734
AT1G08800	-0.440151	0.188849
AT2G27180	0.797756	0.188849
AT2G31470	0.474004	0.188849
AT5G19855	-0.441125	0.188849
AT5G48800	0.88282	0.188849
AT2G16676	0.500997	0.188878
AT3G17350	0.597557	0.189042
AT1G51750	0.86953	0.18913
AT1G71240	-0.331571	0.18913
AT1G78478	0.767344	0.18913
AT3G52105	0.373653	0.18913
AT2G20780	-0.572981	0.189202
AT5G44780	0.776418	0.189202
AT1G02970	0.523099	0.189353
AT1G53190	-0.317716	0.189387
AT2G16500	-0.617147	0.189507
AT2G40480	0.853298	0.189507
AT3G56340	0.327838	0.189507
AT2G32260	-0.272974	0.189534
AT3G07190	-0.674893	0.189534
AT5G02920	0.617161	0.189534
AT5G18660	0.450754	0.189534
AT5G19250	0.600301	0.189534
AT3G28070	0.858017	0.189709
AT1G48970	-0.409906	0.189921
AT2G46940	-0.42148	0.189921
AT4G10655	0.787084	0.189921
AT5G63470	-0.477388	0.189978
AT5G28673	0.880432	0.189991
AT1G43000	0.830946	0.19003
AT1G14180	0.707311	0.190177
AT5G03610	-0.66547	0.190224
AT4G01750	-0.890307	0.190288
AT1G02820	0.888758	0.190424
AT5G28253	-0.526786	0.190425
AT1G15560	0.881075	0.190429
AT1G49405	-0.695896	0.190429
AT4G15545	-0.267834	0.190429
AT5G14240	-0.258252	0.190429
ATCG00520	0.889568	0.190518
AT2G45695	0.341641	0.190614
AT3G52110	0.626536	0.19081
AT5G63540	0.575504	0.19081
AT1G13900	-0.348043	0.190859
AT5G10336	0.798236	0.190915
AT2G31560	0.759664	0.190933
AT5G35170	0.482306	0.190933
AT5G54770	0.378829	0.190933
AT2G22560	-0.552903	0.190942
AT5G39570	-0.367483	0.191079
AT2G23360	0.722753	0.191166
AT3G15610	-0.285154	0.191185
AT3G54430	0.668648	0.191354
AT2G41660	0.861961	0.191537
ATMG00290	0.599876	0.191537
AT5G62440	0.327798	0.191699
AT1G43890	-0.343634	0.191852
AT4G02220	0.364768	0.191852
AT5G11710	-0.370357	0.191852
AT2G47590	0.506155	0.191904
AT4G02980	-0.26211	0.191966
AT3G25740	-0.447977	0.191967
AT4G13970	-0.279632	0.192032
AT1G34560	0.685447	0.19218
AT3G62860	0.651604	0.19218
AT4G14370	-0.761964	0.192212
AT3G15280	0.861225	0.192308
AT5G07580	-0.718735	0.192308
AT5G42110	0.616628	0.192308
AT4G02750	0.49552	0.192428
AT4G21910	0.29483	0.192428
AT1G62422	0.63624	0.192559
AT2G43980	0.321573	0.192559
AT5G13030	-0.366341	0.192658
AT4G33500	0.604931	0.192842
AT3G59400	0.882277	0.192912
AT2G02550	0.885915	0.192959
AT3G60480	0.364639	0.192959
AT3G11500	0.322936	0.193054
AT1G79200	0.290896	0.193268
AT3G07274	-0.458868	0.193324
AT3G48040	0.66384	0.193356
AT5G49100	0.595772	0.193356
Novel00004	0.776906	0.193356
AT5G01270	-0.449318	0.193502
AT1G77930	0.342231	0.193513
AT1G35530	0.440333	0.193559
AT4G14160	-0.324098	0.193571
AT4G39910	-0.392789	0.193571
AT5G61670	0.264184	0.193571
AT4G24110	-0.664833	0.193783
AT4G09455	-0.866686	0.193862
AT5G05550	0.487159	0.194021
AT5G27770	0.326906	0.194051
AT4G35335	-0.294574	0.194084
AT4G39720	0.578309	0.194155
AT4G08555	-0.818526	0.194474
AT1G17470	0.273017	0.194578
AT1G47210	-0.37801	0.194578
AT3G10180	0.405009	0.194578
AT3G23980	-0.345321	0.194578
AT3G58570	-0.309721	0.194578
AT5G27680	0.482271	0.194578
AT5G52890	0.466902	0.194578
AT5G62070	-0.718467	0.194578
Novel00035	0.848775	0.194578
ATMG01130	0.77047	0.19469
AT1G14790	0.568135	0.19475
AT2G33580	-0.744817	0.194819
AT4G10710	-0.28767	0.19487
AT4G00450	-0.310124	0.195068
AT5G35120	0.877963	0.195068
AT1G16290	-0.47805	0.195186
AT1G26910	0.393384	0.195186
AT5G62930	-0.287953	0.195186
ATCG01020	0.796904	0.195186
AT3G61570	-0.34533	0.195274
AT2G07760	0.699473	0.195307
AT3G59750	-0.793724	0.195556
AT2G47860	0.780803	0.195572
AT3G03540	0.848363	0.195572
AT3G52890	-0.479736	0.195672
AT1G40310	-0.545715	0.195726
AT1G12300	0.556953	0.195773
AT2G28950	0.698714	0.195773
AT1G18630	-0.416664	0.195798
AT1G08440	0.492915	0.196022
AT1G09176	0.860309	0.196022
AT1G35100	-0.81821	0.196052
AT1G23850	-0.627028	0.196094
AT4G24520	-0.464911	0.196132
AT5G24890	-0.421322	0.196132
ATCG00450	0.880395	0.196132
AT3G41979	-0.867455	0.19635
AT4G06714	-0.880198	0.19635
AT4G11200	0.780046	0.19635
AT4G12780	-0.433919	0.19635
AT4G21420	0.776327	0.19635
AT5G42070	0.751911	0.196493
AT1G11020	-0.312071	0.196495
AT2G22122	0.84257	0.196626
AT3G57140	0.542394	0.196692
AT4G03250	-0.403854	0.196692
AT4G03975	0.876685	0.196692
AT4G33980	-0.550124	0.196712
AT3G46920	-0.405017	0.196718
AT3G21000	0.443414	0.196741
AT5G43680	0.294306	0.196741
AT4G38640	-0.313802	0.196923
AT3G46320	-0.487021	0.196969
AT5G14140	0.387417	0.197129
AT5G55520	0.676309	0.197243
AT4G04775	0.490246	0.197261
AT4G24330	-0.396741	0.197261
AT5G28290	0.836263	0.197261
AT5G62162	0.866124	0.197261
AT1G62790	0.405529	0.197307
AT2G37195	0.416757	0.197307
AT3G60660	0.432482	0.197307
AT5G05450	-0.342558	0.197307
AT4G08770	-0.826906	0.197313
AT2G27820	-0.699105	0.197399
AT4G04394	-0.245092	0.197506
AT2G47600	0.2867	0.197533
AT4G18750	0.634262	0.197533
AT1G72600	0.583683	0.197556
AT3G28850	-0.666936	0.197556
AT5G28300	0.523981	0.197556
AT4G28270	0.863216	0.197643
AT4G32280	0.877804	0.197709
AT1G60200	0.350757	0.197773
AT2G11790	0.695476	0.197773
AT3G60245	0.341444	0.197773
AT2G26950	0.539657	0.197809
AT5G03770	0.571697	0.198083
AT2G45050	0.779465	0.198189
AT1G70220	0.361959	0.198206
AT3G49600	-0.259691	0.198206
AT5G23280	0.657926	0.198206
AT1G02660	-0.697127	0.198248
AT5G61950	0.634786	0.198255
AT3G15990	0.437009	0.198494
AT3G61580	-0.589992	0.198589
AT1G62480	0.875207	0.198711
AT4G15090	0.421152	0.198711
AT1G27100	-0.664071	0.198995
AT1G70110	0.660158	0.198995
AT1G79600	-0.332611	0.198995
AT2G36145	0.76268	0.198995
AT2G39340	-0.228983	0.198995
AT3G09830	-0.687882	0.198995
AT3G26030	-0.408153	0.198995
AT3G49490	-0.283004	0.198995
AT4G13800	0.442866	0.198995
AT5G53540	-0.294039	0.198995
AT5G61920	-0.659925	0.198995
AT5G63680	-0.412726	0.198995
AT3G56010	0.612411	0.199006
AT3G54250	0.401881	0.199071
AT1G67950	-0.464791	0.199174
AT2G01021	-0.547523	0.199456
AT4G26660	0.56827	0.199456
AT5G54800	0.280522	0.199456
AT1G10740	-0.653676	0.199602
Novel00126	0.625177	0.199664
AT3G20440	0.627427	0.199714
AT5G57123	-0.770171	0.199724
AT1G42680	-0.752791	0.200146
AT1G75640	0.861545	0.200146
AT1G79630	0.44785	0.200146
AT3G12140	-0.28658	0.200146
AT3G57750	-0.703358	0.200146
AT4G25680	-0.448933	0.200146
AT4G28490	0.468812	0.200146
AT5G03510	-0.659501	0.200146
AT5G66140	0.458786	0.200146
AT3G16060	-0.245944	0.200177
AT3G56790	-0.856377	0.200271
AT3G56780	-0.420827	0.200834
AT3G06350	-0.659474	0.200902
AT4G02890	-0.435088	0.200989
AT3G22980	-0.266962	0.201009
AT4G24200	-0.427584	0.201009
AT3G12280	-0.353806	0.201065
AT2G06245	0.836443	0.201291
AT5G43400	0.739284	0.201294
AT3G04160	0.47596	0.201432
AT5G48020	0.559107	0.201432
AT3G60920	0.384119	0.201523
AT4G01575	-0.498589	0.201523
AT5G11580	0.356312	0.20153
AT1G33350	0.521281	0.201589
AT4G24810	0.580789	0.201589
AT3G12981	0.622369	0.201617
AT5G38830	-0.328578	0.201686
AT4G14780	0.648277	0.201915
AT1G69523	-0.797272	0.201991
AT4G32790	-0.412168	0.201991
AT1G05350	-0.48855	0.201999
AT1G07700	0.384629	0.201999
AT2G16510	-0.332769	0.201999
AT3G32920	0.545066	0.201999
AT3G62310	-0.285101	0.201999
AT4G15590	0.824112	0.201999
AT5G16710	0.253783	0.201999
AT5G54200	-0.322956	0.201999
AT5G65290	-0.349032	0.201999
AT2G01860	0.503953	0.202115
AT1G17140	0.868568	0.202226
AT3G61690	-0.293777	0.202337
AT5G24205	0.802601	0.202447
AT1G71900	-0.407407	0.202597
AT1G76810	-0.367922	0.202597
AT1G78430	0.805346	0.202597
AT3G29390	0.297392	0.202597
AT4G22160	0.605884	0.202597
AT5G63490	-0.568133	0.202597
Novel00181	0.499621	0.202597
Novel00238	-0.865575	0.202597
AT1G49090	0.484243	0.202824
AT5G65685	0.419185	0.202824
AT1G53633	-0.865648	0.202849
AT1G73860	-0.325405	0.202858
AT4G33300	-0.539499	0.202902
AT5G39990	-0.577482	0.202961
AT3G19290	0.424109	0.20305
AT1G71880	-0.797185	0.203225
AT2G16430	0.304631	0.203225
AT5G45050	-0.38137	0.203225
ATMG01300	0.842117	0.203232
AT1G16740	0.292853	0.203314
AT1G63670	0.453074	0.203314
AT4G29160	-0.290444	0.203314
AT5G11390	-0.400758	0.203314
AT4G02280	0.582362	0.203485
AT3G16857	-0.297109	0.203563
AT3G03060	-0.429604	0.20361
AT5G23740	0.264449	0.20361
AT5G61190	0.559283	0.20361
AT2G41380	-0.852835	0.20364
AT1G05950	0.516775	0.203665
AT5G34930	-0.432943	0.203673
AT5G37360	0.574945	0.203779
AT1G30190	0.861905	0.20385
AT1G72510	0.603614	0.203919
AT4G21570	-0.458001	0.203961
AT5G27440	0.586255	0.203961
AT2G07780	0.860709	0.204027
AT3G50240	0.58289	0.204027
AT1G62850	0.458394	0.204039
AT1G78360	0.865495	0.204039
AT4G10590	-0.460478	0.204039
AT5G14350	0.614216	0.204039
AT5G40300	0.555579	0.204077
AT1G16630	0.567166	0.204127
AT5G17280	-0.452099	0.204127
AT1G06040	-0.579945	0.204155
AT3G01400	-0.401201	0.204155
AT3G46620	-0.666271	0.204216
AT5G54540	-0.232641	0.204216
AT1G14670	-0.477331	0.204314
AT1G52570	-0.822492	0.204314
AT2G19160	-0.429273	0.204314
AT3G02890	-0.256936	0.204314
AT4G17150	-0.311205	0.204314
ATCG00650	0.86397	0.204323
AT5G09680	-0.505449	0.204327
AT2G19450	-0.361793	0.20434
AT4G18422	-0.807855	0.20434
AT2G38340	-0.551898	0.204418
AT4G24820	-0.239752	0.204591
AT5G05940	0.789238	0.204591
AT5G20170	-0.369743	0.204642
AT1G10720	-0.46347	0.204672
AT2G46455	0.610583	0.204745
AT1G20065	0.754805	0.204895
AT3G13677	0.620759	0.204895
AT3G17590	0.283814	0.204895
AT4G20380	-0.439553	0.204895
AT5G59710	-0.246784	0.205034
AT1G15757	0.785799	0.205255
AT1G20900	-0.497555	0.205647
AT1G56690	0.673267	0.205647
AT5G25757	0.285771	0.205668
AT4G11300	-0.558237	0.205788
AT5G57815	0.28508	0.205788
AT5G57910	-0.684502	0.205788
AT1G01540	-0.536356	0.205892
AT1G21651	0.863914	0.205892
AT2G14860	0.658503	0.205892
AT3G18820	-0.394118	0.205892
AT3G56940	0.629621	0.205892
AT1G56140	-0.686477	0.206027
AT2G07250	0.388259	0.206027
AT5G60020	-0.678607	0.206045
AT2G28330	0.483012	0.206074
AT3G62790	0.283243	0.20617
AT5G11740	-0.469481	0.206217
AT1G03990	-0.442754	0.206391
AT1G21910	-0.630468	0.206391
AT1G56590	-0.295479	0.206391
AT1G60920	-0.81681	0.206391
AT3G15070	-0.31871	0.206391
AT3G47120	-0.291045	0.206391
AT3G22960	-0.342492	0.20648
AT1G26760	0.719078	0.206584
AT4G17390	0.371017	0.206584
AT4G04910	-0.283856	0.206888
AT5G13750	-0.656927	0.206888
AT5G43980	0.497978	0.206888
AT5G49920	-0.718437	0.206888
AT5G51340	-0.280115	0.206888
AT1G64350	0.29232	0.20713
AT3G03680	0.498691	0.207237
AT4G04293	0.763487	0.207237
AT4G08035	-0.55299	0.207278
AT4G19900	-0.348869	0.207315
AT3G25860	0.487114	0.207437
AT5G09230	0.501647	0.207548
AT1G28100	0.556623	0.207604
AT2G39805	-0.312889	0.207604
AT3G09800	0.37475	0.207604
AT4G00060	-0.345838	0.207604
AT5G26780	-0.460152	0.207654
AT3G13200	-0.267049	0.207722
AT2G33450	0.44346	0.207771
AT4G15475	-0.312211	0.207771
AT4G38190	0.433322	0.207771
AT5G24750	0.378956	0.207771
AT1G23860	0.400366	0.207792
AT3G28610	0.744788	0.207792
AT3G42090	0.39255	0.207792
AT3G18440	-0.612607	0.207864
AT1G69330	0.293158	0.207903
AT1G32049	-0.860187	0.208016
AT2G04305	-0.535953	0.208137
AT1G01900	0.529967	0.208227
AT2G02670	0.859374	0.208227
AT3G16530	-0.835836	0.208227
AT3G27027	-0.857776	0.208227
AT3G63290	0.590126	0.208227
AT5G02080	0.493115	0.208227
AT5G63130	0.469075	0.208227
AT3G24120	-0.332885	0.20834
AT5G02510	0.725729	0.208444
AT2G26230	-0.338462	0.208532
AT5G10770	-0.307839	0.208553
AT5G35930	0.458735	0.208553
AT5G47220	-0.85548	0.208553
AT3G25910	-0.236601	0.208657
AT3G51830	0.34919	0.208657
AT1G32590	0.734394	0.208671
AT1G78960	-0.289579	0.20873
AT5G11242	0.850088	0.20873
AT1G68390	-0.683528	0.208732
AT1G77320	-0.436999	0.208744
AT2G43240	-0.444857	0.208806
AT5G56620	0.595926	0.208806
AT2G42010	-0.434083	0.208923
AT5G58520	0.470046	0.208923
AT4G17240	0.787228	0.209126
AT2G21940	-0.55259	0.209151
AT1G11960	-0.411709	0.209234
AT3G56880	-0.610071	0.20929
AT1G73630	0.856913	0.209333
AT3G04020	0.436524	0.209356
AT1G44040	0.357611	0.209449
AT3G56490	0.244301	0.209449
AT5G60320	0.676864	0.209449
AT1G31150	0.399212	0.209497
AT2G24530	-0.411984	0.209497
AT4G25720	-0.430221	0.209497
AT4G30620	0.515188	0.209497
AT1G05850	-0.477224	0.209502
AT1G64620	0.405894	0.209502
AT1G74400	0.702639	0.209502
AT3G17205	-0.235333	0.209502
AT4G35230	-0.421354	0.209502
ATMG00250	0.791952	0.209502
AT2G03460	0.828409	0.209537
AT1G29195	0.833525	0.209716
AT3G22310	-0.319266	0.209716
AT4G12040	-0.511414	0.209716
AT5G17160	0.57143	0.209716
AT1G12580	-0.366486	0.209734
AT5G27330	0.575226	0.20975
Novel00013	0.552431	0.20975
AT1G27090	-0.274082	0.209827
AT1G31810	0.292188	0.209827
AT2G20723	0.750327	0.209827
AT2G22250	-0.694493	0.209827
AT3G21200	-0.321091	0.209827
AT5G44140	-0.854463	0.209827
AT1G73250	-0.44096	0.209867
AT2G06830	0.694701	0.209921
AT5G28710	0.455921	0.210032
AT1G72900	-0.65642	0.210194
AT4G31115	0.381062	0.210325
AT4G23410	0.855144	0.21037
AT5G13010	-0.357341	0.21037
AT1G40230	-0.553259	0.21038
AT2G31940	-0.817036	0.21038
AT1G57990	-0.814479	0.210576
AT2G07732	0.820874	0.210576
AT3G06210	-0.335878	0.210576
AT3G10800	-0.404956	0.210576
AT3G24010	0.385693	0.210576
AT5G47910	-0.797861	0.210576
AT2G43950	-0.261601	0.210605
AT3G50040	-0.393603	0.210605
AT5G58470	-0.248704	0.210605
AT3G09600	0.330538	0.210628
AT5G59020	0.684091	0.210772
AT1G08060	-0.293109	0.21078
AT2G29550	0.265057	0.21078
AT3G11510	0.318726	0.21078
AT5G27947	0.482259	0.21078
AT3G06680	0.374664	0.211131
AT3G12860	0.509593	0.211131
AT3G45040	-0.408891	0.211131
AT4G19160	0.288121	0.211131
AT4G39800	0.829674	0.211256
AT2G32910	-0.430196	0.211284
AT3G03570	-0.340385	0.211284
AT3G55280	0.316047	0.211284
AT5G38380	-0.25381	0.211284
AT1G17290	-0.458806	0.211339
AT3G16140	0.570786	0.211339
AT3G47800	0.843442	0.211339
AT3G48195	-0.273133	0.211339
AT2G22230	0.426926	0.211397
AT5G27150	-0.255626	0.211598
AT5G45340	-0.80801	0.211614
AT2G46950	-0.824355	0.21162
AT1G07220	-0.423572	0.21185
AT1G62750	0.459847	0.21185
AT2G21550	0.844192	0.21185
AT2G36670	-0.346972	0.21185
AT2G44160	-0.677008	0.21185
AT3G55580	0.50196	0.21185
AT4G02030	-0.295141	0.21185
AT5G41940	-0.306254	0.21185
Novel00261	0.529269	0.21185
AT1G77110	0.829202	0.211903
AT1G30400	-0.437966	0.211978
AT1G48270	-0.338497	0.211978
AT5G13950	-0.245525	0.211978
AT5G56180	0.403236	0.211978
AT1G19650	0.311528	0.212044
AT3G26510	0.562745	0.212181
AT2G01080	0.398504	0.212233
AT2G19930	0.485021	0.212279
AT5G21150	-0.637625	0.212279
AT3G47520	-0.508566	0.212312
AT1G05520	-0.383903	0.212348
AT2G37270	0.247696	0.212348
AT1G73650	0.29632	0.212351
AT5G38460	-0.355311	0.212351
AT3G20890	-0.391661	0.212362
AT1G35510	-0.277348	0.212467
AT1G68330	-0.809309	0.212467
AT3G55700	0.84911	0.212467
AT3G60140	-0.757812	0.212467
AT1G22830	-0.44566	0.212474
AT1G01170	0.422165	0.212612
AT4G18880	-0.609183	0.212612
AT5G37383	-0.633114	0.212726
AT3G13430	-0.609451	0.212738
AT4G00020	0.572032	0.212779
AT1G05010	-0.721481	0.212824
AT4G19370	-0.72663	0.212824
AT4G37940	-0.409839	0.212824
Novel00014	-0.644758	0.213042
AT1G73170	0.352523	0.213051
AT1G53060	-0.800187	0.213144
AT1G75380	-0.665209	0.213144
AT2G30640	-0.429753	0.213144
AT5G67530	-0.331369	0.213144
AT1G60010	-0.567717	0.213339
AT5G38150	-0.249283	0.213339
AT5G24590	-0.390736	0.213353
AT4G18375	0.495296	0.213409
ATCG00470	0.848236	0.213485
AT4G02715	-0.274227	0.213535
Novel00010	0.514743	0.213579
AT3G09085	-0.483966	0.21361
AT2G24330	-0.367259	0.213669
AT1G19730	0.480544	0.213745
AT3G17710	-0.58525	0.213745
AT3G60860	-0.272565	0.213745
AT1G29170	0.424233	0.21375
AT1G65430	-0.295512	0.21375
AT2G43280	0.446376	0.21375
AT2G48010	-0.513697	0.21375
AT5G28770	-0.797157	0.21375
AT5G35732	0.604395	0.21375
Novel00274	0.807854	0.21375
AT5G03470	-0.368937	0.213786
AT2G27090	-0.388125	0.213864
AT2G23093	-0.397991	0.214009
AT1G68310	-0.430341	0.214072
AT1G72520	-0.626726	0.214127
AT1G80080	0.590015	0.214127
AT3G29970	0.844387	0.214127
AT2G32235	-0.652836	0.214255
AT3G56330	0.608449	0.214255
AT1G63490	-0.332751	0.214308
AT3G14090	-0.555264	0.214308
AT5G22770	-0.37219	0.214308
AT4G18800	0.36374	0.214366
AT1G04020	0.43414	0.21443
AT5G12130	0.339326	0.21443
AT2G43570	0.84793	0.214464
AT4G32600	-0.270637	0.214498
AT5G28888	-0.828391	0.214517
AT3G54850	-0.363679	0.214593
AT1G03810	0.521293	0.214844
AT4G22470	-0.845364	0.215115
AT4G39990	-0.496615	0.215115
AT1G33700	-0.788964	0.215151
AT3G22940	0.549242	0.21516
AT4G34680	-0.755975	0.21516
AT5G49520	-0.685034	0.21527
AT1G55730	-0.455187	0.21529
AT1G29418	0.809589	0.215309
AT4G10110	-0.343272	0.215309
AT4G13690	0.604398	0.215338
AT2G40140	-0.682361	0.21557
AT5G05570	-0.313897	0.215614
AT3G02540	-0.412136	0.215703
AT5G25580	0.388452	0.215996
AT1G22980	0.507612	0.216175
AT1G51965	0.411621	0.216175
AT1G67800	-0.423623	0.216175
ATCG00020	0.842564	0.216175
AT3G42690	0.485339	0.216248
AT1G13860	-0.302891	0.216263
AT3G51910	-0.663528	0.216444
AT1G07090	0.507653	0.216554
AT1G07920	0.449894	0.216554
AT1G61480	0.768811	0.216554
AT1G61570	0.345984	0.216554
AT5G28232	-0.341481	0.216554
AT3G46100	0.36069	0.216573
AT2G46260	-0.562827	0.216722
AT2G33180	0.608374	0.216794
AT2G05950	-0.592866	0.216812
AT3G04490	-0.306734	0.216812
AT1G03040	-0.365102	0.216924
AT5G18340	-0.826618	0.217001
AT3G26180	0.841925	0.217036
AT1G36060	0.52115	0.217127
AT3G05625	0.465514	0.217154
AT5G08780	0.479087	0.217154
AT5G65880	0.500568	0.217154
AT3G14620	-0.505627	0.217171
AT5G61180	-0.840517	0.217194
ATCG01010	0.820125	0.217194
AT2G26870	0.735347	0.217272
AT4G12980	0.618201	0.217299
AT3G01300	-0.268473	0.217299
AT5G40130	0.831055	0.217299
AT1G20460	-0.390621	0.217344
AT2G20130	-0.416294	0.217467
AT3G50700	-0.351607	0.217467
AT5G04170	-0.357613	0.217467
AT5G11412	0.709915	0.217467
AT5G49130	-0.804434	0.217467
AT1G59610	-0.318621	0.217639
AT3G51230	0.780264	0.217718
AT2G32560	-0.653685	0.217777
AT1G70200	0.54743	0.217799
AT5G43820	0.437098	0.217799
AT5G41790	-0.352762	0.21805
AT1G37150	0.835564	0.218239
AT2G14120	-0.227951	0.218239
AT1G26480	0.480953	0.218314
AT5G61780	-0.449003	0.21834
AT1G43190	-0.287578	0.21849
AT4G04350	0.536081	0.218547
AT5G41120	0.418709	0.218748
AT1G05870	0.556971	0.21885
AT1G63760	0.734045	0.21885
AT2G44680	-0.374972	0.21885
AT3G18160	0.773038	0.21885
AT3G18295	-0.527339	0.21885
AT3G19680	-0.573663	0.21885
AT3G47010	0.7996	0.21885
AT3G58810	-0.645355	0.21885
AT4G40040	0.308782	0.21885
AT5G10070	0.281996	0.21885
AT5G54064	0.574016	0.21885
AT2G25880	0.339812	0.219061
AT3G29170	-0.426191	0.219061
AT3G49100	0.287272	0.219061
AT2G46567	-0.706971	0.219131
AT1G19450	-0.534049	0.219344
AT3G08930	-0.304771	0.219344
AT3G57410	-0.534113	0.219344
AT3G18780	-0.591465	0.219459
AT2G33370	0.30452	0.219582
AT3G04260	0.550454	0.219582
AT5G60670	0.37767	0.219666
AT4G24440	0.303598	0.219713
AT5G41130	0.514169	0.220015
Novel00147	0.554215	0.220015
AT5G24480	0.556403	0.22006
AT3G20510	-0.448647	0.220085
AT3G62590	0.475064	0.220085
AT2G18850	0.331854	0.220234
AT4G02110	0.472268	0.220336
AT5G14330	-0.809543	0.220435
AT3G20810	0.744068	0.220497
AT3G26445	0.785942	0.220519
AT4G19590	0.391408	0.220582
AT2G20470	-0.665102	0.220602
AT5G05980	-0.35173	0.220612
AT2G42640	0.47744	0.220617
AT1G15670	-0.83816	0.22063
AT3G46487	0.460775	0.22063
AT3G04500	0.378687	0.220719
AT5G28830	-0.581294	0.220826
AT1G54510	0.413288	0.221101
AT1G10370	-0.806847	0.221138
AT1G65960	-0.571514	0.221138
AT3G28100	0.621457	0.221138
AT3G54740	-0.328228	0.221138
AT4G00990	0.406597	0.221138
AT4G31560	0.388152	0.221138
AT5G42765	0.378796	0.221138
Novel00301	-0.290159	0.22127
AT1G72620	0.830277	0.221298
AT3G57190	0.559851	0.221377
AT4G13940	-0.712161	0.221399
AT1G28200	-0.316506	0.221603
AT1G45035	0.363448	0.221643
AT2G16940	0.286953	0.221643
AT1G11545	0.497068	0.222111
AT1G14685	-0.443347	0.222111
AT2G35100	-0.465241	0.222111
AT3G46950	0.646807	0.222111
AT5G12860	0.358125	0.222118
AT5G44560	0.493287	0.222263
AT3G44120	0.573526	0.222386
AT4G03140	0.79554	0.222687
AT1G19700	0.515519	0.222816
AT5G01890	0.800046	0.222816
AT4G01883	0.676306	0.222959
AT5G54160	0.741945	0.223001
AT3G22950	-0.393567	0.223026
AT1G55270	-0.438799	0.223091
AT3G61950	0.77841	0.223091
AT1G11390	-0.443524	0.223213
AT4G27660	0.593795	0.223213
AT2G05680	-0.818801	0.22322
AT1G26090	0.496282	0.223279
AT2G27900	-0.282823	0.223279
Novel00083	-0.637808	0.223333
AT5G58960	0.511337	0.223488
AT5G43080	0.424345	0.223501
AT2G07704	0.821619	0.22352
AT2G46370	0.409653	0.223606
AT5G41830	-0.432459	0.223791
AT2G32250	-0.454028	0.223868
AT1G17490	0.469812	0.223941
AT5G52980	0.325566	0.223941
AT4G29340	0.720437	0.223951
AT4G16155	0.391264	0.224011
AT1G31170	0.327084	0.224017
AT1G24095	-0.429709	0.224042
AT2G34185	0.639157	0.224042
AT5G26790	0.82006	0.224042
AT5G57567	0.572176	0.224042
Novel00269	0.758684	0.224042
AT1G69570	-0.726328	0.224119
AT1G72670	0.730024	0.224333
AT2G19710	-0.50027	0.224333
AT3G03450	0.82452	0.224333
AT3G48100	-0.731575	0.224333
AT4G14330	0.373388	0.224333
AT5G66460	0.61381	0.224333
AT2G43560	0.611887	0.22434
AT2G47920	0.748493	0.22452
AT3G11030	-0.407003	0.22452
AT3G18035	-0.257988	0.22452
AT4G32680	-0.327741	0.224689
AT4G21310	0.808209	0.224871
AT1G09820	0.412535	0.224997
AT1G60230	0.31744	0.224997
AT2G31751	-0.692481	0.224997
AT2G33730	-0.258563	0.224997
AT3G17668	0.533019	0.224997
AT3G44790	0.796974	0.224997
AT3G55450	-0.489436	0.224997
AT3G60220	0.750775	0.224997
AT5G27900	0.797324	0.224997
AT1G48960	0.764786	0.225041
AT2G24190	0.561842	0.225041
AT2G42247	0.829862	0.225041
AT3G53130	-0.299921	0.225041
AT5G54680	-0.230232	0.225041
AT5G60640	-0.359119	0.225041
AT3G51130	-0.220652	0.225104
AT4G38630	-0.26187	0.225104
AT5G07460	-0.806054	0.225104
AT1G52087	-0.71261	0.225178
AT3G53670	-0.830855	0.225178
AT5G09260	-0.372975	0.225178
AT5G17290	-0.429537	0.225178
Novel00222	0.823409	0.225178
AT4G01020	-0.270488	0.225184
AT2G39890	-0.456716	0.225357
AT1G09195	0.466423	0.225508
AT3G02730	0.549145	0.22563
AT4G15620	0.654247	0.22588
AT1G66460	-0.800986	0.225898
AT1G56570	0.602968	0.225934
AT5G27710	0.251365	0.225934
AT4G01790	0.527913	0.22623
AT1G49200	0.78199	0.226281
AT1G68560	0.420803	0.226281
AT5G20710	0.463703	0.226281
AT5G64120	-0.770898	0.226281
AT5G65440	0.340801	0.226281
AT3G53810	-0.583722	0.226344
AT2G45950	0.371365	0.226581
AT1G33610	-0.770015	0.226585
AT5G43120	-0.748992	0.226647
AT4G09460	-0.784446	0.226662
AT5G03910	-0.345507	0.226662
AT1G31660	0.316778	0.226701
AT5G57070	0.720972	0.226701
AT3G08510	-0.234951	0.226816
AT2G36430	0.662294	0.22694
AT1G54030	0.373847	0.227061
AT2G20840	-0.397171	0.227061
AT4G35470	-0.372076	0.227112
AT1G25480	0.729636	0.227193
AT1G26620	-0.353118	0.227193
AT1G28360	0.726773	0.227193
AT3G05220	-0.482882	0.227193
AT3G11400	0.249149	0.227193
AT3G25480	0.302984	0.227193
AT3G62090	-0.388192	0.227193
AT4G13250	-0.367831	0.227193
AT4G35560	0.531426	0.227193
AT5G01940	0.466932	0.227193
AT1G18650	0.528568	0.227224
AT3G19670	0.260303	0.227333
AT3G46830	0.313247	0.227347
AT5G33382	0.362078	0.227347
AT1G75420	0.55741	0.227572
AT5G13660	0.388617	0.227573
AT4G20420	0.820837	0.227599
AT2G25640	-0.441559	0.227659
AT4G30440	-0.437221	0.227659
AT2G23690	-0.725003	0.227835
AT3G19300	0.735847	0.227865
AT5G07240	0.550215	0.227865
AT1G52280	-0.555122	0.227906
AT1G04910	-0.366201	0.227915
AT5G39320	-0.669543	0.228002
AT2G41700	-0.519974	0.228055
AT1G03190	-0.262652	0.228089
AT5G57710	-0.708694	0.228089
AT2G29630	0.404371	0.228104
AT1G64190	-0.39574	0.228196
AT3G62530	0.272543	0.228575
AT1G05020	-0.688166	0.228652
AT1G08940	-0.77771	0.228754
AT2G21540	0.680025	0.228754
AT3G53232	0.822752	0.228754
AT2G22860	-0.786427	0.228933
AT5G27520	-0.377317	0.228934
AT4G38360	-0.363325	0.229026
AT1G21060	0.680018	0.229132
AT1G23990	0.496001	0.229132
AT1G58983	0.426952	0.229132
AT2G14115	0.561979	0.229132
AT3G49060	-0.377625	0.229132
AT3G57830	0.477991	0.229132
AT4G33180	0.464368	0.229132
AT5G04220	-0.47517	0.229132
AT5G35980	-0.275561	0.22924
AT1G42430	0.403033	0.229459
AT2G17140	0.470236	0.229459
AT4G17895	-0.546739	0.229556
AT2G20760	-0.354275	0.229674
AT2G40980	-0.483597	0.229707
AT1G54385	0.559844	0.229948
AT2G04235	0.391207	0.230012
AT3G62725	0.496336	0.230032
AT1G79930	-0.400289	0.230176
AT2G24300	-0.581362	0.230176
AT4G03750	0.653718	0.230176
AT5G53220	0.445309	0.230176
AT1G40125	-0.305199	0.230209
AT1G72940	0.59254	0.230209
AT1G26880	0.271242	0.23021
AT3G10350	0.252074	0.23021
AT2G27470	0.387752	0.230245
AT2G47550	-0.815896	0.230245
AT3G46640	-0.564754	0.230245
AT5G65710	0.57062	0.230261
AT1G01600	0.807169	0.23029
AT2G32580	-0.446959	0.23061
AT2G38620	0.398759	0.23061
AT2G36900	-0.270397	0.231052
AT2G25480	0.391836	0.2311
AT3G12350	-0.327444	0.2311
AT1G36190	0.781304	0.231118
AT1G15002	0.774069	0.231163
AT1G22750	0.426473	0.231163
AT2G32770	0.445619	0.231163
AT1G57980	-0.75771	0.231178
AT5G17170	0.522611	0.231178
AT2G44450	-0.346952	0.231254
AT3G21690	-0.394007	0.231259
AT5G24400	-0.495102	0.231541
AT3G14330	0.620162	0.231569
AT1G28980	-0.820028	0.231573
AT5G64540	0.819649	0.231692
AT3G52430	0.387631	0.231779
AT1G13140	0.620227	0.231919
AT1G21740	0.510009	0.231919
AT2G19720	0.378366	0.231919
AT2G37080	0.530289	0.231919
AT4G29240	0.746921	0.231919
AT3G02700	-0.278008	0.231942
AT5G42950	-0.287187	0.231998
AT5G01620	-0.478335	0.231999
AT5G45573	0.443981	0.232234
AT3G16510	-0.4973	0.23224
AT5G12880	-0.668004	0.232338
AT5G19550	-0.289282	0.232359
AT3G04720	0.544747	0.232474
AT1G72390	-0.267023	0.232569
AT2G20890	0.33321	0.232569
AT2G22620	0.743502	0.232569
AT4G13420	-0.349691	0.232569
AT5G12950	0.558634	0.232569
AT5G06390	-0.475066	0.232668
AT4G13110	-0.593193	0.232688
AT5G04560	-0.332132	0.232688
AT5G55220	0.470844	0.232688
AT5G06510	0.281396	0.232904
AT5G10030	-0.510785	0.232904
AT1G19394	-0.819558	0.232933
AT5G06280	0.460202	0.233006
AT3G49910	0.288182	0.23307
AT5G05420	-0.692261	0.23307
AT1G05835	-0.819095	0.233094
AT4G30720	0.504719	0.233094
AT5G56710	0.366177	0.233094
AT3G23150	-0.475807	0.233172
AT3G20640	0.819052	0.233239
AT5G08530	-0.295142	0.233239
AT5G56747	0.521087	0.233246
AT1G43800	0.814253	0.233362
AT1G29930	0.622621	0.233484
AT1G42480	0.384013	0.233484
AT5G28165	0.328476	0.233494
AT1G05160	0.363559	0.233682
AT3G48280	0.683185	0.233831
Novel00197	0.716336	0.233831
AT1G34690	0.710841	0.23395
AT5G59660	-0.561558	0.233953
AT3G07790	-0.293267	0.234274
AT2G04630	0.2916	0.234604
AT1G12640	-0.409332	0.23478
AT3G30841	0.434957	0.234975
AT5G09995	0.466068	0.234975
AT1G10200	0.32614	0.235267
AT4G20060	-0.53266	0.235351
AT1G15015	-0.811276	0.235448
AT5G62460	-0.412091	0.23548
AT3G49601	-0.309135	0.235629
AT5G16570	0.777732	0.235669
AT4G03415	0.507628	0.23592
AT1G79790	0.475105	0.236024
AT5G53300	-0.472053	0.236111
AT4G09320	0.291631	0.236234
AT4G25500	-0.477557	0.236234
AT5G65220	0.504771	0.236234
AT4G02150	0.369795	0.23659
AT2G36950	-0.681206	0.236725
AT3G59970	-0.622338	0.236725
AT5G07290	-0.322592	0.236725
AT5G31909	0.814749	0.236725
AT3G43980	0.350314	0.236862
AT5G10430	-0.62896	0.236862
AT5G47380	-0.807571	0.236862
AT2G02390	-0.336678	0.236867
AT1G80280	0.35047	0.237244
AT5G06930	-0.60476	0.237244
AT2G33855	0.661896	0.237473
AT5G45020	0.515823	0.237483
AT5G12210	-0.278235	0.237552
AT1G61820	-0.748625	0.237602
AT4G22320	-0.581648	0.237829
AT2G23770	-0.761113	0.238037
AT3G09430	0.469451	0.238037
AT4G10560	0.696659	0.238037
AT4G33145	0.79121	0.238037
AT5G38860	0.515933	0.238037
AT1G60790	0.530869	0.238149
AT3G45095	0.477948	0.238197
AT1G28260	0.473262	0.238431
AT2G47350	-0.346406	0.238431
AT3G56650	0.487499	0.238431
AT5G02670	0.48508	0.238431
AT5G48840	0.379214	0.238431
AT1G73030	-0.336976	0.238685
AT3G51860	0.539688	0.238738
AT1G76630	-0.285254	0.238741
AT3G02010	0.489412	0.238741
AT4G29470	-0.767192	0.238741
AT5G37590	0.480838	0.238741
AT3G08760	-0.623556	0.23889
AT3G14075	-0.378987	0.239178
AT2G48160	-0.251462	0.239245
AT1G19140	0.35545	0.239254
AT1G55930	0.431002	0.239585
AT4G34750	0.513744	0.239585
AT5G14930	-0.306818	0.239585
AT2G36240	0.253608	0.239708
AT2G41980	0.446624	0.23978
AT2G44350	-0.354275	0.239847
AT3G02930	-0.634714	0.239847
AT2G45620	-0.197372	0.240067
AT4G40065	0.607658	0.240067
AT5G57850	0.391954	0.240067
AT2G40920	0.27232	0.240075
AT2G22240	0.389828	0.24036
AT5G11170	-0.277914	0.240365
AT1G22020	-0.334595	0.240381
AT4G10790	-0.307159	0.240381
AT2G27480	0.435202	0.240443
AT5G18820	-0.327938	0.240564
AT1G59650	-0.400774	0.240686
AT3G52470	-0.650502	0.240686
AT3G57090	-0.311745	0.240686
AT4G10750	0.371646	0.240686
AT4G22710	-0.74413	0.240686
AT5G54730	-0.450544	0.240686
AT5G55230	-0.250095	0.240686
AT3G61360	0.362822	0.24074
AT2G38610	-0.348238	0.240806
AT3G13980	-0.727629	0.240862
AT1G17920	0.710214	0.240977
AT2G45320	-0.281743	0.241073
AT3G07120	0.758332	0.241073
AT1G06570	-0.507912	0.241115
AT1G25370	-0.606271	0.241115
AT2G06490	0.380568	0.241179
AT1G23220	0.353003	0.24118
AT3G59700	-0.719833	0.241202
AT4G37870	-0.8065	0.241202
AT1G77180	-0.200675	0.241283
AT2G29260	0.629239	0.241329
AT3G12600	-0.552562	0.241359
AT1G17940	0.522923	0.241434
AT1G73910	0.740251	0.241434
AT3G01070	-0.500894	0.241434
AT5G24000	0.451681	0.241434
AT2G25964	0.370128	0.241445
AT1G50290	0.33035	0.241654
AT1G61100	-0.544007	0.241745
AT5G17380	-0.413355	0.241761
AT1G16270	-0.321776	0.241771
AT5G16060	0.375868	0.241771
AT5G15570	-0.268724	0.241821
AT1G70770	-0.460248	0.241947
AT3G58940	0.519486	0.242009
ATCG00300	0.805314	0.242009
AT3G63150	-0.248365	0.24227
AT5G17870	0.80309	0.24227
AT3G02510	0.448883	0.24233
AT5G66130	-0.323048	0.242393
AT1G58380	0.242611	0.242413
AT3G47640	0.432312	0.242514
AT1G12990	-0.390237	0.242685
AT2G36360	-0.351558	0.242847
AT1G27750	-0.244509	0.242907
AT1G47340	0.361687	0.242907
AT1G72370	0.254709	0.242907
AT3G12685	0.657686	0.242907
AT5G48410	-0.742221	0.242911
AT1G04040	-0.667072	0.242928
AT4G37560	0.594078	0.242933
AT5G08360	0.511603	0.243002
AT2G14170	0.391718	0.243005
AT2G38120	0.559242	0.243005
AT3G07440	0.336975	0.243005
AT4G06619	0.604874	0.243005
AT4G18280	-0.726784	0.243052
AT3G13940	0.316436	0.243081
AT5G65540	-0.27264	0.243081
AT5G20200	-0.391291	0.243208
AT3G60590	-0.300679	0.243427
AT2G25260	0.805202	0.24349
AT1G49250	0.593717	0.243548
AT4G36350	0.313555	0.243549
AT5G32440	-0.251014	0.243693
AT1G55960	-0.267291	0.243834
AT1G71200	0.797513	0.243853
AT1G21520	-0.622195	0.243879
AT3G09400	-0.632882	0.243933
AT2G27500	-0.797608	0.243957
AT1G08640	0.242494	0.244239
AT1G23380	0.436833	0.244241
AT1G54090	-0.571099	0.244241
AT2G01390	0.712246	0.244294
AT3G27580	0.405606	0.244294
AT3G61820	0.663362	0.244294
AT5G57900	0.237165	0.24444
AT1G56200	-0.2806	0.244503
AT1G72820	-0.324099	0.244571
AT3G59390	0.377406	0.244615
AT4G02600	-0.284435	0.244615
AT1G09575	-0.779382	0.244634
AT1G05700	0.524392	0.244829
AT1G17160	-0.381661	0.244832
AT1G33290	0.261337	0.244832
AT5G67630	-0.29475	0.244832
ATCG00680	0.801306	0.244832
AT5G12180	-0.743729	0.244967
AT1G13360	0.507981	0.245029
AT2G40085	0.488492	0.245029
AT3G07500	0.502148	0.24528
AT3G49730	0.448381	0.24528
AT5G50375	0.381397	0.245552
AT2G45300	-0.73196	0.245627
AT1G34350	-0.327854	0.245632
AT3G47480	0.618769	0.245689
AT5G37850	-0.488789	0.245713
AT3G14960	-0.343455	0.245844
AT3G57080	0.481296	0.245886
AT4G25570	0.346488	0.245886
AT1G16020	0.308832	0.245917
AT2G39660	-0.641545	0.245939
AT3G16620	-0.252488	0.245939
AT5G16870	0.447109	0.245956
AT1G51290	0.784864	0.246019
AT5G47020	-0.245847	0.246019
Novel00221	0.781328	0.246019
AT5G65870	0.48255	0.246157
AT5G46210	-0.281816	0.246222
AT2G26080	-0.417693	0.246513
AT2G43140	-0.653369	0.246513
AT4G07526	0.532693	0.247048
AT1G29330	-0.259461	0.247135
AT2G01650	-0.379416	0.247195
AT3G59920	-0.320135	0.247195
AT2G02710	0.477186	0.247318
AT2G07682	0.506886	0.247424
AT1G12410	0.291181	0.247573
AT5G10745	-0.291759	0.247573
ATCG01130	0.745789	0.247573
AT3G42445	0.796392	0.247592
AT2G13600	0.556142	0.24781
AT2G28100	0.376068	0.24781
AT4G30550	-0.407505	0.24781
AT5G09770	0.264867	0.24781
AT5G61490	0.765732	0.24781
AT2G47895	0.617071	0.247815
AT5G47200	-0.390564	0.247849
AT5G49690	-0.733923	0.247849
AT1G45976	-0.202549	0.247908
AT4G01480	0.362002	0.247908
AT3G09630	0.21826	0.247959
AT3G57070	-0.506677	0.247988
Novel00134	0.71788	0.247988
AT2G37310	0.357869	0.248117
AT5G56010	-0.350254	0.24822
AT1G61890	-0.694262	0.248245
AT1G78840	-0.774947	0.248245
AT2G47800	-0.253843	0.248245
AT3G02120	0.594684	0.248245
AT3G05030	0.344112	0.248245
AT3G22190	0.413603	0.248245
AT3G22440	0.343363	0.248245
AT4G24760	0.431128	0.248245
AT5G01230	0.386513	0.248245
AT5G13980	0.484955	0.248245
AT5G16140	0.431443	0.248245
AT5G66760	-0.459536	0.248245
AT2G34380	-0.352475	0.24827
AT4G00026	0.447983	0.24845
AT4G10890	0.515468	0.248515
AT2G17230	-0.519964	0.248553
AT2G43800	0.46365	0.248617
AT4G36910	0.415271	0.248617
AT4G15630	-0.676409	0.248764
AT4G38740	0.472304	0.248764
AT3G29776	0.474321	0.248897
AT3G57650	-0.347089	0.248897
AT3G63280	0.489976	0.248897
AT5G29562	0.795429	0.248914
AT1G72480	-0.306221	0.24913
AT5G18680	0.401986	0.24913
AT5G51200	-0.366611	0.24913
AT5G58510	-0.2093	0.24913
AT1G67610	0.589782	0.249151
AT5G13250	0.69145	0.249151
AT5G45720	-0.624484	0.249276
AT1G80130	-0.796535	0.249309
AT3G63030	0.653615	0.249309
AT4G23450	0.36155	0.24953
AT5G18280	-0.417511	0.249933
AT3G58530	-0.281518	0.250141
AT3G06620	-0.234378	0.250356
AT5G22020	-0.553783	0.250421
AT1G22960	-0.522092	0.250494
AT1G33780	0.33726	0.250494
AT2G05550	0.760191	0.250494
AT3G05545	-0.380316	0.250494
AT4G02660	-0.288063	0.250494
AT4G19500	-0.262217	0.250494
AT4G29310	0.528046	0.250494
Novel00247	-0.536126	0.250556
AT1G15410	-0.263971	0.250749
AT2G25430	-0.341963	0.250749
AT3G29410	0.751601	0.250749
AT2G35743	0.547178	0.251001
AT3G60250	-0.368833	0.251001
AT4G02740	-0.302987	0.251001
AT2G34790	0.779694	0.251046
AT5G04110	0.379635	0.251511
AT5G41590	-0.741809	0.251599
AT1G19270	-0.27374	0.251672
AT2G33600	0.306875	0.251672
AT2G38660	0.349985	0.251672
AT3G09050	0.454969	0.251672
AT4G11970	-0.409325	0.251672
AT5G14320	0.292146	0.251672
AT5G51460	-0.562945	0.251672
Novel00047	0.734897	0.251672
AT3G02080	0.235452	0.251678
AT5G21970	0.434318	0.251678
AT1G02960	0.334944	0.251766
AT3G05910	-0.323642	0.251766
AT3G57300	-0.36523	0.251766
AT5G65490	-0.312294	0.251766
AT2G38570	0.535277	0.25193
AT2G25830	0.359768	0.252005
AT3G63130	0.258006	0.252005
AT5G15010	0.399313	0.252005
AT5G48150	0.36545	0.252005
AT3G46530	-0.582309	0.252106
AT4G15820	0.405839	0.252106
AT1G14130	-0.453674	0.252144
AT3G50260	-0.779504	0.252144
AT5G47850	0.467322	0.252144
AT4G17620	-0.304816	0.252148
AT5G20870	0.431716	0.252148
AT5G62200	0.311759	0.252148
AT2G26700	-0.518501	0.252153
AT2G40940	-0.371003	0.252269
AT1G58350	-0.320421	0.252273
AT5G01630	0.396918	0.252273
AT5G02950	0.524657	0.252273
AT5G11460	0.704832	0.252273
AT5G47630	0.465693	0.252392
AT3G60150	0.589118	0.252423
AT5G12230	-0.316172	0.252423
AT2G35820	0.337329	0.252672
AT5G26210	-0.194484	0.252681
AT1G18050	0.753436	0.252717
AT5G06770	0.358249	0.252836
AT2G04430	0.391756	0.252969
AT2G28510	-0.605639	0.252969
AT3G20530	0.729056	0.252969
AT1G69690	0.375721	0.2531
AT1G22050	-0.626487	0.253153
AT1G30320	0.502871	0.253153
AT2G31250	0.623876	0.253153
AT2G37710	-0.507654	0.253153
AT2G41770	-0.510306	0.253153
AT3G24190	0.354962	0.253153
AT3G27390	-0.474971	0.253153
AT3G63080	-0.384944	0.253153
AT5G12140	-0.38727	0.253153
AT5G13280	-0.326754	0.253153
AT5G24970	0.376419	0.253153
AT5G49380	0.74785	0.253153
AT5G60290	-0.594352	0.253153
AT2G21790	0.544358	0.253157
AT2G21370	0.484165	0.253162
AT1G21660	-0.482655	0.25327
AT1G80630	-0.399474	0.25327
AT5G21100	0.519725	0.253301
AT4G30660	0.437393	0.253385
AT1G48095	-0.686472	0.253457
AT3G12940	-0.391692	0.253457
AT4G18020	0.448298	0.253457
AT5G44070	-0.698093	0.253523
AT1G11210	-0.658033	0.253617
AT2G01029	0.759849	0.253751
AT3G11160	0.375118	0.253751
AT3G56170	0.635344	0.253751
Novel00167	-0.710426	0.253751
AT4G00270	-0.278223	0.25388
AT5G19620	0.389888	0.253927
AT1G68940	0.350945	0.253989
AT2G46060	0.394444	0.254035
AT5G41210	0.290663	0.254035
AT5G45250	-0.498407	0.254035
AT2G38330	0.502018	0.254048
AT5G01170	0.598902	0.254048
AT2G41790	-0.269973	0.254116
AT5G24840	0.221126	0.254147
AT1G18700	-0.300499	0.254222
AT5G48790	0.567394	0.254223
AT1G03210	0.468561	0.25436
AT5G58610	-0.440126	0.254417
AT1G27770	-0.338487	0.254547
AT4G11580	-0.601167	0.254547
AT4G17570	0.372172	0.254547
AT5G08080	-0.35741	0.254547
AT4G28180	0.356306	0.254637
AT5G36290	-0.399441	0.254637
AT4G16892	0.755768	0.254866
AT5G09600	-0.42505	0.254866
AT1G32130	-0.357349	0.255052
AT3G15520	0.481399	0.255133
AT4G26430	-0.291148	0.255142
AT5G04880	0.5062	0.255142
AT2G34250	-0.450002	0.255219
AT2G45890	0.787471	0.255219
AT4G32915	0.292985	0.255219
AT4G37130	-0.248448	0.255219
AT5G48170	0.786079	0.255219
AT1G54500	0.52179	0.255244
AT3G62780	0.725538	0.255254
AT4G13990	0.548543	0.25535
AT4G28990	0.296015	0.25556
AT1G76560	-0.744758	0.255638
AT3G60680	-0.424384	0.255673
AT1G59600	0.331598	0.25579
AT3G43790	0.764305	0.25579
AT5G29056	-0.785405	0.25579
AT5G10730	0.325986	0.255851
AT4G00630	0.223139	0.255874
AT2G39681	-0.482688	0.256439
AT4G25160	-0.569644	0.256439
AT5G13580	-0.347042	0.256439
AT5G56950	0.26605	0.256439
AT1G17720	-0.403729	0.25644
AT3G04920	0.307385	0.256569
AT5G56720	0.785982	0.256569
AT2G24580	-0.372279	0.256684
AT3G25210	-0.412134	0.256793
AT5G61300	0.425886	0.256793
AT5G05690	-0.7434	0.256817
AT5G15910	0.367222	0.257292
AT3G53910	0.618746	0.257462
AT5G16770	-0.760644	0.257462
AT5G48970	-0.426884	0.257462
ATMG01120	0.661151	0.257462
AT5G04770	-0.644504	0.257481
AT1G56045	0.463737	0.257577
AT1G55265	-0.38513	0.257801
AT2G01670	0.507684	0.257801
AT2G15970	0.545658	0.257801
AT2G37640	0.730667	0.257801
AT3G20480	0.405884	0.257801
ATCG00220	0.657146	0.257801
AT3G23290	0.770126	0.257844
AT4G16110	-0.436044	0.257844
AT5G47870	-0.739324	0.257844
AT1G55890	0.326668	0.257987
AT1G79030	-0.363858	0.257987
AT2G23370	0.404129	0.257987
AT3G19580	-0.635062	0.257987
AT4G26410	0.288403	0.257987
AT4G29680	0.382602	0.257987
AT5G10750	-0.357161	0.258449
AT1G64960	-0.40437	0.258467
AT2G07741	0.776387	0.258467
AT2G31150	0.560603	0.258467
AT5G03560	-0.37433	0.258467
AT5G04330	0.453714	0.258467
AT5G06200	-0.755267	0.258467
AT3G14410	-0.347491	0.258483
AT3G29340	0.779168	0.258677
AT1G55160	0.326984	0.258914
AT1G08165	0.455414	0.258974
AT2G46920	0.340068	0.258974
AT5G11240	-0.245884	0.259045
AT1G02230	0.743458	0.259077
AT1G04300	-0.228885	0.259077
AT1G26110	-0.20476	0.259077
AT1G73730	-0.321754	0.259077
AT2G28840	-0.551237	0.259077
AT3G15530	-0.617088	0.259077
AT3G25140	-0.382086	0.259077
AT3G50650	-0.346789	0.259077
AT5G04440	0.275033	0.259077
AT5G53570	-0.523951	0.259077
AT5G58490	0.324267	0.259077
AT1G03365	-0.256358	0.259225
AT4G20725	-0.743071	0.259225
AT4G18330	0.405169	0.259357
AT4G27870	0.297933	0.259357
AT1G72090	0.327611	0.25936
AT3G01390	0.249277	0.259415
AT3G13650	0.781716	0.259457
AT1G24360	0.242043	0.259465
AT3G13230	0.40309	0.259465
AT4G01290	-0.209813	0.259465
AT5G13230	0.713091	0.259465
AT3G02790	0.317497	0.259499
AT1G33140	0.31722	0.259717
AT5G43190	-0.667793	0.259717
AT4G14920	-0.283314	0.260042
AT4G24060	0.295535	0.26009
AT5G25290	-0.288791	0.26009
AT2G45920	-0.630834	0.260493
AT5G17600	0.55589	0.260493
AT2G47250	-0.238847	0.260595
AT1G66140	0.698385	0.260597
AT1G78172	0.58737	0.260777
AT4G34300	0.76371	0.260825
AT5G42210	0.704467	0.260833
AT1G78740	-0.469662	0.261044
AT3G13780	0.333314	0.261274
AT3G25840	0.268602	0.261322
AT1G65500	0.697715	0.261338
AT4G30500	0.445906	0.261338
AT2G15710	-0.415976	0.261397
AT3G04630	0.62314	0.261479
AT1G10340	-0.648451	0.26153
AT3G26115	0.366998	0.26153
AT5G04540	-0.411441	0.26153
AT4G10990	-0.626234	0.261571
AT1G24170	-0.502857	0.26163
AT3G51320	0.348319	0.26163
AT3G57860	0.485531	0.26163
AT2G41350	0.303382	0.261702
AT1G01630	0.416609	0.261713
AT1G36770	0.7745	0.261866
AT3G07770	-0.257861	0.261866
AT3G09410	0.338688	0.261866
AT5G55120	-0.62474	0.261866
AT3G04950	0.493067	0.261876
AT3G55320	-0.271851	0.261969
AT5G36860	0.478566	0.262063
AT1G65220	-0.270622	0.262102
AT1G67500	0.304397	0.262175
AT1G08970	0.283189	0.262187
AT1G79075	0.446289	0.262187
AT2G31780	0.462318	0.262187
AT4G15010	0.342037	0.262187
AT5G46850	0.554489	0.262189
AT5G20850	0.522507	0.26224
AT3G46180	0.313333	0.262263
AT1G23310	0.283316	0.262344
AT2G18950	0.366912	0.262354
AT1G73570	0.365023	0.262769
AT5G36250	-0.320757	0.262769
AT2G45970	0.474968	0.2629
AT1G80050	0.776325	0.262975
AT2G34960	0.676749	0.262975
AT4G35520	-0.383512	0.263052
AT3G28340	-0.653975	0.263393
AT5G08420	-0.217668	0.263393
AT5G23510	-0.549333	0.2634
AT3G51470	0.63148	0.263415
AT5G35400	0.398185	0.263553
AT5G55090	0.548848	0.263553
AT5G44350	0.660587	0.263815
AT1G06790	0.401711	0.263846
AT5G27220	-0.229507	0.263846
AT3G60600	-0.271686	0.263865
AT5G61800	0.599295	0.263865
AT1G26770	0.676744	0.263919
AT4G12800	0.582123	0.263932
AT5G58020	-0.344152	0.263932
AT1G09000	0.298015	0.264017
AT1G51350	-0.374536	0.264017
AT3G16030	-0.652702	0.264017
AT3G43563	-0.642682	0.264017
AT3G63190	0.367948	0.264044
AT1G21070	-0.504832	0.264171
AT1G26830	-0.297337	0.264171
AT3G06960	-0.298732	0.264171
AT3G20475	0.417414	0.264171
AT3G62450	0.235681	0.264171
AT4G22840	0.625699	0.264171
AT1G64490	0.307865	0.264205
AT4G02200	-0.378172	0.264205
AT3G05420	-0.328296	0.26424
AT1G14700	0.730112	0.264243
AT2G21970	0.418382	0.264246
Novel00194	-0.345989	0.264246
AT5G53150	0.218807	0.264447
AT4G17950	-0.334016	0.264699
AT5G67570	0.463841	0.264727
AT4G26030	-0.772527	0.265107
Novel00292	0.421945	0.265167
AT2G22420	0.525858	0.265177
AT4G18380	-0.439804	0.265244
AT4G12640	-0.347182	0.265285
AT4G01090	-0.615028	0.265289
AT5G64240	-0.754771	0.265431
AT2G45830	0.769215	0.265516
AT2G44440	0.372657	0.26628
AT3G12460	0.6362	0.26628
Novel00052	0.433454	0.26628
AT2G21840	-0.389485	0.266366
AT3G22450	0.739945	0.266366
AT3G05190	0.46156	0.266377
ATMG00285	0.666549	0.266377
AT4G21610	0.394052	0.266517
AT3G21160	-0.217427	0.266538
AT3G53365	0.748711	0.266571
AT5G45930	0.711757	0.266612
AT1G10865	-0.391957	0.266741
AT4G14430	-0.411755	0.266779
AT4G23700	-0.579042	0.266779
AT3G51420	0.735803	0.266924
AT1G01380	0.758259	0.267226
AT5G65570	0.458589	0.267296
AT1G22885	-0.760483	0.267405
AT3G12430	-0.642529	0.267405
AT3G42712	-0.338917	0.267405
AT1G18270	-0.469464	0.267476
AT2G13290	0.433799	0.267476
AT2G32070	-0.405033	0.267526
AT1G78850	-0.749944	0.267595
AT2G14910	-0.29127	0.267595
AT2G18990	0.44501	0.267595
AT2G36570	0.574334	0.267595
AT1G62530	0.65195	0.267632
AT3G59600	0.293386	0.267632
AT5G39350	0.522789	0.267632
AT4G25130	-0.241923	0.267854
AT5G42280	-0.550906	0.267854
AT1G29070	0.554947	0.267883
AT3G21790	-0.452528	0.267883
AT3G53930	0.262536	0.267883
AT5G22370	0.373197	0.267883
AT4G30090	-0.552556	0.26793
AT5G08200	-0.478471	0.26793
Novel00296	0.648007	0.26793
AT3G08650	-0.271806	0.268002
AT1G74490	-0.604131	0.268033
AT2G02750	0.464522	0.268033
AT4G18590	0.266057	0.268033
AT5G60470	-0.410359	0.268033
AT1G22780	0.273734	0.268109
AT1G17210	-0.283871	0.268159
AT2G43530	-0.760435	0.268229
AT4G00540	0.483698	0.268394
AT1G74590	0.520037	0.268493
AT5G23110	-0.235643	0.26866
AT1G10500	-0.322897	0.268673
AT1G78865	0.749937	0.268673
AT1G80850	0.536098	0.268673
AT5G52230	0.292562	0.268673
AT5G65890	0.637378	0.268726
AT1G70140	-0.683973	0.268779
AT2G02860	-0.506651	0.268937
AT5G09876	-0.571489	0.268939
AT3G53310	0.425478	0.268948
AT4G11570	-0.27978	0.269016
AT1G64890	-0.38322	0.269022
AT1G64970	0.402275	0.269137
AT5G54640	-0.35792	0.269236
Novel00157	0.540184	0.269368
AT3G57160	-0.436308	0.269437
AT4G10570	-0.320452	0.269437
AT5G39760	-0.564606	0.269437
AT4G18810	0.403096	0.269619
AT4G37370	-0.761099	0.269669
AT5G17310	-0.343224	0.269669
AT5G62310	0.535202	0.269669
AT2G43910	0.676514	0.269715
AT5G12960	0.766961	0.269715
AT1G60430	-0.282915	0.269719
AT1G70480	0.315934	0.269719
AT5G61010	-0.548169	0.269719
AT2G41110	-0.454187	0.269779
AT5G19760	-0.312895	0.269798
AT5G16940	-0.515493	0.269973
AT1G02840	0.264106	0.270269
AT3G47860	-0.389179	0.270333
AT1G27565	0.582901	0.270523
AT1G28680	-0.756838	0.270523
AT1G07890	-0.410005	0.270744
AT1G74470	0.338391	0.270887
AT1G37933	0.617822	0.27116
AT1G32928	-0.744971	0.271298
AT1G09170	0.726568	0.271359
AT3G53450	0.611177	0.271359
AT2G41670	-0.346073	0.271416
AT1G29740	0.66972	0.271466
AT1G75120	0.57066	0.271466
AT2G17480	-0.521496	0.271466
AT1G19740	-0.329838	0.271499
AT1G68725	0.719798	0.271499
AT1G77300	-0.343959	0.271499
AT4G01610	0.67859	0.271499
AT1G43590	0.376762	0.271882
AT4G18950	-0.605839	0.271955
AT5G02490	0.298906	0.271955
AT3G25590	0.695677	0.271986
AT1G62380	0.606656	0.27203
AT5G16990	0.323193	0.272077
AT1G10290	-0.340662	0.27235
AT5G50310	0.232073	0.27235
AT1G78900	-0.341066	0.27264
AT4G21705	0.351873	0.27264
AT5G42080	-0.245933	0.27264
AT1G08130	-0.218721	0.272655
AT1G15020	-0.233653	0.272707
AT4G26510	0.262158	0.272848
AT4G01525	0.568915	0.272856
AT3G47000	-0.273572	0.272949
AT5G58070	-0.606694	0.272966
AT3G09100	-0.435346	0.273083
AT4G26200	-0.759662	0.273083
AT5G46390	0.302746	0.273083
AT5G64040	0.580093	0.273156
AT4G18120	0.320488	0.273606
AT5G18070	-0.343884	0.273618
AT4G35270	0.594432	0.273653
AT3G25882	0.733626	0.273726
AT3G26040	-0.705366	0.273726
AT5G11520	-0.385939	0.273726
AT2G42220	0.60014	0.273807
AT1G52430	0.674806	0.273826
AT1G06960	0.262243	0.273905
AT4G24770	0.2781	0.273905
AT5G43100	-0.328695	0.273905
AT1G05630	-0.463527	0.273917
AT1G06240	0.424879	0.273917
AT1G08470	0.231366	0.273917
AT1G09330	-0.298897	0.273917
AT1G29340	-0.489697	0.273917
AT4G12460	-0.41268	0.274105
ATMG00540	0.699089	0.274105
Novel00264	-0.407913	0.274105
AT5G56990	0.381062	0.274111
AT4G23330	0.286848	0.274168
AT1G43415	-0.527841	0.274169
AT1G78010	-0.413504	0.274169
ATCG00350	0.761707	0.274169
AT1G07790	-0.322059	0.274189
AT1G76760	0.311732	0.274189
AT3G61470	0.612653	0.274202
AT5G02440	0.592227	0.274325
AT3G45050	0.374314	0.274512
AT3G63140	0.338091	0.274512
AT5G44568	-0.696071	0.274512
AT1G30500	0.516256	0.274543
AT2G02730	-0.492245	0.274543
AT2G15300	0.547096	0.274543
AT2G32295	0.317519	0.274543
AT2G44840	-0.732186	0.274543
AT3G16860	-0.612884	0.274543
AT3G26640	-0.252539	0.274543
AT3G32400	-0.716822	0.274543
AT3G61320	-0.367268	0.274543
AT3G12440	-0.733515	0.274773
AT1G15390	0.395212	0.274783
AT3G04770	0.323554	0.274908
AT4G35905	0.351379	0.275025
AT5G40770	-0.292689	0.275044
AT2G43310	0.548235	0.275122
AT1G47265	0.64266	0.27523
AT3G59870	-0.363832	0.275487
AT5G12970	0.755076	0.275487
AT5G23120	0.362803	0.275487
AT5G39260	-0.696087	0.275487
AT1G09200	-0.424967	0.275539
AT4G05180	0.606531	0.275539
AT4G18900	0.321538	0.275539
AT4G29750	0.298398	0.275539
AT2G01470	-0.323567	0.275586
AT3G43432	-0.603192	0.275586
AT2G42390	0.281009	0.275637
AT2G11773	0.683608	0.275799
AT5G61020	0.207467	0.275808
AT2G34770	-0.499499	0.275944
AT5G25800	0.264943	0.276095
AT1G72430	-0.523507	0.276227
AT4G02610	0.398363	0.276227
AT2G27650	0.755426	0.276281
AT4G19470	-0.578004	0.276281
AT3G17780	0.279858	0.276289
AT5G28040	-0.372814	0.276289
AT1G74780	-0.33838	0.276424
AT5G46840	-0.202759	0.27644
AT1G15530	-0.5213	0.276446
AT5G13290	0.470463	0.276446
AT2G31730	0.551753	0.276686
AT4G02640	-0.311779	0.276686
AT5G03050	0.441303	0.276686
AT5G57290	0.310812	0.276686
AT1G14270	0.421008	0.276737
AT4G31000	-0.379074	0.276867
AT1G09940	-0.617954	0.276869
AT1G15215	0.391843	0.277022
AT1G35515	-0.53607	0.277022
AT2G05210	0.410538	0.277022
AT4G13493	0.635149	0.277022
AT4G39980	-0.742274	0.277217
AT2G14835	-0.234606	0.277281
AT1G21945	-0.550898	0.277282
AT1G26720	-0.728263	0.277282
AT5G44416	-0.410982	0.277282
AT1G26260	0.416439	0.27741
AT2G36680	-0.418675	0.27741
AT5G48220	0.396241	0.27741
AT1G72360	-0.656912	0.277448
AT1G03270	0.609925	0.277663
AT1G32360	-0.258928	0.277663
AT1G50120	-0.287836	0.277663
AT3G15420	0.394267	0.277663
AT3G63090	0.399346	0.277663
AT4G29910	0.418703	0.277663
AT5G05080	0.426213	0.277663
AT5G43990	0.574184	0.277716
AT5G53530	-0.292036	0.277809
AT4G27640	-0.340016	0.277816
AT5G63840	-0.238131	0.278068
ATCG00530	0.756032	0.278079
AT2G32410	-0.391012	0.278295
AT3G43540	0.407986	0.278336
AT5G17820	0.478991	0.278336
AT5G27390	0.485515	0.278549
AT1G48170	0.436885	0.278621
AT1G30475	0.580004	0.278707
AT3G27530	-0.202298	0.278926
AT2G43465	0.608349	0.278956
AT3G07670	0.46117	0.278956
AT5G29075	0.549405	0.278956
AT5G44490	0.464446	0.278956
AT5G60270	-0.584836	0.278956
AT1G72790	0.308807	0.279073
AT2G36160	0.275574	0.279073
AT2G21630	-0.241298	0.27917
AT2G36930	0.21402	0.27917
AT1G24570	0.471986	0.27934
AT4G16146	0.703604	0.279343
AT2G27400	-0.407171	0.279534
AT5G08350	-0.635699	0.279641
AT5G41190	-0.23852	0.279641
AT5G10960	-0.419271	0.279756
AT5G27037	-0.703757	0.279756
AT5G42300	-0.284307	0.279756
AT2G45600	0.752638	0.279846
AT5G03140	0.355916	0.279869
AT2G27350	0.199204	0.279905
AT1G10360	0.62927	0.279986
AT3G18860	-0.276698	0.280004
AT1G55870	0.2437	0.280026
AT3G48770	0.584039	0.280026
AT5G47230	0.740749	0.280026
AT5G50970	0.363939	0.280026
AT5G62940	0.489253	0.280026
AT1G65200	0.541024	0.280107
AT1G04240	-0.704385	0.280319
AT5G48070	-0.698588	0.280319
AT4G38730	0.314568	0.280432
AT2G29210	-0.279851	0.280434
AT4G31160	-0.265696	0.280441
AT2G26160	0.538578	0.28047
AT1G16490	0.728648	0.280523
AT4G22830	0.45069	0.28053
AT3G03740	-0.268225	0.280623
AT4G25030	-0.606823	0.280707
AT2G05980	0.580869	0.280712
AT5G28060	0.209754	0.280748
AT1G50360	-0.267739	0.280883
AT2G41550	0.746764	0.280883
AT2G47470	0.327249	0.280883
AT3G14910	-0.269335	0.280883
AT3G24660	0.62604	0.280883
AT4G00893	0.628343	0.280883
AT4G32710	0.518737	0.280883
AT5G43600	0.396966	0.280883
AT4G32320	0.31031	0.281068
AT5G06430	0.365266	0.281312
AT5G20000	-0.248434	0.281734
AT4G10920	0.37386	0.281839
AT5G43670	-0.339644	0.281839
AT3G13640	0.626973	0.28187
AT2G33700	-0.367597	0.282303
AT2G44090	-0.245069	0.282303
AT4G37880	-0.359493	0.282303
AT5G26751	-0.419223	0.282303
AT5G52170	-0.691289	0.282303
AT4G20325	0.549784	0.282384
AT3G09980	-0.23454	0.28258
AT5G31999	0.445088	0.28265
AT4G36150	-0.434101	0.283032
AT4G29730	0.426174	0.283145
AT1G08320	0.587893	0.283176
AT3G06240	-0.305882	0.283176
AT5G05110	0.304863	0.283176
AT5G08150	-0.439068	0.283176
AT5G16130	0.215532	0.283252
AT1G44060	-0.320573	0.283329
AT1G59580	-0.334153	0.283332
AT1G48110	-0.283158	0.283339
AT5G02750	-0.629053	0.283486
AT1G03980	0.578606	0.283493
AT2G17840	-0.394884	0.283493
AT2G35330	-0.282749	0.283493
AT2G10975	0.742664	0.283593
AT3G43864	0.594673	0.283726
AT2G15060	0.663588	0.283946
AT3G47833	0.2438	0.283946
AT2G03570	0.744042	0.283979
AT3G32092	0.748708	0.283979
AT5G66880	0.398823	0.283979
AT1G27170	-0.498916	0.284031
AT3G16560	0.464192	0.284036
AT1G04510	-0.248427	0.284372
AT1G23490	-0.401047	0.284401
AT5G42980	-0.460612	0.284401
ATCG00630	0.745071	0.284401
AT1G64530	-0.523893	0.284448
AT1G17600	0.634287	0.284477
AT1G05675	-0.673355	0.284493
AT1G08570	-0.426062	0.284493
AT1G15840	0.746886	0.284493
AT1G27200	-0.352538	0.284493
AT2G16570	-0.2822	0.284493
AT4G08134	0.723597	0.284493
AT4G33870	0.276875	0.284493
AT5G17770	-0.540008	0.284493
AT5G38520	0.45593	0.284503
AT1G27060	0.360949	0.284511
AT1G48315	0.68106	0.284511
AT3G51670	0.458642	0.284711
AT4G25240	0.449659	0.284735
AT5G27700	0.254575	0.284735
AT3G55140	-0.265933	0.284774
AT1G37110	-0.295632	0.284785
AT4G19040	0.314596	0.284785
AT5G57110	-0.28816	0.284785
AT3G22886	0.710744	0.284991
AT4G32390	-0.325982	0.284991
AT2G35930	-0.737452	0.285285
AT1G09060	-0.225124	0.285672
AT5G07270	-0.248903	0.285672
AT3G06140	0.411	0.285856
AT4G39925	0.560854	0.285881
AT5G62600	-0.38022	0.285942
AT3G22300	0.255496	0.286018
AT4G39070	-0.589954	0.286018
AT2G16015	0.642265	0.28614
AT4G35140	-0.328838	0.28614
AT5G01740	0.569848	0.28614
AT5G32750	-0.73057	0.28614
AT3G53090	-0.249493	0.286141
AT2G27100	-0.187141	0.286178
AT2G35270	-0.443276	0.286178
AT5G25590	0.418295	0.286281
AT5G38070	-0.717284	0.286507
AT3G10970	-0.264399	0.286525
AT1G66760	-0.53189	0.286541
AT1G51690	-0.328405	0.286834
AT1G79000	-0.273053	0.286834
AT2G37900	0.651307	0.286834
AT2G42170	0.412588	0.286834
AT5G40170	-0.468468	0.286834
AT5G40240	0.318109	0.286834
AT5G62720	-0.558913	0.286834
AT3G12950	0.506538	0.286889
AT3G32930	0.376166	0.286921
AT4G36660	0.344318	0.286921
AT4G06570	0.444646	0.287101
AT4G24830	0.231623	0.287101
AT3G22780	-0.282205	0.287114
AT3G01890	0.342748	0.287233
AT5G17680	-0.403221	0.287243
AT3G54790	0.395402	0.287354
AT4G26520	0.443728	0.287403
AT1G71190	-0.501229	0.287444
AT1G15920	-0.263468	0.287757
AT2G07671	0.632288	0.28778
AT4G29400	0.417528	0.287834
AT1G23740	0.469399	0.287931
AT3G03590	0.402533	0.287931
AT4G36690	0.20234	0.288153
AT4G21540	-0.444447	0.288239
AT5G04320	0.384993	0.288565
AT3G25110	0.31968	0.288626
AT1G60620	0.348511	0.288719
AT3G53210	0.446503	0.288719
AT4G33740	-0.286445	0.289057
AT2G16070	-0.264336	0.289167
AT2G25470	0.739373	0.289398
AT5G27320	-0.292217	0.289454
AT3G03530	0.431971	0.289502
AT3G19260	-0.318658	0.289594
AT1G67830	0.577941	0.289618
AT5G10200	-0.34165	0.289618
AT1G04985	-0.223931	0.289673
ATCG00280	0.739411	0.289692
AT1G63300	0.39629	0.28973
AT5G51560	0.591297	0.289986
AT3G05390	-0.733421	0.289995
AT4G24530	0.27757	0.289998
AT2G34260	0.455667	0.290025
AT5G38140	-0.407909	0.290185
AT2G28520	-0.380169	0.290367
AT5G05460	-0.345652	0.290455
AT3G54110	-0.368341	0.290481
AT3G58600	-0.388287	0.290481
AT5G11070	-0.595446	0.290481
AT2G42975	0.401148	0.29061
AT5G12980	0.236697	0.290743
AT1G43900	0.246119	0.291007
AT3G49660	-0.31546	0.291007
AT4G05150	0.346699	0.291007
AT4G36790	-0.402264	0.291007
AT5G24260	-0.316145	0.291007
AT4G28080	0.385958	0.291132
AT5G08090	-0.73459	0.291132
AT3G30214	0.508966	0.291213
AT1G34380	0.352696	0.291252
AT3G49220	0.631262	0.291254
AT3G44880	-0.338815	0.291285
AT1G10150	-0.414726	0.291296
AT1G23880	0.445291	0.291296
AT3G52580	0.228377	0.291296
AT3G54000	0.547511	0.291296
AT5G24120	0.48787	0.291296
AT1G05270	-0.340183	0.291341
AT2G27600	-0.276836	0.291341
AT2G27210	-0.304025	0.291368
AT3G57150	0.331011	0.291477
AT3G16080	0.29864	0.291605
AT5G30480	0.432919	0.291655
AT3G62240	-0.31067	0.291664
AT1G49720	0.364751	0.29168
AT5G02320	-0.462628	0.29168
ATMG01260	0.648766	0.29168
AT1G04550	0.390661	0.291783
AT4G39753	0.350669	0.291783
AT5G27120	0.240423	0.291783
AT1G69400	0.411579	0.291794
AT2G20635	0.458376	0.291794
AT1G21380	-0.415501	0.29181
AT5G41550	-0.59866	0.29181
AT5G41800	-0.51902	0.29181
AT1G08290	0.351643	0.291907
AT3G43436	-0.296582	0.291907
AT4G35980	0.344473	0.29192
AT4G00520	0.297393	0.292079
AT5G65240	-0.486108	0.292079
AT1G31500	0.397552	0.29268
AT3G54130	-0.432635	0.292688
AT5G14500	0.360461	0.292688
AT4G08310	0.291888	0.292951
AT2G32970	-0.342056	0.292993
AT3G53760	0.453336	0.292993
AT1G80870	0.437712	0.293287
AT1G35513	0.436397	0.293404
AT1G52230	0.65948	0.293549
AT4G23310	0.388992	0.293549
AT5G39500	-0.356543	0.293549
AT4G26670	0.288408	0.293626
AT5G58410	-0.273721	0.293626
AT1G12430	0.469229	0.29364
AT1G21440	0.502471	0.29364
AT1G28990	-0.728464	0.29364
AT1G54217	0.385256	0.29364
AT4G05040	0.390167	0.293658
AT1G06770	-0.341352	0.293699
AT5G59700	0.33751	0.293829
AT2G05310	0.442867	0.29395
AT3G26600	-0.319161	0.294182
AT4G04800	0.38266	0.294182
AT5G26110	0.435326	0.294322
AT5G61480	0.723859	0.294352
AT3G01750	0.392612	0.294356
AT3G07390	-0.496789	0.294356
AT2G46410	0.730315	0.294389
AT2G47630	0.559555	0.294389
AT4G32300	-0.598578	0.294389
AT5G65950	-0.265487	0.294736
AT3G48330	0.32222	0.294852
AT5G44785	0.359933	0.294909
AT2G19250	0.454526	0.294958
AT5G64670	0.288284	0.295223
AT1G73020	-0.293153	0.295243
AT3G06650	-0.441506	0.295276
AT1G29920	0.691075	0.295295
AT5G12840	0.217716	0.295295
AT5G04660	0.616169	0.295371
AT5G03495	0.579519	0.295685
AT5G67440	0.316432	0.295842
AT5G26345	-0.29821	0.295908
AT1G11572	0.72276	0.296011
AT4G25530	-0.245272	0.296011
AT3G01650	-0.293737	0.296044
AT3G53020	0.224033	0.296044
AT4G26830	-0.730172	0.296194
AT2G43780	0.222938	0.296245
AT1G74850	0.429978	0.296407
AT3G22670	0.370147	0.296407
AT4G13020	0.403346	0.296407
AT3G63240	0.68291	0.296474
AT1G01225	0.559546	0.296583
AT3G49160	-0.687407	0.296583
AT4G13650	0.528503	0.296583
AT1G73450	-0.34572	0.296666
AT5G09760	0.249737	0.296666
AT3G05560	0.243982	0.297129
AT1G65660	-0.218483	0.29718
AT3G42520	0.651465	0.297467
AT1G12610	-0.65598	0.297469
AT1G08010	-0.331323	0.297474
AT1G20350	-0.385014	0.297474
AT1G31870	-0.273334	0.297474
AT1G33230	-0.238489	0.297474
AT1G36933	0.540432	0.297474
AT2G19730	0.337499	0.297474
AT3G03460	0.344493	0.297474
AT4G01980	0.444389	0.297474
AT4G28880	-0.277271	0.297474
AT5G15920	-0.269426	0.297474
AT5G56650	-0.265345	0.297474
AT1G67455	0.464952	0.297476
AT1G12290	-0.617287	0.297529
AT5G20510	0.37085	0.297529
AT5G24760	-0.608131	0.29754
AT1G02400	-0.71041	0.297624
AT5G35330	0.342723	0.297624
AT5G43720	0.214375	0.297624
AT5G55470	0.382092	0.297831
AT1G75000	-0.501495	0.29785
AT2G34640	0.342133	0.29785
AT5G14770	-0.26037	0.29785
AT5G28824	-0.325446	0.297987
AT2G46900	-0.232748	0.29804
AT4G06692	0.551322	0.29804
AT4G14050	0.505164	0.29804
AT4G34120	-0.565244	0.29804
AT5G39340	-0.341068	0.29804
AT5G48250	-0.323744	0.29804
AT4G28706	0.328571	0.298199
AT2G41410	-0.383845	0.29822
AT5G06540	0.588617	0.298343
AT3G61220	0.459542	0.298359
AT3G62810	0.321204	0.298359
AT1G68430	0.718143	0.298466
AT1G04520	0.594948	0.298476
AT5G52750	-0.720903	0.298476
AT1G10690	-0.323468	0.298551
AT1G30260	0.730445	0.298551
AT3G47342	0.72968	0.298551
AT2G32600	-0.230999	0.298679
AT2G44190	-0.291227	0.29892
AT2G17790	-0.263404	0.298991
AT3G28700	0.373017	0.299201
AT4G28220	0.444291	0.299201
AT3G60850	-0.269858	0.299227
AT2G25570	0.27703	0.299357
AT5G03080	-0.223979	0.299357
AT5G20790	-0.432678	0.299357
AT5G09410	-0.21973	0.29938
ATMG00590	0.720818	0.29938
AT1G79520	0.436654	0.299617
AT3G02060	-0.292298	0.29962
AT2G48080	0.471459	0.299803
AT1G51560	0.296496	0.299844
AT1G63040	-0.712061	0.299848
AT3G13160	0.333717	0.299848
AT3G48210	0.315809	0.299858
AT1G63540	-0.32008	0.299994
AT3G52390	0.28903	0.299994
AT5G20130	0.279826	0.299994
AT5G54960	-0.310216	0.299994
AT3G20540	-0.367581	0.300024
AT4G22720	0.387305	0.300118
AT5G52882	-0.583233	0.300264
AT3G30587	-0.547677	0.300301
AT1G27760	-0.322019	0.300308
AT5G65687	-0.353387	0.300308
AT5G65700	0.479793	0.300308
ATCG00620	0.695825	0.30052
AT1G47710	-0.29688	0.300549
AT2G33640	0.444643	0.300558
AT5G56795	0.666367	0.300568
AT5G60700	-0.411664	0.300568
AT1G29950	-0.723757	0.300572
AT2G44620	0.264836	0.300572
AT2G46375	0.679005	0.300572
AT3G01520	-0.264426	0.300617
AT5G63110	-0.31809	0.300617
AT2G38100	0.510305	0.30064
AT1G71330	-0.537617	0.300687
AT5G28150	-0.254766	0.300814
AT1G30780	0.689683	0.300889
AT1G22920	-0.262144	0.301253
AT1G80620	0.271027	0.301407
AT2G23490	0.283242	0.301407
AT2G46030	0.358456	0.301407
AT1G43770	-0.260487	0.301479
AT2G31110	-0.69697	0.301479
AT3G57060	0.414049	0.301479
AT4G27070	-0.465196	0.301479
AT5G01780	0.28692	0.301479
ATCG00170	0.726589	0.301479
AT5G20610	-0.192257	0.301514
AT1G80610	-0.570225	0.301556
AT3G44425	0.569552	0.301556
AT5G22930	0.642914	0.301556
AT3G57870	-0.317216	0.301671
AT4G30630	0.273938	0.301694
AT1G11290	0.48461	0.301706
AT3G01319	-0.563881	0.301706
AT3G62100	-0.721273	0.301706
AT4G25260	0.637092	0.301706
AT1G27780	0.477895	0.301759
AT5G23460	0.482914	0.301759
AT3G51940	-0.25961	0.301773
AT2G33170	0.413314	0.30189
AT2G07180	-0.304082	0.30196
AT5G35560	-0.203823	0.30196
AT2G37370	-0.457577	0.302022
AT5G19875	0.566095	0.302022
AT5G22830	-0.358456	0.302022
AT1G32810	-0.259479	0.302025
AT1G67760	0.590643	0.302349
AT2G05632	0.497942	0.302401
AT2G06130	0.459018	0.302401
AT5G37310	0.281829	0.302401
AT1G14810	-0.253768	0.302696
AT1G76500	0.636484	0.302696
AT5G58730	-0.330684	0.302696
AT3G29280	0.358255	0.302739
Novel00140	0.370308	0.302739
AT5G57440	0.278044	0.302792
AT2G46890	0.717234	0.30289
AT2G19520	0.204622	0.302903
AT5G17860	-0.448419	0.302922
AT4G17640	-0.314331	0.302923
AT5G14600	-0.347904	0.303039
AT4G18070	0.35897	0.303104
AT4G28320	-0.380977	0.303104
AT5G17050	-0.550623	0.303104
AT1G23230	-0.262829	0.30314
AT5G47190	0.344712	0.303248
AT1G64920	0.446822	0.30344
AT2G36310	-0.361633	0.30356
AT3G10405	0.544308	0.303597
AT5G59460	0.229298	0.303597
AT2G46535	0.523235	0.303856
AT1G64220	-0.427437	0.30392
AT1G73540	-0.546713	0.303933
AT1G01950	-0.317177	0.304147
AT1G29280	0.709703	0.304147
AT3G11240	0.373463	0.304291
AT3G19100	0.416085	0.304291
AT5G05480	0.483192	0.304291
AT2G11070	-0.655977	0.304316
AT1G73805	0.720678	0.304324
AT3G21390	0.315679	0.304324
AT3G52500	0.399952	0.304346
AT5G05380	-0.485241	0.304437
AT1G74060	0.221752	0.304463
AT3G50050	-0.446928	0.304463
AT5G19170	0.624122	0.304463
AT5G40270	-0.24424	0.304463
AT1G50750	-0.689943	0.304564
AT4G04820	0.515287	0.304632
AT2G22660	0.36344	0.30496
AT3G50080	-0.355085	0.304996
AT4G00310	-0.299378	0.305064
AT3G25440	0.470188	0.305238
AT5G55140	0.327768	0.305238
AT5G13800	-0.27124	0.305243
AT4G08350	-0.223272	0.305463
AT3G09080	0.486605	0.305652
AT5G60150	0.402971	0.305652
AT5G64420	-0.293433	0.305652
ATCG00150	0.715235	0.305652
AT1G56020	-0.682523	0.305918
AT2G18740	0.217558	0.305918
AT4G05460	-0.281547	0.305918
AT5G53840	0.697907	0.305918
AT1G49660	0.503947	0.305949
Novel00143	0.716759	0.306019
AT3G13040	0.298756	0.306487
AT3G21740	0.308079	0.306494
AT4G00330	-0.463384	0.306509
AT3G21650	-0.514666	0.30658
AT2G30105	-0.225616	0.306654
Novel00046	-0.569575	0.30666
AT4G15550	-0.715967	0.306662
AT1G15340	0.265191	0.30685
AT4G12700	0.348019	0.306877
AT5G05000	0.234489	0.306877
AT4G26210	0.28816	0.306964
AT5G50550	0.717995	0.307033
AT2G07170	0.525051	0.307079
AT4G25390	-0.391662	0.307151
AT1G69810	-0.55734	0.307367
AT1G79390	0.38653	0.307367
AT1G79550	-0.321432	0.307367
AT2G10820	0.715942	0.307367
AT2G42770	0.361031	0.307367
AT2G43050	0.663644	0.307367
AT3G09360	-0.244077	0.307367
AT5G42570	-0.41014	0.307367
Novel00208	0.382051	0.307367
AT3G13110	0.309991	0.307407
AT4G07965	0.35383	0.307567
AT5G51640	-0.46822	0.307567
AT4G22745	0.3059	0.307636
AT3G33066	-0.697208	0.307655
AT2G30160	-0.410973	0.307686
AT4G27450	0.700496	0.307686
AT4G30890	-0.289041	0.307686
AT3G46220	-0.301412	0.307754
AT1G13570	-0.362252	0.307754
AT2G43490	-0.483275	0.307754
AT4G28770	-0.223619	0.307754
AT1G73970	-0.304278	0.307771
AT5G05510	0.416467	0.307807
AT1G49990	0.716812	0.307849
AT4G24500	0.296986	0.307849
AT3G07950	-0.299421	0.307886
AT3G14610	-0.427088	0.307991
AT1G50170	0.269576	0.308082
AT1G62820	-0.265101	0.308135
AT1G80840	-0.690858	0.308135
AT3G49055	-0.613584	0.308189
AT1G61360	-0.645693	0.308208
AT3G44420	-0.488719	0.308208
AT2G13851	0.535428	0.308214
AT2G15400	0.402155	0.308214
AT3G45730	-0.522296	0.308214
AT5G45380	-0.665837	0.308277
AT5G46920	-0.273278	0.308277
AT5G57240	-0.711265	0.308277
AT3G09190	0.512862	0.308365
AT5G37290	0.563319	0.308365
AT3G12670	0.255874	0.308489
AT3G57120	-0.412362	0.308489
AT5G12310	-0.250678	0.308489
AT1G14780	0.475224	0.308556
AT1G70000	0.434313	0.308556
AT1G23710	-0.618697	0.308598
AT3G16900	0.34504	0.308598
AT4G25050	0.459845	0.308618
AT4G00370	0.330809	0.308744
AT5G67250	-0.331645	0.308744
AT4G27390	0.332024	0.308923
AT1G20750	0.685999	0.308969
AT1G43570	0.710777	0.308969
AT5G11780	0.40001	0.308969
AT5G64490	0.712715	0.308969
AT1G72020	0.260193	0.309064
AT1G77610	-0.253459	0.309064
AT5G10360	0.233222	0.309064
AT3G20660	-0.191525	0.30911
AT2G17320	0.307401	0.309121
AT2G35210	-0.645291	0.309253
AT3G12990	0.274218	0.309379
AT1G54310	0.334565	0.309448
AT3G06740	0.51163	0.309486
AT1G29890	-0.424943	0.309615
AT2G35520	0.251666	0.309615
AT1G61010	-0.234655	0.309634
AT1G53500	-0.497242	0.309657
AT2G45010	-0.324896	0.309657
AT4G18340	-0.690609	0.309657
AT1G13150	-0.570138	0.309658
AT2G17040	0.713011	0.309658
AT4G16280	-0.23336	0.309658
AT2G05752	0.567905	0.309738
AT5G49270	0.685881	0.309827
AT3G20430	0.261634	0.30986
AT2G18710	-0.224596	0.309909
AT2G44530	-0.230905	0.309909
ATCG00160	0.71062	0.309932
AT4G01023	0.495496	0.310046
AT4G25000	0.710746	0.310046
AT5G48960	-0.382924	0.310267
AT2G01970	-0.331914	0.310418
AT1G18070	-0.301241	0.31059
AT1G01970	-0.301783	0.310631
AT3G25100	0.335901	0.310631
ATCG01040	0.679353	0.310631
Novel00016	0.664009	0.310631
AT1G75050	-0.713324	0.310738
AT3G17820	0.296256	0.310738
AT4G24390	0.307334	0.310738
AT5G05140	-0.59304	0.310738
AT5G52440	0.324219	0.310738
Novel00087	0.668212	0.310738
AT2G32090	0.352863	0.310802
AT4G06694	-0.588307	0.310977
AT5G06600	-0.240195	0.310977
AT3G48830	0.332199	0.311012
AT5G49410	0.510575	0.311012
AT5G13840	0.357975	0.311059
AT1G51040	0.606972	0.311064
AT2G12490	-0.628785	0.311122
AT1G53140	0.379732	0.311285
AT1G68080	0.342592	0.311285
AT2G29430	-0.680677	0.311285
AT3G60380	-0.365441	0.311419
AT1G13970	0.711775	0.311654
AT1G07630	-0.616306	0.311693
AT5G55180	-0.519607	0.311773
ATMG00780	0.709786	0.312473
AT2G01150	-0.559952	0.312492
AT4G15215	0.530884	0.312493
AT3G30360	0.405261	0.312667
AT5G43430	-0.269234	0.312766
AT1G78200	0.273658	0.312777
AT3G18250	0.639807	0.312777
AT5G47390	-0.298209	0.312777
AT4G35830	-0.430315	0.312789
AT2G35010	0.28319	0.313025
AT2G28310	0.339824	0.313078
AT2G02680	-0.59238	0.313094
AT3G43230	-0.252362	0.313094
AT2G22970	0.376223	0.313107
AT1G12420	-0.587285	0.313205
AT1G74050	0.176938	0.313205
AT1G74100	-0.605715	0.313205
AT3G59080	-0.605554	0.313205
AT4G26010	0.605781	0.313205
AT2G35800	0.300705	0.313242
AT4G08240	0.323477	0.313271
AT2G06160	0.488582	0.313345
AT4G11980	0.427932	0.313345
AT3G23550	-0.674279	0.313407
AT3G47200	0.566756	0.313407
AT5G07890	-0.326336	0.313509
AT1G60950	0.360131	0.313515
AT3G16340	-0.462059	0.313515
AT1G21980	-0.490092	0.313606
AT1G25360	0.614397	0.313606
AT1G31772	0.67505	0.313606
AT1G60630	0.667131	0.313606
AT1G80290	-0.330208	0.313606
AT3G17360	0.501678	0.313606
AT3G55410	-0.376469	0.313606
AT5G07680	-0.448555	0.313606
AT5G28000	-0.515782	0.313606
Novel00156	0.402257	0.313606
AT5G05987	-0.267367	0.31366
AT3G08630	-0.554679	0.31368
AT5G37420	0.372664	0.31368
AT1G33580	-0.351981	0.313688
AT3G48930	0.240441	0.31394
AT1G65700	0.280261	0.314364
AT4G32285	-0.395221	0.31477
AT1G76170	0.406961	0.314901
AT3G50520	-0.231998	0.314909
AT3G60040	0.435733	0.315063
AT1G30890	-0.288568	0.315202
AT1G16460	0.53754	0.315204
AT4G09570	-0.433931	0.315271
AT2G19120	0.406224	0.315286
AT3G17900	-0.294417	0.315403
AT3G42254	-0.708479	0.315403
AT3G51080	0.700645	0.315465
AT1G31300	-0.288016	0.315547
AT2G38960	0.245103	0.315574
AT5G43950	0.513838	0.315867
AT5G47640	0.301168	0.315867
AT5G49360	0.482175	0.316012
AT2G27200	-0.301425	0.316161
AT3G14595	-0.236554	0.316161
AT5G14340	-0.707509	0.316261
AT2G27730	0.200788	0.316427
AT4G03000	-0.340547	0.316427
AT5G63135	0.357485	0.316427
AT2G19470	-0.276942	0.316555
AT1G03080	-0.437506	0.316742
AT1G07040	0.345453	0.316742
AT3G49400	-0.331288	0.316742
AT5G17920	-0.617891	0.316742
AT1G31940	0.317216	0.316781
AT1G60440	-0.302529	0.316781
AT1G78050	-0.500791	0.316781
AT3G11630	-0.249216	0.316781
AT3G27540	0.534219	0.316781
AT3G51790	-0.452911	0.316781
AT4G34740	0.29116	0.316781
AT5G45100	0.41189	0.316781
AT5G26749	0.298663	0.31717
AT1G50790	0.237515	0.317206
AT3G57110	0.625975	0.317206
AT4G35680	0.528281	0.317262
AT5G48330	0.26439	0.317408
AT3G17310	-0.21628	0.317466
AT5G46160	0.281099	0.317466
AT1G21220	0.472694	0.317639
AT1G43700	-0.279835	0.317639
AT1G50370	-0.226825	0.317639
AT1G55675	0.382627	0.317639
AT5G08280	-0.366536	0.317639
AT1G17230	-0.385732	0.317861
AT4G13495	0.587248	0.317861
AT1G30520	0.629045	0.317902
AT5G53500	-0.476477	0.317902
AT1G24650	-0.323375	0.31804
AT4G37690	0.605751	0.31804
AT5G05890	-0.477365	0.318275
AT1G53460	0.347631	0.318365
AT2G20920	-0.260537	0.318462
AT1G02020	0.304586	0.318492
AT5G27930	0.534169	0.318516
AT3G12870	0.512849	0.318616
AT5G28464	0.353288	0.318616
AT5G19090	0.656321	0.318654
AT3G18690	-0.618174	0.318914
AT5G17490	-0.66065	0.319168
AT5G47520	-0.324961	0.319168
AT1G41830	-0.368646	0.319253
AT1G06148	0.546424	0.319313
AT1G48860	-0.404934	0.319313
AT5G44200	0.340491	0.319401
AT5G05580	0.34952	0.319401
AT4G13070	0.510796	0.319489
AT1G52670	0.296354	0.319496
AT5G56670	0.267445	0.319695
AT1G19150	0.655484	0.319714
AT1G28760	-0.382977	0.319778
AT1G41850	0.670268	0.319836
AT3G16570	0.262823	0.319863
AT4G11410	0.407269	0.319879
AT3G02720	0.311304	0.319936
AT4G22930	0.253701	0.319936
AT5G22540	-0.686118	0.31998
AT3G04460	-0.262262	0.320001
AT2G20710	0.460501	0.320015
AT2G22740	-0.347945	0.320015
AT3G03310	-0.331214	0.32046
AT4G16695	-0.253225	0.320667
AT2G20320	-0.476988	0.32081
AT2G40650	0.269815	0.32081
AT3G61980	-0.399095	0.32081
AT2G31900	0.383335	0.320851
AT3G26760	0.686751	0.320851
AT1G32080	0.616224	0.321083
AT2G24765	-0.179327	0.321083
AT5G01520	0.485338	0.321148
AT3G26134	0.555208	0.32121
AT5G66710	0.548523	0.321355
AT1G27340	0.433767	0.321369
AT3G16410	0.60528	0.321369
AT4G05390	-0.517202	0.321621
AT3G23840	0.672386	0.321628
AT3G62840	0.227691	0.32189
AT1G49240	-0.278378	0.321934
AT5G63280	-0.28964	0.321934
AT5G65430	-0.296734	0.322075
AT1G14090	-0.432665	0.322122
AT3G03010	-0.255198	0.322122
AT5G54430	-0.217414	0.322229
AT2G17530	-0.405617	0.32234
AT3G19760	-0.181671	0.32234
ATCG00800	0.660104	0.32234
AT2G32450	-0.251186	0.322534
AT3G04790	-0.54468	0.322534
AT5G63310	0.292043	0.322637
AT1G75440	-0.389314	0.322723
AT4G17080	-0.348329	0.322749
AT2G20990	-0.266805	0.322814
AT1G34420	0.678895	0.322972
AT3G23410	-0.312291	0.322972
AT3G59710	0.672152	0.322972
AT4G06688	0.500325	0.322972
AT1G70630	0.28199	0.32305
AT1G27020	-0.693628	0.323079
AT5G04800	0.240172	0.323168
AT2G10670	-0.688386	0.323234
AT1G48880	-0.409207	0.323266
AT2G40190	-0.281686	0.323307
AT1G12820	-0.347581	0.323343
AT5G57040	0.371941	0.323463
AT2G13840	0.277066	0.323513
AT3G14150	0.412898	0.323528
AT3G19040	0.357338	0.323528
AT3G06630	0.372033	0.323532
AT4G02840	0.224861	0.323532
AT5G10320	0.498274	0.323532
AT1G14380	0.331983	0.323615
AT5G20070	0.27185	0.323615
AT5G57800	0.5506	0.323615
AT1G14330	-0.457654	0.323798
AT1G76390	-0.47395	0.323798
AT2G34620	0.691325	0.323798
AT2G39930	0.365945	0.323798
AT5G26320	0.652107	0.323798
AT3G07568	0.205488	0.323886
AT3G13470	-0.273536	0.323886
AT4G19060	0.434821	0.323897
AT1G69890	-0.651411	0.32393
AT1G19570	0.293521	0.324102
AT2G31410	0.269572	0.324102
AT2G21440	0.254239	0.324388
AT3G18990	-0.418293	0.324388
AT3G63170	0.244103	0.324388
AT4G06555	-0.331714	0.324388
AT1G08660	0.250034	0.32458
AT1G15950	-0.530505	0.324799
AT2G23096	-0.6861	0.324933
AT3G27060	0.51013	0.324955
AT5G42890	0.236	0.32502
AT5G27550	0.372789	0.325177
AT5G26920	-0.510786	0.325181
AT1G34020	0.300639	0.325256
AT3G13360	0.314046	0.325256
AT3G25233	-0.52243	0.325256
AT1G22350	-0.658702	0.325262
AT4G29570	-0.65507	0.32548
AT2G43520	0.553158	0.325508
AT5G04230	0.542786	0.325565
AT3G15500	0.643364	0.325763
AT5G11540	0.458899	0.325763
AT2G29065	-0.338887	0.325772
AT4G39080	-0.334985	0.325772
AT5G17070	0.24011	0.325772
AT5G46630	-0.250715	0.325772
AT4G02710	0.420031	0.325892
AT1G73965	-0.688049	0.325911
AT4G38130	-0.208487	0.325933
AT3G12570	-0.439233	0.326059
AT3G03880	-0.259103	0.32606
AT5G17980	-0.44505	0.32606
AT4G19210	-0.254562	0.326198
AT1G43840	0.612998	0.326226
AT2G20590	0.477926	0.326626
AT1G76920	-0.373855	0.326707
AT4G15640	0.371466	0.326733
AT3G58090	0.267343	0.326766
AT3G12210	0.322895	0.326772
AT5G47360	0.356943	0.327195
AT2G23480	0.293814	0.327238
AT5G58290	-0.171502	0.327484
AT1G65985	-0.329141	0.327532
AT5G11150	0.285169	0.327532
AT5G23060	0.671704	0.327612
AT5G44635	0.395825	0.327612
ATCG00950	0.626589	0.327612
AT4G20320	-0.625625	0.327919
AT2G33020	0.631225	0.328071
AT2G37060	0.384802	0.328258
AT3G54780	0.544589	0.328258
AT4G00695	-0.679548	0.328338
AT5G25400	0.585625	0.328338
AT4G22860	0.522063	0.328425
AT5G20020	-0.294019	0.328425
AT5G63920	0.301317	0.328425
AT1G11530	-0.587673	0.328445
AT5G67550	0.693397	0.328445
AT1G61980	0.239661	0.328628
AT1G72570	0.665277	0.328628
AT2G37650	0.367059	0.328958
AT2G34840	-0.29267	0.32896
AT4G08230	-0.331504	0.32896
AT1G51660	-0.368923	0.328974
AT2G33250	0.411173	0.328974
AT4G00752	0.253558	0.329072
AT1G58110	-0.373431	0.329192
AT4G26960	0.431017	0.329192
AT5G49945	-0.254541	0.329223
AT1G51405	0.455928	0.329243
AT3G06430	0.360537	0.329411
AT3G49130	-0.642737	0.329427
AT3G48580	-0.56056	0.32945
AT2G05755	0.409199	0.329463
AT1G08520	0.4238	0.329646
AT1G79890	0.239798	0.329646
AT1G19790	0.357405	0.329817
AT1G37170	0.521584	0.329817
AT1G74860	-0.280509	0.329817
AT2G27510	-0.459931	0.329817
AT5G49555	0.297454	0.329817
AT5G23535	0.338816	0.33
AT3G62730	-0.441498	0.330038
AT1G63800	0.39983	0.330044
AT1G67050	0.559918	0.330044
AT3G26618	0.314314	0.330044
AT2G07728	0.427316	0.33035
AT1G08700	-0.252312	0.330467
AT5G01300	0.497945	0.330467
AT5G58110	-0.210998	0.33059
AT1G15050	-0.567385	0.330712
AT3G05630	-0.434896	0.330712
AT3G45890	0.374976	0.330712
AT2G17036	-0.641121	0.330739
AT3G07400	-0.190928	0.330773
AT2G06860	0.588488	0.330868
AT5G44750	0.244297	0.330929
AT1G17760	-0.257272	0.331113
AT1G09220	0.512386	0.331141
AT4G23540	-0.321605	0.331236
AT3G50970	-0.686404	0.331248
AT3G13870	-0.281369	0.331305
AT1G49670	0.286353	0.331366
AT3G46440	0.255341	0.331366
AT4G32605	0.254698	0.331366
AT2G26800	0.242291	0.331442
AT2G15570	-0.503737	0.331528
AT3G03773	0.245951	0.331528
AT1G09140	-0.217353	0.332033
AT1G21050	0.657659	0.332033
AT2G27120	-0.426239	0.332033
AT3G28730	-0.219484	0.332033
AT5G21160	-0.166669	0.332033
AT2G33205	0.669808	0.332113
AT3G44096	0.688851	0.332113
AT2G01990	0.605139	0.332353
AT4G06634	0.275528	0.332353
AT1G52500	0.289281	0.332358
AT1G70540	0.663968	0.332358
AT1G12970	-0.30894	0.332364
AT1G18480	-0.261563	0.332364
AT1G41755	0.274187	0.332364
AT5G16470	0.169622	0.332364
AT1G56280	-0.249506	0.332384
AT1G64561	0.640401	0.332384
AT1G78650	-0.210183	0.332384
AT2G26920	-0.232993	0.332384
AT1G17110	-0.249959	0.332425
AT1G12390	-0.258788	0.332484
AT1G15520	0.37818	0.332819
AT5G19280	-0.293255	0.332941
AT1G14410	0.437707	0.332945
AT1G33460	-0.252004	0.332945
AT2G15327	0.548404	0.332945
AT5G52560	-0.28799	0.332945
AT1G21695	0.515703	0.332964
AT1G55830	-0.296256	0.332975
AT5G53800	0.206574	0.332975
AT1G34355	0.452116	0.333075
AT3G08820	0.394591	0.3331
AT5G54080	-0.287741	0.333128
AT2G01440	0.358093	0.333135
AT2G41290	0.494423	0.333322
AT1G14560	-0.335353	0.333418
AT5G03290	-0.250186	0.333454
AT4G10280	0.249241	0.333489
AT4G20730	0.303004	0.333489
AT5G62820	0.577765	0.333775
AT2G16485	-0.223166	0.333811
AT4G05330	-0.415337	0.333811
AT5G58840	0.578655	0.333811
AT3G54750	0.226872	0.333827
AT4G33400	0.403308	0.333827
AT1G13410	0.6025	0.333907
AT1G32550	0.420149	0.33398
AT3G03150	0.273617	0.33398
AT3G07215	0.395198	0.33398
AT5G15970	-0.4899	0.33398
AT5G27430	-0.214739	0.33398
AT5G39580	-0.660842	0.33398
AT5G15230	0.645768	0.333997
AT5G64560	0.467826	0.334087
AT3G24170	0.310256	0.334139
AT4G25970	-0.193363	0.334139
AT4G12610	-0.286273	0.33414
AT5G52240	-0.380582	0.33414
AT1G36403	0.685735	0.334207
AT2G15630	0.393389	0.334207
AT1G64550	-0.209296	0.334317
AT4G39570	-0.318151	0.334364
AT1G01320	-0.269063	0.334388
AT5G52010	0.349957	0.334388
AT4G17190	-0.207874	0.334413
AT5G09820	0.497615	0.334413
AT5G54550	-0.374162	0.334413
AT3G11650	-0.403622	0.334463
AT3G07370	-0.212079	0.33463
AT4G21790	-0.312408	0.33463
AT4G35860	-0.238219	0.33463
AT5G11260	0.408369	0.334699
AT5G35320	-0.257237	0.334707
AT4G19990	-0.289929	0.334719
AT1G66200	0.593991	0.334736
AT3G23740	0.380792	0.334834
AT1G71696	0.250693	0.334884
AT3G24090	-0.487258	0.334909
AT2G45160	0.367327	0.334956
AT2G37600	0.314155	0.335087
AT1G69490	0.498588	0.335102
AT2G14530	0.292336	0.335102
AT5G05660	-0.255114	0.335102
AT5G27902	-0.523313	0.335157
AT3G20740	-0.301941	0.335287
AT1G43715	-0.680943	0.33529
AT1G67820	-0.428084	0.335316
AT2G39170	0.254978	0.335316
AT4G39040	0.328496	0.335316
AT2G46930	0.240008	0.335382
AT5G05700	-0.324109	0.335382
AT5G63880	-0.344594	0.335382
AT4G33950	-0.376331	0.335474
AT2G40860	-0.214962	0.335486
AT3G18040	-0.207712	0.335486
AT1G80700	0.22821	0.335679
AT1G74420	-0.657682	0.335704
AT1G28960	-0.259975	0.335768
AT1G65845	-0.527781	0.335768
AT2G14290	-0.427937	0.335768
AT3G61110	0.245674	0.335768
AT2G21385	0.212984	0.33583
AT3G13550	-0.309426	0.335875
AT1G07590	0.513364	0.336064
AT4G00490	0.317147	0.336178
AT3G10480	0.33702	0.336489
AT1G55120	0.418021	0.336507
AT1G22600	-0.680708	0.336538
AT1G15080	0.490883	0.336558
AT3G23390	0.224237	0.336558
AT5G01850	0.445443	0.336558
AT5G11960	-0.204065	0.336558
AT5G63150	0.275187	0.336641
AT2G01140	-0.380828	0.336716
AT2G35950	0.682596	0.336724
AT5G12850	-0.436476	0.336724
AT1G55140	0.280929	0.336745
AT2G15820	0.439871	0.336745
AT4G38495	0.45937	0.336745
AT2G32500	0.386016	0.336782
AT3G33009	0.410956	0.336782
AT5G07300	-0.265857	0.336909
AT3G46790	-0.255684	0.336986
AT4G10090	0.322642	0.337051
AT3G28860	0.449203	0.337062
AT1G50770	0.676455	0.337216
AT1G53650	0.357696	0.337216
AT1G78310	-0.474142	0.337216
AT2G34220	0.616468	0.337216
AT2G34810	-0.612898	0.337216
AT3G16810	-0.212549	0.337216
AT4G29900	-0.399635	0.337216
AT5G15490	-0.440288	0.337216
AT5G44660	0.372684	0.337216
AT3G58710	0.347715	0.337222
AT1G14520	-0.237955	0.337272
AT2G07738	0.622875	0.337272
AT3G14060	0.680861	0.337272
AT3G26070	0.300515	0.337272
AT1G06640	-0.642007	0.337378
AT2G10350	-0.290206	0.337378
AT3G14100	0.233716	0.337378
AT3G42065	0.345561	0.337378
AT1G21550	-0.643554	0.337687
AT4G14500	-0.262356	0.337687
AT5G23320	0.395443	0.337687
AT3G18600	0.190026	0.337693
AT1G15570	0.453733	0.337758
AT1G02450	0.478251	0.337944
AT3G46610	0.378013	0.338015
AT5G19490	0.402823	0.33805
AT4G26720	-0.24671	0.338086
AT1G22640	0.478894	0.338086
AT3G62830	-0.424566	0.338086
AT1G31812	-0.285124	0.338098
AT5G16620	0.307969	0.338121
AT1G13250	0.41397	0.338148
AT2G04200	-0.235403	0.338148
AT1G65010	-0.372692	0.338471
AT3G42716	0.655621	0.338471
AT5G55300	-0.193002	0.338471
AT5G66607	0.66767	0.338471
AT5G11400	-0.679314	0.338693
ATCG00500	0.669368	0.338693
AT5G48120	-0.297243	0.33886
AT1G66740	-0.252059	0.338888
AT5G19485	-0.174344	0.338888
AT1G68750	-0.643686	0.338964
AT1G13940	-0.344015	0.339096
AT2G45290	-0.552808	0.339096
AT5G50960	-0.256104	0.339096
AT1G12775	-0.484445	0.339191
AT1G30290	0.35239	0.339204
AT1G73180	0.309631	0.339204
AT2G35260	0.474072	0.339204
AT3G16740	-0.257881	0.339204
AT3G32415	-0.661358	0.339204
AT5G46110	0.402918	0.339204
Novel00235	0.389796	0.339204
AT4G11270	-0.225119	0.339252
AT5G56760	-0.290831	0.339605
AT3G19740	-0.253573	0.339614
AT3G20000	-0.220738	0.339614
AT5G20950	0.278188	0.339614
AT3G45900	0.263776	0.339653
AT2G37890	-0.25317	0.339713
AT2G31790	0.536971	0.339735
AT1G02350	0.496453	0.339769
AT1G26380	0.548438	0.339769
AT1G68360	-0.563964	0.339841
AT1G45145	-0.640076	0.339892
AT2G01950	0.611637	0.339892
AT2G40030	0.406677	0.339892
AT4G11360	-0.643274	0.339892
AT5G01480	-0.670294	0.339892
AT4G33480	0.355788	0.340118
AT3G51870	-0.439907	0.34016
AT1G80750	0.248179	0.340275
AT1G74929	0.597356	0.340309
AT3G16730	-0.409547	0.340309
AT4G39670	-0.663833	0.340309
AT5G48240	0.275329	0.340309
AT2G29080	-0.279963	0.340447
AT3G16940	-0.365699	0.340447
AT4G24790	0.468939	0.340496
AT3G10050	-0.326358	0.341145
AT4G04850	0.520508	0.341145
AT3G14860	-0.199901	0.341164
AT3G53900	0.267607	0.341164
AT5G50280	0.408023	0.341164
AT1G26180	0.31199	0.341246
AT5G39790	0.639838	0.341296
AT1G80880	0.456833	0.341532
AT3G63220	-0.29974	0.341727
AT4G37980	0.654324	0.341727
AT5G46520	0.551153	0.342032
AT2G25920	0.311865	0.342047
AT4G39820	-0.27314	0.342075
AT4G01580	0.647652	0.342166
AT1G07570	-0.663807	0.342427
AT1G32930	0.361907	0.342462
AT4G11130	0.510447	0.342474
AT1G73660	0.447379	0.342482
Novel00019	-0.30252	0.342482
AT1G43710	-0.353731	0.342483
AT1G59700	0.493163	0.342483
AT1G64810	-0.287798	0.342483
AT3G16610	0.416281	0.342483
AT3G17210	0.196802	0.342483
AT4G21300	0.567056	0.342483
AT4G25580	0.407553	0.342483
AT5G23400	0.443497	0.342483
AT5G53240	-0.6185	0.342483
AT1G10730	-0.279458	0.343079
AT2G03140	-0.276148	0.343079
AT4G07668	0.66392	0.343079
AT2G23410	-0.674325	0.343104
AT3G03180	0.453983	0.343203
AT3G61780	0.341069	0.343203
AT4G24580	-0.404734	0.343203
Novel00177	0.422727	0.343203
AT2G22780	-0.324432	0.343263
AT3G09740	-0.2192	0.343263
AT5G65740	0.300318	0.343263
AT1G63280	0.67297	0.34327
AT4G06627	0.563929	0.3433
AT4G13880	0.55587	0.3433
AT4G19410	-0.558997	0.3433
AT4G24972	-0.454696	0.3433
AT5G11230	-0.345232	0.3433
AT5G60180	0.532702	0.343367
AT3G02600	0.311112	0.343402
AT5G22000	-0.175818	0.343402
AT1G43620	0.246606	0.343427
AT1G56145	-0.454287	0.343457
AT3G30400	0.413729	0.343457
AT5G57990	-0.29065	0.343472
AT3G51710	0.562162	0.343495
AT5G14450	-0.207635	0.343592
AT2G27630	0.672093	0.343755
AT3G04980	0.30427	0.344028
AT3G23060	0.360354	0.344028
AT3G59300	-0.402694	0.344028
AT1G31620	0.330641	0.344045
AT4G09800	0.222872	0.344045
AT4G20740	-0.368168	0.344066
AT4G21280	0.41965	0.344066
AT5G08710	0.331418	0.344066
AT2G19950	0.200485	0.344298
AT5G58005	0.200183	0.344377
AT2G47610	0.239104	0.344511
AT4G06720	-0.449507	0.344511
AT4G25650	-0.253819	0.344511
AT2G24592	0.362381	0.344587
AT2G04270	0.412513	0.344676
AT3G51030	-0.66553	0.344745
AT4G08100	0.342499	0.344914
AT1G02220	0.593077	0.345082
AT2G38465	0.525839	0.345082
AT5G18880	-0.376608	0.345082
Novel00153	-0.456768	0.345082
AT3G28460	0.457342	0.345086
AT5G42680	0.622495	0.345351
AT5G07620	-0.619706	0.345391
AT5G39785	-0.518682	0.345391
AT5G48930	-0.626509	0.345391
AT4G31520	-0.399032	0.345488
AT5G02520	0.458905	0.345488
AT2G07748	0.648106	0.345507
AT3G27180	0.251065	0.345581
AT5G57060	-0.33347	0.345581
AT1G78350	-0.210647	0.345582
AT4G26100	-0.244563	0.345658
AT2G43830	0.639008	0.345694
AT4G18740	0.570915	0.345775
AT3G20150	0.347811	0.346032
AT3G09640	-0.663721	0.346121
AT4G05520	0.481023	0.346121
AT5G63510	0.217161	0.346121
AT1G10230	-0.301832	0.346134
AT1G31220	0.315152	0.346134
AT1G34030	0.220265	0.34622
AT1G10510	0.238645	0.346283
AT1G14150	0.609006	0.346388
AT1G74030	-0.531208	0.346388
AT5G36870	0.207667	0.346388
AT5G50940	-0.535818	0.346388
AT5G18362	0.56994	0.34651
AT1G29640	0.655645	0.34669
AT2G21090	0.242772	0.34669
AT3G03990	-0.431663	0.34669
AT3G28940	0.340351	0.34669
AT4G06748	0.599663	0.34669
AT4G25150	0.337139	0.34669
AT4G38940	-0.386209	0.34669
AT5G13090	0.370604	0.34669
AT5G22040	0.216461	0.34669
AT5G38260	0.633007	0.34669
AT2G25180	-0.30949	0.346694
AT1G64740	-0.288361	0.347117
AT5G18380	0.214371	0.347117
ATCG01060	0.663887	0.347117
AT1G65470	-0.278802	0.347222
AT2G17110	-0.263637	0.347222
AT2G44310	-0.343592	0.347222
AT3G06310	0.258599	0.347222
AT3G13050	-0.484045	0.347222
AT5G05010	-0.240154	0.347222
AT3G12920	-0.660352	0.347379
AT2G01220	0.292102	0.347422
AT2G37520	-0.228248	0.347422
AT2G43340	0.635497	0.347422
AT2G22426	0.665199	0.347485
AT5G10810	0.286108	0.347517
AT1G71290	0.651692	0.34758
AT1G03620	-0.389852	0.347611
AT5G26970	0.664152	0.347611
AT3G46900	0.637026	0.34771
AT4G37820	-0.309871	0.34771
AT5G67520	-0.607825	0.34771
AT1G80120	-0.608972	0.34773
AT1G10090	-0.356465	0.347751
AT3G42719	0.666873	0.347751
AT1G24310	0.301933	0.347916
AT2G43290	-0.392424	0.347916
AT2G17970	0.352088	0.347923
AT4G18730	0.251723	0.34813
AT2G42270	-0.29241	0.348393
AT5G03380	-0.586028	0.348781
AT3G32070	0.332314	0.34901
AT5G16230	0.61797	0.34918
AT3G43862	-0.540658	0.349181
AT2G20400	0.302596	0.349409
AT5G52970	0.595646	0.349532
AT1G77210	-0.66667	0.349651
AT2G33080	0.613837	0.349738
AT1G09660	-0.274538	0.349772
AT1G58180	-0.344464	0.349772
AT4G25470	-0.656925	0.349772
AT5G45610	0.304395	0.349772
AT1G61440	0.583521	0.349834
AT2G19750	0.250606	0.349834
AT2G44360	0.442039	0.350239
AT3G43340	0.351224	0.350239
AT5G22880	-0.475846	0.350239
AT1G08450	0.282667	0.350251
AT2G27690	-0.483171	0.350302
AT4G09625	0.329756	0.350536
AT2G35795	0.260966	0.350544
AT2G43250	-0.221618	0.350544
AT3G21055	0.516422	0.350544
AT4G08590	-0.27883	0.350706
AT1G25350	-0.21417	0.350801
AT3G51171	0.578271	0.350801
AT4G27370	0.256514	0.350801
AT5G03940	0.404743	0.350801
AT5G11910	0.24957	0.350801
AT4G17250	-0.523596	0.350887
AT2G31670	0.317342	0.350929
AT4G37930	0.265188	0.350929
AT5G23570	0.324958	0.350929
AT5G51040	0.229886	0.350929
AT5G65780	0.317342	0.350929
AT1G77170	0.362013	0.350932
AT3G30751	0.366218	0.351213
AT5G20290	0.245364	0.351222
AT5G07320	0.250458	0.351248
AT3G53870	0.213062	0.351578
AT5G57310	0.658667	0.351578
AT5G62270	0.25951	0.351642
AT1G55340	0.350159	0.351661
AT1G03920	0.600966	0.351884
AT1G19350	0.404766	0.351887
AT3G55840	-0.626811	0.351887
AT1G06900	-0.235628	0.351912
AT3G29460	0.663565	0.352226
AT4G03200	0.312986	0.352226
AT5G66530	0.271522	0.352226
AT1G14230	0.331527	0.352342
AT1G32520	-0.43835	0.352342
AT1G79940	-0.309951	0.352342
AT3G60410	-0.37502	0.352342
AT5G33050	-0.547236	0.352342
AT4G30920	-0.297836	0.352528
AT2G46080	-0.199371	0.352738
AT1G45229	-0.579574	0.352781
AT2G29540	0.449713	0.352781
AT3G09580	0.435988	0.352787
AT1G79820	0.3235	0.352821
AT2G27020	0.200876	0.352821
AT3G62020	-0.660906	0.35285
AT1G29810	0.362347	0.352864
AT4G22760	0.480361	0.352864
AT4G25620	-0.412876	0.352864
AT5G13740	-0.221163	0.352864
AT5G47950	0.587099	0.352864
AT5G13860	-0.457043	0.353023
AT2G19990	0.637831	0.353032
AT3G10040	0.417081	0.353032
AT4G32590	-0.265681	0.353032
AT5G42860	-0.473114	0.353032
AT1G79340	-0.299246	0.353047
AT3G57220	-0.218433	0.353047
AT4G27830	-0.243992	0.35312
AT2G42365	0.498742	0.353178
AT5G47310	0.19681	0.353219
AT3G14560	0.647488	0.353314
AT3G33080	0.616588	0.353314
AT1G58230	-0.21337	0.35341
AT4G12240	-0.284824	0.35344
AT3G14270	-0.319047	0.353749
AT4G39740	-0.308387	0.353749
AT3G55050	-0.347453	0.353833
AT4G06722	-0.659639	0.353833
AT1G55150	-0.192683	0.3539
AT5G49570	-0.250501	0.3539
AT1G60670	-0.245389	0.354006
AT4G22350	-0.25358	0.354006
AT5G06250	0.60858	0.354056
AT5G41640	0.601896	0.354177
AT3G05050	-0.376801	0.354249
AT3G17800	-0.395552	0.354249
AT1G68340	-0.330063	0.35444
AT1G71280	0.299196	0.35444
AT2G13390	-0.483154	0.35444
AT3G58200	0.311424	0.35444
AT5G06190	0.349882	0.35444
AT2G43850	-0.269548	0.354469
AT4G23885	-0.284605	0.354469
AT5G11570	-0.413958	0.354469
Novel00306	0.47742	0.354469
AT3G62070	0.604271	0.354491
AT5G17710	-0.290465	0.35451
AT1G08680	0.322004	0.354525
AT3G09780	-0.611829	0.354525
AT5G16200	0.549352	0.354615
AT4G10845	0.518129	0.354857
AT3G21470	0.647371	0.354983
AT2G46290	0.253286	0.354987
AT1G21000	-0.407285	0.3551
AT4G05450	0.428195	0.3551
AT5G35080	0.224408	0.3551
ATCG00480	0.659938	0.3551
AT3G19800	0.456294	0.355313
AT3G58660	0.227432	0.355313
AT4G00800	-0.262768	0.355313
AT5G21910	0.657341	0.355313
AT5G65270	-0.428245	0.355313
AT1G42570	-0.612249	0.355317
AT2G47390	0.311228	0.355338
AT3G12300	-0.21671	0.355408
AT5G12320	0.245234	0.355408
AT3G02420	-0.238201	0.355505
AT3G05410	0.46541	0.355505
AT2G01913	0.64091	0.355666
AT2G13100	-0.27398	0.355993
AT3G52280	-0.298756	0.355993
AT1G22610	-0.444813	0.356114
AT3G27820	0.358015	0.356114
AT4G36140	-0.424505	0.356114
AT5G43150	0.454374	0.356164
AT2G33100	-0.634437	0.356275
AT3G50010	-0.407774	0.356422
AT1G14730	0.435829	0.356496
AT1G63740	0.353873	0.356505
AT3G61790	-0.197214	0.356505
AT4G39520	-0.180511	0.356541
AT1G38131	-0.427193	0.356592
AT2G42550	0.658112	0.356592
AT5G03460	0.165486	0.356592
AT5G17460	0.6062	0.356704
AT2G38010	-0.476403	0.356785
AT5G50270	0.598608	0.357075
AT2G30070	-0.371519	0.357112
AT3G18110	0.490507	0.357112
AT4G04150	0.526656	0.357112
AT5G41870	0.248718	0.357112
AT2G34230	0.656202	0.357155
AT3G01540	-0.318914	0.357155
AT4G01150	0.248307	0.357155
AT4G20400	0.248671	0.357155
AT4G35870	-0.237102	0.357155
AT5G56240	-0.336038	0.357155
AT2G01210	0.57203	0.357195
AT5G10946	0.444662	0.357195
AT5G63750	-0.366778	0.357195
ATCG00740	0.655786	0.357195
AT5G51770	-0.352499	0.357203
AT5G46090	0.561596	0.357213
AT2G35140	0.482829	0.357225
AT5G17540	0.590687	0.357225
AT5G28340	-0.63611	0.357225
AT1G51520	0.268124	0.35736
AT2G19340	0.315164	0.35736
AT3G10880	0.531939	0.35736
AT5G05200	0.316797	0.35736
AT5G57020	-0.220571	0.35736
AT1G72750	-0.352237	0.357934
AT3G19370	0.345869	0.357934
AT3G47910	-0.239574	0.357934
AT1G19360	-0.336544	0.358113
AT1G33490	-0.18288	0.358358
AT1G23330	0.309994	0.358679
AT1G27960	0.361883	0.358726
AT1G47550	-0.222312	0.358871
AT4G26455	-0.321364	0.358893
AT4G14610	-0.52911	0.358901
AT4G28780	0.591827	0.358901
AT5G06260	-0.229537	0.359027
AT3G57040	0.639133	0.359094
AT2G15690	-0.23819	0.359115
AT5G27380	-0.387481	0.359147
AT5G38510	0.327741	0.359147
AT5G43620	-0.54846	0.359147
AT5G27850	0.231667	0.359324
AT2G38770	-0.230335	0.359371
AT5G32436	0.526244	0.359371
AT4G10340	0.478412	0.3594
AT1G71520	-0.636188	0.359417
AT1G30270	-0.243182	0.359458
AT2G45450	0.509947	0.359504
AT1G22030	0.653331	0.35952
AT4G26570	-0.280423	0.359558
AT5G01990	0.327106	0.359558
AT4G38250	-0.317491	0.359583
AT2G27760	-0.231522	0.35965
AT5G49030	0.260167	0.359856
AT2G36400	0.653827	0.359872
AT1G78020	0.581745	0.359882
AT2G22770	-0.65374	0.359913
AT4G07400	0.456399	0.359913
AT4G33520	-0.231738	0.359958
AT3G19280	0.403797	0.360002
AT2G19790	-0.190609	0.360359
Novel00311	0.399229	0.360359
AT2G23200	-0.364407	0.360449
AT5G65660	-0.553383	0.360518
AT1G19680	-0.317639	0.360585
AT2G24610	-0.653077	0.360896
AT5G40960	0.650828	0.360896
AT4G13730	-0.25509	0.360907
AT2G35170	-0.270146	0.360914
AT3G18580	0.397525	0.360914
AT3G61460	0.44604	0.361009
AT1G80900	0.245453	0.361061
AT2G17972	0.563689	0.36122
AT1G60020	0.294997	0.361225
AT1G62260	0.430336	0.361302
AT2G17560	0.234096	0.361302
AT5G08380	0.280801	0.361302
Novel00032	0.366247	0.361333
AT2G14880	0.568108	0.361342
ATMG01080	0.552598	0.361342
AT4G25870	-0.294957	0.361664
AT1G11950	-0.330064	0.361687
AT1G69430	-0.380821	0.361687
AT2G05518	0.511401	0.361687
AT2G24030	0.355317	0.361687
AT3G26090	-0.295037	0.361687
AT3G54300	-0.257341	0.361687
AT4G06542	0.637029	0.361687
AT5G18190	-0.239083	0.361687
AT2G30910	0.276587	0.361819
AT3G29076	0.392827	0.361819
Novel00312	0.626731	0.361853
AT3G13330	-0.322266	0.361883
AT1G26930	0.526933	0.361927
AT5G10945	0.651273	0.361948
AT4G39710	0.550155	0.361974
AT5G15870	-0.577908	0.362031
AT5G53560	-0.427174	0.362031
AT5G63420	0.343569	0.36215
AT4G12620	-0.283471	0.362368
AT1G71920	0.542983	0.362412
AT2G17410	-0.214676	0.362412
AT1G20657	0.360656	0.362571
AT5G25260	-0.619189	0.362571
AT1G22740	0.589244	0.362621
AT1G50740	-0.454308	0.362621
AT4G19440	-0.380399	0.362621
AT5G10950	-0.286175	0.362621
AT5G50930	0.305973	0.362621
AT3G44713	0.256962	0.362665
AT4G25120	-0.236636	0.362665
AT5G51020	0.296658	0.362757
AT1G24267	-0.255089	0.362878
AT4G14000	0.362612	0.362878
AT4G22950	0.236086	0.363054
AT3G10530	0.279592	0.363124
AT5G42370	0.316351	0.363124
AT2G17190	-0.18116	0.363281
AT2G31020	-0.597705	0.363344
AT4G23260	0.632374	0.363344
AT5G56700	0.44889	0.363344
AT5G57960	0.348341	0.363344
AT3G25920	0.412715	0.363353
AT2G42300	0.322968	0.363373
AT2G04700	0.286918	0.363483
AT2G34970	-0.315593	0.363483
AT1G69510	0.189152	0.363502
AT1G79760	0.541211	0.363574
AT2G11850	-0.470779	0.363656
AT2G26210	0.268685	0.363935
AT3G02850	0.621593	0.363935
AT3G61810	0.431547	0.363935
AT5G54350	0.598919	0.36403
AT2G32980	-0.340112	0.364039
AT3G01290	-0.639576	0.364039
AT3G20170	-0.389987	0.364039
AT4G19100	0.41943	0.364039
AT4G19150	0.213636	0.364039
AT4G36020	0.213692	0.364039
AT5G02570	-0.573244	0.364039
AT3G03380	-0.325384	0.364131
AT5G32624	-0.518012	0.364261
AT1G59865	0.641895	0.364436
AT3G58130	0.236275	0.364436
AT4G10030	0.308385	0.364508
AT2G45260	-0.306357	0.364528
AT4G33970	0.492488	0.36456
ATCG00070	0.640703	0.36456
AT3G59910	-0.195726	0.364715
ATCG00340	0.644458	0.364806
AT1G47490	0.233672	0.364943
AT2G06510	-0.25563	0.364943
AT3G05300	0.635997	0.364943
AT3G50610	-0.593778	0.364943
ATCG00580	0.641709	0.364989
AT4G26550	-0.255384	0.365045
AT3G22961	-0.629871	0.365155
AT4G30300	0.619777	0.365155
AT3G29078	-0.612225	0.365208
AT4G09560	-0.337889	0.365235
AT3G51820	0.27373	0.36548
AT3G21820	0.263474	0.365685
AT2G16600	0.265704	0.365708
Novel00070	0.630363	0.365759
AT1G12140	-0.383796	0.365787
AT4G24560	-0.287043	0.365787
AT3G02150	-0.359839	0.365977
AT4G36930	0.41533	0.366035
AT1G31010	0.37646	0.36613
AT3G57400	0.329168	0.36613
AT4G19630	0.272101	0.36613
AT1G32200	-0.285339	0.36617
AT2G41000	0.293259	0.36617
AT3G21310	0.590499	0.36617
AT3G24880	-0.271131	0.36617
AT5G06160	-0.190054	0.36617
Novel00160	0.461074	0.36617
Novel00303	-0.364099	0.36617
AT2G46580	0.226854	0.366286
AT3G45020	0.304397	0.366506
AT1G66110	-0.645607	0.366743
AT4G26800	-0.392227	0.366743
AT5G27670	-0.289568	0.366743
AT4G13996	0.622324	0.366796
AT1G50310	-0.645625	0.366822
AT3G20830	0.641283	0.366878
AT3G54640	-0.531655	0.367142
AT1G73590	0.540842	0.367329
AT1G51600	-0.174489	0.367344
AT1G09430	-0.365888	0.367417
AT3G48480	0.359506	0.367417
AT2G01680	-0.217818	0.367442
AT2G14720	-0.286662	0.367442
AT2G44040	0.490376	0.367442
AT4G34450	-0.23446	0.367442
AT1G42490	-0.491526	0.367584
AT3G55080	0.247053	0.367584
AT4G00420	0.375767	0.367584
AT3G49650	0.365376	0.367602
AT5G51170	0.242929	0.367914
AT1G44050	0.333621	0.367935
AT4G02260	-0.186887	0.367935
AT5G22800	0.461717	0.367935
AT3G47390	-0.26021	0.367972
AT1G23560	-0.45777	0.368027
AT3G19910	-0.31695	0.368027
AT3G56910	0.297438	0.368027
AT5G24240	-0.362425	0.368027
AT5G23330	0.320316	0.368139
AT3G02530	-0.156261	0.368481
AT4G23050	-0.268313	0.368481
AT4G26530	0.3677	0.368539
AT5G27970	-0.267274	0.368802
AT1G12800	0.372276	0.368843
AT2G12420	0.369227	0.368843
AT3G49900	0.44065	0.368852
AT2G02061	0.621242	0.368879
AT1G49840	-0.328077	0.369201
AT1G27150	0.340132	0.369527
AT1G50480	-0.195239	0.369527
AT1G52580	-0.563131	0.369534
AT4G15070	-0.452187	0.369534
AT1G64840	-0.305066	0.369591
AT2G26360	0.315251	0.369639
AT3G22345	0.641102	0.369639
AT3G23870	-0.452976	0.369774
AT4G38670	0.310562	0.369774
AT1G79260	0.247698	0.369799
AT2G17870	-0.27336	0.369799
AT3G54950	-0.357773	0.369799
AT4G02725	0.287557	0.369825
AT3G29140	0.461831	0.370019
AT3G48750	-0.202184	0.370088
AT2G34420	0.585342	0.3702
AT5G08190	-0.268585	0.3702
AT5G19025	0.358708	0.3702
AT1G48520	0.428129	0.370223
AT5G54560	-0.268158	0.370278
AT5G46710	-0.339335	0.370294
AT5G53730	0.443597	0.370306
AT1G47565	-0.430732	0.370332
AT4G20930	0.365125	0.370332
AT1G03260	-0.241867	0.370631
AT3G27325	-0.198054	0.370788
AT4G00040	0.33959	0.370788
AT5G02600	-0.623701	0.370788
AT5G47750	-0.216671	0.370788
AT1G73350	0.313565	0.370807
AT3G09730	0.315782	0.370807
AT3G20350	-0.301612	0.370807
AT2G26260	-0.216482	0.370883
AT1G80380	-0.315163	0.370884
AT5G36740	0.524552	0.370884
AT1G35680	0.393007	0.370958
AT1G55840	-0.286793	0.371303
AT2G25100	0.279809	0.371303
Novel00101	0.508357	0.371303
AT2G04795	-0.640541	0.371402
AT1G69930	-0.62356	0.371567
AT5G53550	-0.46505	0.371763
AT5G09350	0.423498	0.371966
AT5G40405	0.348282	0.371991
AT2G44280	-0.314064	0.372138
AT5G28785	0.623156	0.372158
AT5G60870	0.399072	0.372618
AT1G06540	-0.619377	0.37264
AT5G58970	0.256573	0.37265
AT4G11780	-0.624387	0.372656
AT2G36880	-0.597613	0.372687
AT3G22430	-0.215798	0.372687
AT3G52900	0.619602	0.372691
AT3G61330	-0.576946	0.372691
AT4G20350	0.539266	0.372696
AT5G05590	0.363	0.372841
AT3G52530	0.532937	0.373067
AT5G51451	-0.557246	0.373067
AT3G21540	-0.288577	0.373086
AT1G41880	0.20045	0.373257
AT5G20810	0.556624	0.373413
AT4G18905	0.248561	0.373584
AT3G05345	0.369347	0.37362
AT4G12560	-0.252149	0.37362
AT5G65120	-0.276007	0.37362
AT4G20410	0.270065	0.37368
AT1G68720	-0.189524	0.373773
AT3G47630	0.281833	0.373773
AT1G17590	0.366415	0.373811
AT4G20850	-0.235388	0.373811
AT5G04630	0.56485	0.373811
AT5G14680	0.196646	0.373811
AT1G35430	-0.541627	0.37391
AT1G13380	-0.306019	0.374123
AT1G22310	-0.251699	0.374123
AT1G28815	0.620475	0.374123
AT2G04850	0.429672	0.374123
AT2G17210	0.502307	0.374123
AT3G02210	0.333397	0.374123
AT3G19240	-0.246333	0.374123
AT3G51478	0.542447	0.374123
AT3G52050	-0.223893	0.374123
AT4G36580	-0.416829	0.374123
AT5G15220	0.325734	0.374123
AT5G22740	0.49316	0.374123
AT5G29646	-0.208738	0.374123
AT1G31230	-0.329833	0.374264
AT4G29720	0.341455	0.374264
AT5G11330	0.22456	0.374337
AT4G09580	-0.210439	0.374382
AT1G09620	-0.193487	0.374444
AT2G35742	0.440269	0.374486
AT5G44400	0.539269	0.374617
AT2G35750	0.589732	0.374629
AT5G05340	-0.561091	0.374629
AT5G06980	-0.464918	0.374648
AT4G23640	-0.235533	0.374697
AT5G19690	-0.255122	0.374697
AT5G23390	-0.196849	0.374697
AT5G53330	-0.201704	0.374697
AT1G14750	0.411478	0.374803
AT3G24040	0.262366	0.374985
AT1G36390	0.31592	0.375114
AT1G79650	-0.204713	0.375114
AT2G16670	0.400527	0.375114
AT2G26630	0.578767	0.375114
AT4G15560	0.442411	0.375114
AT4G17040	-0.186199	0.375114
AT5G57510	-0.594505	0.375114
AT1G06470	-0.366932	0.375147
AT4G05210	0.598968	0.3752
AT5G65300	-0.439533	0.375231
AT1G28700	-0.635241	0.375257
AT4G15510	0.568738	0.375257
AT3G51750	0.609392	0.375333
AT2G01400	0.283795	0.375357
AT1G60460	0.49605	0.375508
AT3G28360	-0.59028	0.375508
AT4G26060	-0.406592	0.375508
AT2G21040	0.600314	0.37557
AT2G42600	0.360356	0.37558
AT5G01430	-0.306672	0.37558
AT5G41690	0.61804	0.37558
AT5G42330	0.346336	0.37558
AT5G61330	0.225678	0.37558
AT1G24340	-0.346553	0.375634
AT1G78160	0.629746	0.375634
AT1G67780	0.429705	0.375745
AT1G26740	0.353019	0.375904
AT3G30455	0.325669	0.375904
AT5G20140	0.277185	0.375904
AT5G40490	-0.355203	0.375916
AT5G24352	0.542978	0.375929
AT5G37340	-0.350426	0.375929
AT3G26520	0.543936	0.376069
AT3G50850	0.634332	0.376069
AT5G43060	-0.40068	0.376069
AT5G44930	0.372508	0.376069
ATCG00080	0.619232	0.376069
AT3G03305	-0.343358	0.376072
AT3G56130	0.266658	0.376072
AT5G19880	0.584926	0.376072
AT1G02380	0.443511	0.376205
AT1G11540	0.261036	0.376205
AT1G21290	0.519092	0.376241
AT1G68220	0.39921	0.376412
AT3G16400	-0.410395	0.376508
AT2G02150	-0.414638	0.376744
Novel00031	0.595975	0.376939
AT1G16510	0.593934	0.376991
AT3G44340	-0.271078	0.377297
AT3G10210	0.242603	0.377315
AT2G24250	0.341307	0.377379
AT1G67645	0.626091	0.37741
AT2G33793	0.561386	0.377544
AT4G38700	0.633352	0.377556
AT1G14060	-0.365963	0.378074
AT5G10300	-0.590219	0.378094
AT1G65900	0.630988	0.378115
AT4G24175	0.476031	0.378115
AT5G45300	-0.24677	0.378142
AT2G26430	-0.233379	0.378167
AT1G31880	0.552903	0.378179
AT1G62010	0.29831	0.378193
AT1G32990	0.33137	0.378291
AT1G15250	0.267074	0.37832
AT3G60320	-0.248915	0.37832
AT1G27045	0.614455	0.378569
AT5G66070	-0.507505	0.378719
AT2G14255	-0.258718	0.378856
AT3G09200	0.197163	0.378861
AT1G60600	-0.29912	0.378973
AT1G68840	-0.619958	0.378973
AT2G42990	0.570375	0.378973
AT3G54490	0.411639	0.378973
AT5G07940	0.223771	0.378973
AT2G10870	0.631796	0.379035
AT1G22410	-0.627037	0.37907
AT1G77920	0.432868	0.37907
AT2G19270	-0.252757	0.37907
AT3G18130	0.241165	0.37907
AT3G48420	0.42286	0.37907
AT3G48030	0.218595	0.379128
AT4G23890	0.391628	0.379128
AT1G02870	0.216458	0.379188
AT3G12810	-0.215692	0.379188
AT3G56890	0.532551	0.379188
AT4G24550	-0.216012	0.379188
AT4G30810	0.193055	0.379188
AT4G39955	0.612545	0.379188
AT5G04520	0.231366	0.379188
AT5G45605	0.481901	0.379188
AT3G62660	-0.296222	0.379355
AT2G10170	-0.383871	0.379384
AT2G31190	-0.225473	0.379384
AT5G16715	0.276818	0.379384
AT2G38470	-0.621273	0.379438
AT2G29440	-0.616085	0.379515
AT1G55460	-0.266962	0.379584
AT4G05200	0.470869	0.379767
AT2G22600	0.322723	0.379829
AT4G13370	0.509115	0.379829
AT1G36720	0.274188	0.379846
AT1G52320	-0.198196	0.379846
AT1G54490	-0.210883	0.379863
AT1G72240	0.621667	0.379863
AT3G60520	0.61977	0.379938
AT4G19310	0.477231	0.379938
AT1G30900	0.331344	0.380108
AT3G59010	0.630232	0.380108
AT4G10980	-0.587457	0.380108
AT5G11980	-0.28986	0.380108
AT5G61040	0.287048	0.380141
AT3G02390	0.372892	0.380194
AT1G10520	-0.241048	0.380228
AT3G02610	0.562599	0.380274
ATCG00510	0.600238	0.380274
AT5G10970	0.462652	0.380392
AT1G12230	0.34928	0.380585
AT2G19330	-0.577252	0.380585
AT1G02080	-0.262799	0.380595
AT1G79870	0.265139	0.380595
AT1G36610	0.43762	0.380659
AT5G27170	0.540811	0.380703
AT1G12470	-0.238536	0.380804
AT3G11420	-0.46347	0.380804
AT4G16570	0.432783	0.380804
AT5G41060	-0.243409	0.380804
AT3G13750	0.495415	0.380911
ATMG00400	0.597828	0.380911
AT3G30310	0.585982	0.381035
AT2G10240	0.345368	0.381052
AT2G19810	0.512244	0.381052
AT3G20200	0.316896	0.38108
AT4G14320	0.224889	0.381218
AT3G14590	-0.304757	0.381377
AT3G30778	-0.528388	0.381391
AT5G16370	-0.436472	0.381417
AT4G14740	0.538192	0.381623
AT3G13222	-0.209589	0.381714
AT4G19185	-0.265192	0.381747
AT3G33077	-0.623154	0.381846
AT1G71015	0.627925	0.382066
AT1G73940	0.256499	0.382066
AT2G41500	-0.236123	0.382109
AT5G20420	0.611619	0.38222
AT1G49340	-0.204146	0.382302
AT5G21030	-0.62632	0.382302
AT5G49665	0.575929	0.382349
AT5G50060	0.577508	0.382349
AT4G14605	0.360898	0.382426
AT5G11930	0.610962	0.382442
AT5G33250	0.39206	0.382442
AT5G66420	-0.28733	0.382442
AT3G51920	0.445504	0.382486
AT2G43700	0.36616	0.382824
AT4G12590	-0.191531	0.382836
AT4G24210	0.232377	0.382924
AT1G16520	0.291628	0.382945
AT4G06530	0.617544	0.382969
AT1G62640	0.357639	0.383052
AT1G26550	0.205747	0.38332
AT3G11220	0.245679	0.38332
AT5G54970	0.270301	0.38334
AT1G35340	0.347063	0.383352
AT2G42890	-0.356636	0.383411
AT2G30490	-0.6072	0.383426
AT4G04640	0.340378	0.383581
AT3G48344	0.586077	0.383591
AT5G47320	0.288111	0.383771
AT2G05120	-0.209022	0.383793
AT1G20630	-0.360604	0.383879
AT5G22120	-0.252108	0.383968
AT2G30350	-0.261835	0.383987
AT1G56180	-0.266569	0.38412
Novel00182	0.346712	0.384132
AT2G25080	0.288491	0.384176
AT4G01037	-0.301855	0.384176
AT3G05590	0.20887	0.384201
ATCG00380	0.595725	0.384235
AT2G27530	0.172237	0.384414
AT3G27883	0.229533	0.384414
AT3G02560	0.243614	0.384421
AT1G16900	-0.215918	0.384597
AT2G24060	0.241845	0.384597
AT2G35660	-0.495601	0.384597
AT3G57030	0.307309	0.384597
AT4G03710	0.48273	0.384597
AT4G22150	0.286054	0.384597
AT3G55980	-0.538257	0.384648
AT3G22520	-0.206811	0.384886
AT1G51055	0.411846	0.38503
AT5G01290	-0.246727	0.385247
AT3G28030	-0.275596	0.38533
AT4G14200	0.425876	0.385335
AT1G12780	-0.28701	0.385438
AT4G17890	-0.328713	0.385438
AT5G59610	0.306199	0.385438
AT4G22570	-0.476161	0.385448
AT5G13470	0.30432	0.385448
AT2G01480	-0.281291	0.385578
AT1G17880	0.225903	0.385596
AT4G27610	0.266409	0.385672
AT2G18245	-0.269653	0.385904
AT4G24370	-0.333803	0.385993
AT2G33435	-0.277249	0.385997
AT4G11120	0.270829	0.385997
AT4G16150	-0.20953	0.385997
AT4G37460	-0.179461	0.385997
Novel00095	0.355854	0.386162
AT5G01820	0.459451	0.386208
AT5G25020	-0.618294	0.386347
AT1G23930	-0.261073	0.38635
AT3G54363	0.529531	0.38635
AT3G11850	-0.352902	0.386367
AT5G15380	-0.565692	0.386446
AT1G47578	0.606531	0.386484
AT4G23840	-0.229005	0.386484
AT4G32070	-0.418356	0.386484
AT5G45550	-0.21994	0.386496
AT3G53160	-0.548787	0.386577
AT5G08391	0.574923	0.386581
AT4G39200	0.205302	0.386604
AT3G42100	0.544969	0.386795
AT2G01260	-0.309859	0.387215
AT3G17700	0.617099	0.387655
AT3G61060	-0.441935	0.387655
AT3G26820	0.541977	0.387673
AT5G07090	0.249206	0.387673
AT3G05230	-0.34701	0.387698
AT3G26085	0.301168	0.387698
AT4G03240	-0.236616	0.387698
AT3G05152	0.618676	0.387786
AT4G22300	-0.235658	0.387786
AT1G55420	-0.35154	0.387863
AT5G31842	0.610636	0.387925
AT2G46790	-0.369744	0.38808
AT3G19950	-0.183412	0.38808
AT5G47700	0.235702	0.38808
ATCG01100	0.615753	0.38808
AT1G46552	0.292459	0.388083
AT3G46120	0.609783	0.388198
AT2G25330	-0.188306	0.388595
AT3G62870	0.199179	0.388641
AT5G14280	0.210826	0.388641
AT3G25970	0.481083	0.388649
AT1G08930	-0.619161	0.388666
AT1G05500	-0.263044	0.388697
AT2G44065	0.186765	0.388697
AT3G16850	-0.177855	0.388697
AT4G20070	-0.61163	0.388697
AT5G52545	0.488257	0.388711
AT1G80310	-0.276903	0.389278
AT4G21920	-0.588293	0.389278
AT5G02960	0.225662	0.389473
AT5G43740	-0.612428	0.38961
AT1G28420	-0.240249	0.389661
AT2G02560	-0.223611	0.389661
AT2G35790	0.279282	0.389661
AT5G09240	0.279922	0.389661
AT5G44575	0.592986	0.389661
AT2G38130	0.24461	0.389666
AT5G27290	0.561204	0.389666
AT1G52400	0.569654	0.389797
AT2G16365	-0.406625	0.389797
AT3G05810	0.264223	0.389797
AT3G07300	-0.205007	0.389797
AT4G02485	0.374337	0.389797
AT5G38895	-0.313657	0.389797
AT4G09490	0.545815	0.39006
AT2G18730	-0.195858	0.390062
AT4G12710	-0.289522	0.390254
AT5G43730	-0.339196	0.390254
AT1G56700	0.360874	0.390514
AT4G02005	0.406461	0.390561
AT1G20960	-0.177645	0.390564
AT5G13150	-0.266588	0.391069
AT2G32760	-0.22889	0.391081
AT1G17650	0.525217	0.3913
AT5G62740	0.233926	0.3913
AT3G55290	0.508493	0.391335
AT5G54860	-0.446472	0.391335
AT4G13980	-0.211422	0.391384
AT5G28145	0.492141	0.391467
AT4G18490	0.364047	0.391678
AT1G14030	0.534211	0.391803
AT1G67792	-0.474331	0.391803
AT1G16340	0.355841	0.392186
AT1G36120	0.24845	0.392221
AT1G66990	0.26108	0.392221
AT1G73130	0.297293	0.392221
AT1G80270	-0.247742	0.392221
AT4G26230	0.200521	0.392221
AT5G67240	0.238605	0.392424
AT3G27470	0.197202	0.392536
AT1G20450	-0.427521	0.392576
AT3G42945	0.61575	0.392576
AT1G15165	0.277774	0.392981
AT2G04490	0.514365	0.392981
AT4G12310	0.615271	0.392981
AT4G15340	-0.331966	0.392981
AT4G27040	-0.210061	0.392981
AT5G06550	0.419221	0.392981
AT5G11510	0.381905	0.392981
AT5G64760	-0.272212	0.392981
AT5G53090	0.298193	0.393005
AT2G39630	0.240325	0.393005
AT3G58930	0.274886	0.393005
AT4G22240	-0.331179	0.393005
AT5G54180	0.322236	0.393005
AT4G25610	-0.341689	0.393052
AT5G38710	-0.493115	0.393113
AT5G53080	0.364019	0.393113
AT1G42745	0.466433	0.393162
AT4G16790	0.32836	0.393162
AT4G30000	-0.256248	0.393162
AT5G27010	0.355013	0.393162
AT5G53710	0.576977	0.393162
AT3G25719	-0.275222	0.39322
AT5G19460	0.212511	0.39322
ATCG00750	0.615471	0.393227
AT4G15280	-0.596869	0.393371
AT2G13320	0.613436	0.393389
AT1G77500	0.392903	0.393396
AT3G61620	0.243031	0.39364
AT3G16910	-0.334785	0.39374
AT5G16650	-0.253651	0.39374
AT5G66200	-0.352722	0.393863
AT2G04000	0.466309	0.393863
AT1G04010	-0.207427	0.393872
AT1G29880	-0.222686	0.394141
AT3G05550	0.553888	0.394141
AT4G15720	0.539991	0.394158
AT1G04840	0.55075	0.394386
AT1G31790	0.455875	0.394482
AT5G22340	0.363525	0.394583
AT2G40815	0.32526	0.394862
AT3G59950	-0.243734	0.394957
AT4G37850	-0.597225	0.394957
AT5G63940	-0.309426	0.394957
AT4G38060	-0.496317	0.395017
AT5G48300	0.276766	0.395037
Novel00224	0.534574	0.395037
AT2G07686	0.604615	0.395104
AT2G39960	-0.250834	0.395104
AT3G22380	-0.280555	0.395104
AT1G20610	0.36278	0.395122
AT1G33640	0.397159	0.395122
AT1G65270	-0.223582	0.395122
AT2G45660	0.347596	0.395122
AT5G13850	0.197781	0.395122
AT3G13782	0.428516	0.395125
AT2G38630	0.26781	0.395254
AT5G49400	-0.241047	0.395263
AT4G28550	-0.316464	0.395399
AT1G05670	0.248474	0.395405
AT1G55760	0.366046	0.395405
AT1G64100	-0.410595	0.395405
AT1G70730	0.269267	0.395405
AT2G26340	0.34046	0.395405
AT2G31610	0.196381	0.395405
AT5G02290	-0.395239	0.395405
AT1G15970	-0.362391	0.395477
AT5G12240	0.251882	0.395507
AT1G79170	0.38451	0.395516
AT4G32340	0.526661	0.395631
AT1G01440	-0.292448	0.395711
AT3G10116	-0.578941	0.395757
AT1G44150	0.605453	0.395785
AT5G62150	0.610563	0.395988
AT1G27520	0.204556	0.396119
AT1G79220	0.290543	0.396144
AT4G21380	-0.420525	0.396172
AT2G35190	-0.360546	0.396306
AT3G30703	0.433834	0.396306
AT5G18180	0.391215	0.396306
AT1G67210	-0.342213	0.396371
AT2G13440	0.336864	0.396371
AT4G10060	0.609969	0.396371
AT2G22730	0.464617	0.396435
AT2G45720	0.327147	0.396435
AT1G72160	0.279841	0.396699
AT1G09190	0.32612	0.396783
AT2G01023	0.597473	0.396783
AT2G13175	0.374213	0.396783
AT2G41220	0.205453	0.396783
AT4G10410	-0.579254	0.396783
AT5G46070	-0.173764	0.396783
AT5G12150	0.230674	0.396859
AT2G41690	0.605647	0.396943
AT2G29400	-0.282818	0.396993
AT4G27120	0.169951	0.397045
AT1G62930	-0.407162	0.397067
AT1G64410	0.603276	0.397067
AT5G60400	-0.521348	0.39713
AT4G38010	0.528303	0.397198
AT1G03687	0.295231	0.397267
AT2G32630	0.432199	0.397267
AT2G42680	-0.192664	0.397378
AT1G01690	0.510466	0.397415
AT1G07670	-0.285628	0.397415
AT1G18210	-0.24394	0.397415
AT2G25870	-0.284277	0.397415
AT2G43745	-0.601761	0.397415
AT3G30460	0.492681	0.397415
AT3G30838	0.307677	0.397415
AT5G32433	0.435515	0.397415
AT5G49010	0.314811	0.397415
AT5G51370	-0.26878	0.397415
AT5G65495	0.244879	0.397415
AT3G14770	-0.526905	0.397497
AT4G24015	0.529802	0.397614
AT5G10830	-0.535529	0.397614
Novel00225	0.587523	0.397614
AT5G12430	-0.185896	0.397639
AT4G37520	-0.511629	0.397888
AT5G08650	-0.185005	0.397888
AT1G33270	0.229864	0.397902
AT3G12170	0.376913	0.397902
AT3G13280	0.331266	0.397902
AT3G57586	0.455757	0.397902
AT3G63160	0.521952	0.397902
AT5G47150	0.607516	0.397919
AT1G11170	0.481295	0.398465
AT4G39180	-0.520045	0.398465
AT1G10110	0.498982	0.398501
AT1G62830	-0.213149	0.398524
AT2G36720	-0.229272	0.398524
AT3G27500	-0.608327	0.398524
AT5G19920	0.189264	0.398537
AT1G02730	0.412498	0.398749
AT1G63340	0.388634	0.399023
AT5G24206	0.578067	0.399253
AT3G49430	0.210629	0.399376
AT1G29990	0.179014	0.399435
AT4G14716	0.242288	0.399435
AT4G13630	-0.360041	0.399602
AT1G67420	0.241766	0.399828
AT1G13180	-0.246982	0.40012
AT1G60760	-0.606879	0.40012
AT5G10920	0.185126	0.40012
AT5G58680	-0.536053	0.40012
AT2G40660	0.201409	0.400139
AT3G10985	-0.580638	0.400154
AT5G47580	-0.253935	0.400154
AT1G45230	0.279363	0.400408
AT1G61810	0.333913	0.400408
AT1G69280	-0.38742	0.400408
AT1G78180	0.351138	0.400408
AT3G01970	-0.314944	0.400408
AT3G45930	-0.363926	0.400408
AT4G14805	0.283256	0.400408
AT1G45332	-0.278848	0.400472
AT4G03910	-0.265098	0.40054
AT1G10830	0.30314	0.40077
AT4G23690	0.514392	0.400783
AT1G18773	0.484082	0.400824
AT4G04885	-0.176638	0.400824
AT3G41345	0.311839	0.400937
AT1G23030	-0.426445	0.40101
AT1G55630	-0.246697	0.40101
AT4G38960	0.39063	0.40101
AT3G19830	-0.243636	0.401243
AT4G11280	-0.518529	0.401243
AT5G42720	0.597989	0.401243
AT5G13270	-0.375889	0.401285
AT2G39320	0.594961	0.401405
AT2G18470	0.381316	0.401582
AT3G63390	0.286394	0.401582
AT5G38600	-0.264972	0.40192
AT3G46600	-0.318311	0.40241
AT2G05250	-0.544549	0.40243
AT2G13128	0.60411	0.40243
AT5G18810	0.324347	0.40243
AT2G24740	-0.599696	0.402513
AT5G30495	0.295741	0.402513
AT4G20840	0.417539	0.402783
AT1G03650	0.39529	0.402903
AT1G68200	0.589035	0.402903
AT2G35736	0.38922	0.402903
AT3G17450	-0.157847	0.402903
AT3G62120	-0.280365	0.402903
AT4G09750	0.272434	0.402903
AT5G12030	-0.600549	0.402903
AT5G57490	-0.247637	0.402903
AT1G61520	0.393191	0.402916
AT1G64355	0.511086	0.402916
AT2G45710	0.237981	0.402916
AT2G36410	-0.323024	0.403005
AT3G17240	-0.222679	0.403118
AT3G52190	-0.245017	0.403164
AT4G22790	0.597255	0.403338
AT3G13845	0.296821	0.403358
AT5G50400	0.213256	0.403378
AT3G01610	-0.189497	0.403523
AT3G17170	0.391762	0.403523
AT3G49140	0.242471	0.403523
AT3G58170	-0.204988	0.403523
AT4G00900	-0.418217	0.403523
AT4G01050	0.322905	0.403523
AT4G07790	0.594406	0.403523
AT5G17350	-0.55707	0.403523
AT1G66240	0.19139	0.403724
AT4G31196	0.592932	0.403727
AT5G07060	-0.276884	0.403852
AT2G44510	0.236816	0.403902
AT3G14000	0.346695	0.403902
AT5G59800	-0.192177	0.403902
ATCG00370	0.597996	0.404055
AT1G04490	-0.597705	0.404175
AT5G66570	0.384274	0.404212
AT4G28820	0.33129	0.404242
AT3G01020	0.264915	0.404264
AT2G38430	0.353016	0.404392
AT1G58050	0.371884	0.404454
AT2G33240	-0.28472	0.404513
AT4G17550	0.233354	0.404513
AT3G59800	-0.285354	0.404716
AT5G54300	0.5265	0.404716
AT2G34480	0.209038	0.404827
AT5G16270	-0.20108	0.404827
Novel00164	0.473455	0.404827
AT1G09920	-0.28982	0.404841
AT5G34837	0.597944	0.404951
AT5G65400	0.357277	0.404951
AT1G47770	0.596452	0.40502
AT1G72730	0.284099	0.40502
AT2G01818	-0.273183	0.40502
AT3G09310	0.424169	0.40502
AT4G07518	0.572842	0.40502
AT5G06580	0.261809	0.40502
AT5G44290	-0.450256	0.40502
AT2G39500	0.27402	0.405056
AT2G40150	0.534072	0.405056
AT4G01850	-0.282726	0.405075
AT4G33090	-0.185974	0.405075
AT5G60060	0.497054	0.40526
AT2G39990	-0.163124	0.405375
AT5G65205	0.456686	0.405762
AT4G00955	0.357138	0.405859
AT4G30410	0.599351	0.405914
AT5G02450	0.237805	0.405945
AT5G35520	0.301243	0.405945
AT1G80680	-0.197903	0.406308
AT2G26135	0.567001	0.406384
AT2G33000	0.288667	0.406384
AT1G49480	-0.186784	0.406499
AT1G50300	-0.240458	0.406549
AT4G29660	0.242612	0.406664
AT3G54990	-0.600859	0.406786
AT1G07080	0.194098	0.406821
AT1G10180	0.190138	0.406821
AT1G56210	0.51727	0.406821
AT1G62730	0.300096	0.406821
AT1G65230	0.48703	0.406821
AT2G16690	-0.466055	0.406821
AT2G39000	-0.298629	0.406821
AT4G14990	-0.200422	0.406821
AT5G01600	0.568521	0.406821
AT5G55700	-0.21044	0.406821
AT5G46650	0.439914	0.406876
AT5G33230	0.600422	0.406984
AT1G53380	-0.344277	0.407069
AT1G70210	0.576352	0.407069
AT5G06690	0.585464	0.407069
AT5G14260	-0.196986	0.407069
AT1G55790	0.437758	0.40708
AT1G76870	0.487753	0.4071
AT5G40540	-0.364865	0.4071
AT5G64450	-0.58531	0.4071
AT1G63630	0.477458	0.40712
ATCG01090	0.573436	0.40713
AT5G66910	-0.393909	0.407205
AT4G14660	0.239869	0.40734
AT1G75670	0.242831	0.407644
AT2G26990	-0.220142	0.407694
AT1G15000	0.418992	0.407913
AT1G67250	0.284115	0.407913
AT3G52180	0.38762	0.407935
AT5G48030	-0.342627	0.407935
AT1G48830	0.220606	0.407983
AT2G04990	-0.380004	0.407983
AT3G30867	0.455426	0.408276
AT4G21600	0.559295	0.408276
AT5G45990	-0.184597	0.408454
AT1G50510	0.177	0.40852
AT1G66510	-0.347148	0.40852
AT1G80400	-0.180996	0.40852
AT2G31060	-0.256183	0.40852
AT3G48850	-0.594069	0.40852
AT2G05040	-0.236304	0.408614
AT3G02490	-0.258984	0.408614
AT4G19710	0.193624	0.408614
AT5G01220	0.268532	0.408614
AT2G19430	0.259598	0.408769
AT3G28715	-0.266018	0.408769
AT5G32450	-0.262761	0.408792
AT4G32830	0.341502	0.409122
AT1G72320	-0.227178	0.409235
AT4G01220	-0.376768	0.409489
AT5G32616	0.395572	0.409489
AT5G08600	0.253457	0.409655
AT5G57350	0.427589	0.409655
AT2G26355	0.328614	0.409693
AT4G32850	-0.25732	0.409904
AT1G30530	0.524997	0.410093
AT1G52890	0.462201	0.410093
AT2G35880	-0.244832	0.410093
AT4G02790	0.357299	0.410093
AT4G24620	-0.308402	0.410093
AT4G36500	-0.539058	0.410093
AT5G03360	0.51833	0.410093
AT1G73640	0.525615	0.410358
AT1G27300	-0.341559	0.410891
AT4G29330	-0.253145	0.410891
AT5G48655	-0.21661	0.410956
AT3G47110	-0.340937	0.411001
ATCG00030	0.593857	0.411001
AT5G39090	-0.584518	0.411119
AT4G33270	0.257241	0.411192
AT1G59790	0.306083	0.411201
AT4G15110	0.328957	0.411201
AT5G58340	0.358626	0.411545
AT3G24460	-0.287573	0.412037
AT3G53370	0.258642	0.412037
AT3G60640	0.263956	0.412094
AT1G17745	0.415134	0.412283
AT2G01740	-0.398848	0.412283
AT3G11720	-0.550974	0.412283
AT2G45520	0.229423	0.412334
AT5G04070	-0.215703	0.412351
AT5G38980	0.576258	0.412451
AT5G45780	0.430949	0.412451
AT4G21150	-0.218502	0.412552
AT2G39705	0.553753	0.412999
AT5G27000	0.254532	0.412999
AT5G37680	0.460093	0.412999
AT3G27610	0.251999	0.413033
AT4G22380	0.295498	0.413033
AT2G47960	-0.227095	0.413194
AT3G49210	0.294933	0.413194
AT1G07745	0.414314	0.413211
AT1G58684	0.402957	0.413211
AT5G06620	0.498032	0.413211
AT4G18370	0.47671	0.413495
AT5G07760	-0.43277	0.413495
AT2G38040	-0.278356	0.413507
AT4G14030	-0.340492	0.413507
AT2G42400	-0.244566	0.413623
AT5G17250	-0.207185	0.413623
AT5G45740	0.42547	0.413651
AT5G19350	0.177353	0.413748
AT4G14560	-0.553039	0.413813
AT3G48150	0.247389	0.413828
AT2G17020	-0.306845	0.413882
AT5G50090	0.457353	0.413882
AT2G01620	0.282134	0.41389
AT2G43270	0.257694	0.41389
AT3G57280	-0.381772	0.414104
AT1G06390	-0.224233	0.414123
AT2G29020	-0.243489	0.414211
AT4G18470	0.369312	0.414285
AT2G47370	-0.364048	0.414539
AT2G48070	0.24844	0.414539
AT5G01380	-0.391479	0.414539
AT5G35370	-0.332998	0.414539
AT5G53870	-0.574039	0.414539
AT1G34160	0.378753	0.414545
AT5G66620	-0.27757	0.414545
AT1G51730	0.229771	0.414594
AT1G64650	-0.250554	0.414594
AT5G63960	0.281251	0.414594
AT2G06040	-0.238738	0.414621
AT3G49500	0.322055	0.414621
AT4G05110	-0.548045	0.414621
AT5G05190	-0.574458	0.414621
AT1G74550	-0.587221	0.414687
AT3G49050	0.592427	0.414687
AT5G46620	0.223372	0.414687
AT1G21830	-0.396362	0.414926
AT5G19780	-0.248104	0.414992
AT2G40160	0.382191	0.415051
AT1G24510	-0.196376	0.415183
AT1G21010	-0.532204	0.415195
AT5G54650	-0.433132	0.415399
AT1G07530	-0.230256	0.41551
AT2G14080	-0.327039	0.41551
AT3G63420	-0.294976	0.41551
AT4G16970	0.246128	0.41551
AT4G39420	0.194114	0.41551
AT5G58980	-0.359188	0.41551
AT1G53350	-0.48464	0.415763
AT3G13620	0.292019	0.415819
AT5G15460	0.196443	0.415987
Novel00148	0.577176	0.415987
AT3G23700	0.428633	0.415996
AT5G44450	0.187777	0.416038
AT2G32795	0.329673	0.41613
AT1G09460	-0.519953	0.416144
AT4G01897	0.308734	0.416144
AT1G04290	0.561754	0.416166
AT3G15850	0.252414	0.416166
AT5G01590	0.372939	0.416166
AT5G23910	0.414503	0.416259
AT1G66160	-0.569231	0.416463
AT5G49280	-0.277702	0.416463
AT5G41620	0.481821	0.416552
AT1G30420	-0.351157	0.4166
AT3G56360	0.488635	0.416633
AT2G41082	0.509924	0.416864
AT3G19210	0.301768	0.416997
AT1G80260	0.301274	0.417036
AT3G39935	0.51059	0.417067
AT5G26940	0.173558	0.417084
AT2G41020	0.237488	0.417124
AT2G23600	-0.454028	0.417132
AT3G09560	0.23238	0.417132
AT3G20280	-0.279346	0.417132
AT1G53025	0.312972	0.417148
AT5G11470	0.32411	0.417148
AT5G44820	0.578259	0.417148
AT5G62370	0.436058	0.417148
AT5G65840	0.289713	0.417148
AT1G41680	-0.305661	0.417197
AT5G07360	-0.251993	0.417221
AT1G08000	0.285908	0.417373
AT1G71480	0.341345	0.417378
AT2G43460	0.187451	0.417378
AT1G76850	-0.196631	0.417431
AT1G60780	-0.255021	0.417441
AT5G55530	0.341543	0.417441
AT2G16580	0.576798	0.417492
AT3G01770	-0.23918	0.417686
AT3G55485	0.537543	0.417764
AT1G08230	0.411278	0.417938
AT3G19010	-0.445209	0.417938
AT3G30320	0.410103	0.417938
AT4G25707	-0.426419	0.417938
AT3G51780	0.206577	0.418045
AT5G50630	-0.404864	0.418105
AT2G38890	-0.588332	0.418359
AT3G19650	0.263306	0.418359
AT5G44480	0.574584	0.418455
AT5G03790	0.587204	0.418561
AT2G45080	-0.361164	0.41863
AT2G06740	-0.556252	0.418787
AT2G45210	-0.189673	0.418787
AT5G13970	-0.18997	0.418787
AT5G57840	-0.573947	0.418787
AT2G30280	0.226583	0.418793
AT5G09620	0.18429	0.418793
AT3G10070	0.278681	0.418822
AT1G02810	0.39392	0.418833
AT1G60490	-0.16663	0.418913
AT3G01030	0.586915	0.418913
AT5G15610	0.185355	0.419157
AT1G30570	-0.369602	0.419242
AT1G56670	-0.394453	0.419302
AT3G61750	0.580997	0.419302
AT5G59900	0.259401	0.419302
AT1G22160	0.440886	0.419389
AT2G29995	0.543751	0.419389
AT3G14020	-0.487082	0.419389
AT1G70520	-0.509763	0.419394
AT4G18710	-0.198566	0.419463
AT1G21260	0.359871	0.419601
AT1G69587	0.229568	0.419601
AT2G18250	-0.21263	0.419601
AT5G67210	-0.492285	0.419601
AT3G04310	0.291603	0.419691
AT5G40470	-0.492345	0.419711
AT1G67430	0.219658	0.419721
AT1G10330	0.334889	0.419724
AT4G33625	0.195432	0.419828
AT2G13370	-0.186907	0.419937
AT4G28610	-0.228681	0.419944
AT5G05820	-0.291636	0.419944
AT5G14120	-0.330978	0.419944
AT2G19940	0.206145	0.419968
AT2G37678	-0.291739	0.419968
AT2G40840	0.306936	0.419968
AT3G48450	-0.583242	0.419968
AT4G32750	-0.218379	0.419968
AT5G36880	-0.3141	0.419968
AT5G41600	-0.245806	0.419968
AT1G59980	0.253406	0.420202
AT3G23640	0.234056	0.420202
AT4G29390	0.183291	0.420202
AT5G09520	0.581426	0.420202
AT3G63060	0.501975	0.420206
AT1G23210	0.552119	0.420212
AT4G18780	0.423778	0.420212
AT5G09810	-0.246983	0.420212
AT1G15110	-0.265403	0.420331
AT3G28193	0.518444	0.420372
AT5G08400	0.372606	0.42038
AT2G17300	-0.343006	0.420388
AT2G17200	-0.225272	0.420541
AT2G26280	-0.187352	0.420541
AT4G10180	-0.221685	0.420672
AT1G54990	0.273179	0.420826
AT2G35740	0.426444	0.420826
AT5G17800	0.481829	0.420826
AT1G61350	-0.267517	0.420849
AT3G07230	0.259706	0.420849
AT3G49670	0.259895	0.420849
AT4G06684	0.311837	0.420849
AT4G16710	0.220069	0.420849
AT4G32205	0.42643	0.420849
AT4G33030	0.236895	0.420849
AT5G45590	0.345345	0.420849
AT5G51260	0.25028	0.420849
AT3G30300	-0.226135	0.420877
AT1G64563	0.499559	0.420892
AT1G15510	0.314626	0.420938
AT3G11950	-0.342755	0.420938
AT3G50790	0.233464	0.421084
AT1G60770	0.22536	0.421292
AT3G60310	-0.231781	0.421292
AT1G61730	-0.315882	0.4215
AT4G01120	0.242583	0.4215
AT5G10460	0.240479	0.4215
AT2G43660	0.584229	0.421568
AT3G05130	0.292332	0.421568
AT5G66660	-0.559554	0.421568
AT1G48350	0.303249	0.421603
AT1G54200	0.43602	0.421603
AT2G17980	-0.279149	0.421603
AT2G25310	-0.171347	0.421603
AT2G26150	-0.546038	0.421603
AT2G41710	-0.246091	0.421603
AT1G37180	0.29366	0.421666
AT2G23950	0.565695	0.421754
AT1G01860	-0.2965	0.421902
AT1G79070	0.264436	0.421902
AT5G28850	-0.255149	0.421902
AT5G59920	-0.556596	0.421902
AT1G78340	-0.556262	0.421941
AT3G54090	0.320804	0.421941
AT5G55070	0.210707	0.422102
AT2G10420	0.463818	0.422102
AT2G17360	0.190647	0.422103
AT5G64080	0.277955	0.422103
AT3G45590	0.580598	0.422139
AT5G07920	-0.184923	0.422139
AT1G69485	0.404894	0.422148
AT3G03360	0.324389	0.422148
AT2G45200	-0.143678	0.422174
AT4G20780	-0.558228	0.422174
AT1G10140	-0.567994	0.422279
AT4G32910	-0.171617	0.422279
AT5G10800	0.40079	0.422324
AT1G71860	-0.2003	0.422376
AT5G09270	0.357125	0.422535
AT5G19980	-0.269689	0.422535
AT1G55860	-0.218898	0.422709
AT1G66620	0.272556	0.422709
AT3G21670	0.563304	0.422709
AT4G37450	-0.344991	0.422709
AT5G14200	0.385839	0.422709
AT5G51080	0.50561	0.422709
AT4G25280	-0.305943	0.422926
AT3G52220	-0.235333	0.422955
AT1G31420	-0.186725	0.423075
AT1G34110	0.246444	0.423114
AT2G03670	0.240829	0.423114
AT2G23930	0.229601	0.423114
AT2G17420	-0.313057	0.423264
AT2G27060	-0.307062	0.423264
AT5G35730	-0.229911	0.423264
AT3G54190	-0.228012	0.423265
AT4G16440	-0.234808	0.423333
AT3G45030	0.233586	0.423415
AT2G24270	0.538172	0.423533
AT1G15040	-0.563142	0.423574
AT2G24110	0.325193	0.423648
AT5G57120	0.24788	0.423654
AT4G18520	0.265132	0.423817
AT5G43780	0.198266	0.424159
AT4G36130	0.214959	0.424173
AT3G02820	0.233201	0.424213
AT3G46540	0.384391	0.424213
AT2G48100	0.222758	0.424242
AT4G03070	0.380729	0.424371
AT1G53520	0.495235	0.424437
AT2G36120	-0.563732	0.424437
AT5G01390	0.264449	0.424437
AT5G21120	0.572325	0.424437
AT5G34174	-0.578459	0.424768
AT4G13270	-0.275495	0.424951
AT1G08250	-0.496925	0.424965
AT1G71830	0.322996	0.424965
AT1G55020	0.34086	0.425125
AT2G05790	0.248299	0.425125
AT4G13100	0.459312	0.425125
AT4G15417	0.448811	0.425125
AT5G11020	0.510632	0.425125
AT1G68110	-0.376054	0.425167
AT4G37682	0.265181	0.425329
AT2G27040	0.193697	0.425351
AT3G23810	-0.570421	0.425351
AT4G04770	-0.170203	0.425351
AT1G63830	-0.26247	0.425358
AT5G56520	0.215911	0.425358
AT3G59140	-0.438111	0.425402
AT4G32660	-0.164326	0.425402
AT1G23980	0.395286	0.425473
AT1G74360	-0.558677	0.425698
AT5G08139	-0.354741	0.425698
AT3G44400	-0.358777	0.425748
AT3G49510	-0.376615	0.425748
AT5G07250	0.301095	0.425748
AT5G43750	0.53739	0.425748
AT5G58700	-0.351417	0.425758
AT3G27000	-0.212935	0.425897
AT5G39590	-0.275305	0.425897
AT1G75860	-0.383752	0.426007
AT5G23170	0.576019	0.426007
AT1G71170	-0.188897	0.426114
AT2G05640	0.268491	0.426238
AT4G22310	-0.198395	0.426406
AT3G10230	-0.240663	0.426634
AT1G15500	0.142861	0.426816
AT4G21210	0.524647	0.426858
AT1G49750	0.578068	0.426984
AT3G18350	-0.266889	0.427023
AT5G61310	0.250032	0.427023
AT2G01830	0.443025	0.427058
AT2G09990	0.195975	0.427674
AT2G26970	-0.213865	0.42771
AT5G40910	-0.374437	0.42771
AT1G42540	-0.24654	0.427892
AT3G60730	0.573768	0.427892
AT5G42360	-0.348708	0.427892
AT3G54390	0.531616	0.428042
AT3G04380	0.277676	0.428205
AT3G43863	-0.575873	0.428205
AT5G38630	0.221248	0.428205
AT2G32840	0.20317	0.428436
AT4G02770	0.486162	0.428436
AT5G18460	0.519148	0.42847
AT4G32272	-0.242383	0.42852
AT5G12020	-0.540094	0.42852
AT1G09770	-0.186621	0.428624
AT1G67770	0.375416	0.42863
AT5G01570	0.52294	0.42863
AT1G73760	0.385432	0.428645
AT1G34340	0.220548	0.429001
AT3G04560	-0.201944	0.42935
AT3G06730	0.387534	0.429351
AT4G26780	-0.186607	0.42956
AT3G22260	-0.356047	0.429832
AT5G53650	0.162862	0.429833
AT4G24270	0.191186	0.430067
AT1G53110	-0.362017	0.430204
AT5G64980	0.263786	0.43026
AT3G17940	0.184016	0.430346
AT5G17847	-0.476085	0.430371
AT3G18060	-0.224456	0.43074
AT1G09590	0.227701	0.430783
AT2G30630	-0.564931	0.430783
AT5G27620	0.271547	0.430861
AT4G01180	0.261989	0.430882
AT5G21040	-0.293785	0.430882
AT3G56860	0.163845	0.431005
AT1G71940	-0.452147	0.431091
AT4G10580	0.367028	0.431091
AT4G14800	-0.205716	0.431091
AT1G52540	-0.304021	0.431296
AT1G65347	0.568941	0.431296
AT2G45150	0.402816	0.431296
AT5G40760	-0.386759	0.431296
AT5G41460	0.565217	0.431296
AT1G54150	-0.257879	0.4313
AT1G20270	-0.267242	0.431846
AT1G50590	0.573288	0.431881
AT3G02690	0.33654	0.431916
AT3G16760	-0.30942	0.431925
AT3G58980	-0.423859	0.431925
AT3G10370	-0.287741	0.432064
AT2G15240	-0.214445	0.432211
AT1G20540	0.272485	0.432222
AT1G43690	-0.161547	0.432246
AT1G64185	0.380739	0.432246
AT2G23530	0.349744	0.432246
AT3G49551	-0.57286	0.432246
AT3G50630	0.481186	0.432246
AT3G61270	0.5731	0.432246
AT5G57080	0.524976	0.432246
AT5G18390	0.287939	0.432248
AT1G51720	-0.166776	0.432379
AT1G35600	-0.243983	0.432533
AT2G21280	0.25822	0.432533
AT3G49790	-0.481559	0.432533
AT4G37190	0.287592	0.432533
AT1G68260	0.250792	0.432558
AT2G07675	0.547108	0.432558
AT2G15200	0.330382	0.432558
AT2G26350	0.213162	0.432558
AT4G33990	0.339795	0.432558
ATCG00820	0.559155	0.432558
AT1G15910	0.241815	0.43257
AT5G01490	-0.57224	0.43257
AT1G36980	0.177213	0.432579
AT1G06265	-0.49081	0.432779
AT1G15820	0.512905	0.43286
AT1G44140	-0.318623	0.43286
AT4G01920	-0.262929	0.432947
AT3G63200	-0.571453	0.433009
AT3G15200	-0.510454	0.433053
AT5G03455	0.179957	0.433053
AT1G49300	-0.191733	0.433087
AT1G53670	0.356156	0.433087
AT2G01250	0.220417	0.433087
AT1G07320	0.26967	0.433232
AT4G14385	0.296837	0.433232
AT5G22630	-0.559228	0.433232
AT1G75261	-0.541698	0.43331
AT3G02760	-0.149856	0.43331
AT3G48710	0.190363	0.43331
AT4G30700	0.50114	0.43331
AT5G17570	0.428494	0.433348
AT5G58570	-0.57095	0.433348
AT4G33060	-0.197619	0.433371
AT3G30837	-0.234491	0.433392
AT2G30720	-0.415194	0.433456
AT1G51590	-0.191877	0.433564
AT5G20240	-0.567374	0.433863
AT2G46450	0.374678	0.433895
AT3G12410	0.411528	0.433895
AT5G10400	-0.336315	0.433896
AT1G61290	0.417213	0.434153
AT4G25450	0.230406	0.434153
Novel00128	0.391862	0.434153
AT3G20300	0.228948	0.434308
AT1G64150	0.411462	0.434505
AT2G47780	0.486345	0.434505
AT3G54360	-0.201118	0.434505
AT2G27710	0.222102	0.434662
AT4G35950	0.247781	0.434662
AT1G08120	0.529715	0.434863
AT4G16430	-0.251764	0.434863
AT5G09470	0.235418	0.435228
AT4G16130	0.25184	0.435346
AT3G56590	-0.399393	0.435353
AT5G14170	-0.18476	0.435353
AT5G42320	-0.301965	0.435661
AT5G43790	0.432006	0.435724
AT1G17420	-0.386246	0.435829
AT1G36975	-0.229942	0.435848
Novel00040	0.319406	0.435848
AT3G28540	0.386218	0.435966
AT3G06930	0.177833	0.435977
AT3G02160	0.415133	0.436079
AT2G39700	0.514076	0.436143
AT1G77140	-0.256845	0.436208
AT3G52090	0.174085	0.436294
AT3G62910	0.26494	0.436324
AT1G36070	0.294323	0.436419
AT1G51620	-0.440813	0.436492
AT1G70580	0.288687	0.436694
AT3G17660	-0.312332	0.436694
AT3G19420	-0.22067	0.43695
AT3G56450	0.271333	0.43695
AT1G29350	-0.229185	0.436982
AT3G33520	0.305958	0.436982
AT3G54560	0.222858	0.436982
AT4G22212	-0.549154	0.436982
AT5G67150	0.516986	0.436982
AT5G02180	0.33895	0.437199
AT1G28140	0.249327	0.437267
AT2G24160	0.44813	0.437267
AT3G10850	-0.163472	0.437267
AT4G03115	0.324479	0.437267
AT1G76970	-0.458968	0.437274
AT2G29560	-0.209154	0.43735
AT3G14930	0.225471	0.43735
AT1G30840	-0.560276	0.437393
AT2G18910	-0.38941	0.437393
AT1G33260	-0.371279	0.437398
AT3G07150	-0.304942	0.437398
AT3G11620	-0.308426	0.437398
AT5G10340	0.539043	0.437398
AT5G41960	0.281325	0.437398
AT5G62300	0.175306	0.437398
AT2G43770	-0.162898	0.437678
AT3G33172	0.566532	0.437678
AT5G42200	0.427341	0.437678
AT2G33735	0.395156	0.437765
AT3G19590	0.225568	0.437903
AT1G21760	-0.216539	0.437904
AT2G03070	0.206838	0.437904
AT3G32964	-0.374226	0.437904
AT4G02440	-0.276779	0.437904
AT4G14150	0.266215	0.437904
AT5G26360	-0.234347	0.437972
AT1G01210	0.295408	0.438333
AT3G62560	-0.175231	0.438333
AT1G05805	-0.16529	0.438509
AT1G02500	-0.531111	0.438522
AT1G61870	-0.21511	0.438522
AT4G26180	-0.319621	0.43853
AT4G14170	0.334646	0.438537
Novel00158	0.299582	0.438555
AT1G65390	-0.445583	0.439152
AT2G42610	0.553892	0.439152
AT4G03911	0.535782	0.439192
AT1G68160	-0.193148	0.439213
AT2G15320	-0.249573	0.439219
AT3G11490	-0.334376	0.439219
AT2G39050	-0.304055	0.439496
AT1G01510	-0.206123	0.439501
AT1G37405	0.356658	0.439501
AT1G42605	0.329705	0.439501
AT1G55475	-0.259672	0.439501
AT3G15900	0.558249	0.439501
AT3G18240	0.255462	0.439501
AT3G48235	-0.556264	0.439501
AT3G52370	0.557825	0.439501
AT4G00970	0.543504	0.439501
AT4G17420	0.222517	0.439501
AT5G02870	0.199019	0.439501
AT5G06660	-0.245352	0.439501
AT5G41080	-0.282181	0.439501
AT2G33585	-0.352517	0.439674
AT3G62580	-0.302744	0.439834
AT1G52650	-0.385362	0.439868
AT1G64040	-0.265369	0.439868
AT3G19840	-0.179509	0.439885
AT3G09550	0.511845	0.440025
AT4G37210	0.178482	0.440035
AT2G16720	-0.471937	0.440058
AT3G17020	0.243777	0.440134
AT1G29357	0.564378	0.440335
AT4G10200	0.500654	0.440507
AT5G65350	0.505687	0.440507
AT5G21940	-0.493474	0.440642
AT1G59560	0.198368	0.440655
AT1G75600	0.503864	0.440655
AT2G32940	0.237316	0.440655
AT5G59560	-0.212975	0.440655
AT1G65280	-0.252068	0.440757
AT1G80830	0.37224	0.440757
AT3G46230	-0.559313	0.440757
AT5G01880	0.557517	0.440757
AT3G06180	-0.338532	0.440881
AT1G31900	0.320364	0.440972
AT1G51610	-0.168833	0.440972
AT1G64760	-0.347354	0.440972
AT2G04845	0.294364	0.440972
AT5G59480	-0.23697	0.440972
AT1G61790	-0.247151	0.441023
AT4G11090	0.282342	0.441023
AT3G60450	-0.259065	0.441158
AT1G74350	0.352326	0.441183
AT5G08565	0.187752	0.441194
AT1G72990	0.239781	0.441478
AT2G03620	0.239481	0.441623
AT1G13980	-0.176132	0.441656
AT3G12340	0.247286	0.441656
AT3G15880	-0.219034	0.441656
AT5G35680	-0.23655	0.441656
AT1G74088	0.43094	0.441775
AT5G46295	-0.50971	0.441808
AT2G11110	-0.43051	0.442024
AT1G30740	-0.530638	0.442141
AT5G36000	-0.400252	0.44223
AT2G37220	0.210761	0.442306
AT3G25900	-0.503228	0.442306
Novel00131	0.426162	0.442306
AT3G60820	-0.171906	0.442441
AT2G05320	-0.300396	0.442463
AT3G59450	-0.299557	0.442463
AT5G65910	-0.264792	0.442463
AT1G77093	0.561688	0.442573
AT2G47020	0.414021	0.442644
AT4G09316	0.466661	0.443006
AT3G06433	0.46561	0.443215
AT3G10810	-0.241252	0.443215
AT3G47210	0.319511	0.443215
AT3G19500	0.548464	0.443271
AT3G27050	0.267216	0.443354
AT2G24780	0.486584	0.443598
AT1G71810	-0.24319	0.443623
AT1G72690	0.207677	0.443623
AT3G22750	-0.299078	0.443623
AT4G26240	0.1953	0.443623
AT5G13450	0.183178	0.443623
AT5G35146	0.416091	0.443623
AT2G31130	-0.27536	0.443745
AT3G10090	0.210954	0.444127
AT3G12640	-0.255469	0.44424
AT1G64720	-0.219114	0.444359
AT5G66680	0.150949	0.444359
AT3G61700	0.298955	0.444578
AT4G18040	0.190393	0.444591
AT1G10970	0.284963	0.444628
AT5G54360	0.466232	0.444628
Novel00007	0.559773	0.444628
AT5G62900	0.341517	0.444758
AT2G16780	0.317936	0.444763
AT2G37025	-0.298081	0.444763
AT3G25130	0.479746	0.444763
AT3G30802	0.2425	0.444763
AT4G17760	0.37387	0.444763
AT1G50700	0.164178	0.44493
AT1G77410	0.248784	0.444934
AT2G23740	-0.315113	0.445192
AT4G03330	-0.430261	0.445277
AT5G08470	-0.218605	0.445277
AT1G62800	0.364762	0.445485
AT1G77030	0.354792	0.445547
AT5G10630	-0.179059	0.44556
AT2G46400	0.339924	0.445809
AT1G23920	-0.42064	0.446226
AT1G48870	0.55341	0.446316
AT5G07720	-0.270648	0.446316
AT5G64610	-0.165612	0.446316
AT2G13130	0.468986	0.446531
AT1G64510	0.274229	0.446585
AT1G76070	-0.497075	0.446585
AT3G02320	-0.240798	0.446585
AT3G10570	0.546644	0.446585
AT4G20340	-0.246145	0.446585
AT5G60450	0.158675	0.446585
AT4G11550	0.469377	0.446646
AT5G53030	0.550566	0.446646
AT2G18940	0.198086	0.446655
AT5G42480	0.270081	0.44681
AT1G14680	0.423552	0.446873
AT3G53350	0.304623	0.44689
AT4G23240	0.352959	0.447105
AT2G42130	0.247514	0.447445
AT2G13560	-0.232501	0.447464
AT2G42370	0.316647	0.4475
AT3G32895	-0.313058	0.4475
AT3G48550	-0.519649	0.4475
AT4G03260	-0.15416	0.4475
AT2G35620	-0.275804	0.447732
AT5G03300	-0.486623	0.447759
AT1G48730	0.416014	0.44784
AT3G53240	0.284848	0.44784
AT1G01650	-0.247018	0.448228
AT1G33612	0.427444	0.448517
AT1G37160	-0.471467	0.448517
AT2G03470	-0.250806	0.448517
AT3G11830	-0.163882	0.448517
AT3G58520	0.318907	0.448517
AT1G05320	0.359488	0.448645
AT1G01200	-0.485719	0.448658
AT1G80170	0.283145	0.448694
AT1G15880	-0.266607	0.448715
AT1G17280	-0.169933	0.448736
AT1G59750	0.216688	0.448776
AT2G44920	0.272289	0.448798
AT3G18100	-0.2331	0.448798
AT2G43030	0.299415	0.448926
AT5G41760	-0.219936	0.448926
AT3G12550	-0.180956	0.449005
AT1G16660	-0.236029	0.449109
AT1G48090	-0.235883	0.449109
AT2G15890	0.442702	0.449109
AT2G25420	0.509658	0.449109
AT3G12530	0.336695	0.449109
AT3G55250	0.252977	0.449109
AT4G35120	-0.409599	0.449109
AT5G01010	-0.212314	0.449109
AT5G40740	-0.188885	0.449109
AT5G43380	-0.473332	0.449109
AT5G55490	-0.275457	0.449109
AT3G08870	0.301851	0.449255
AT2G07770	0.269964	0.449306
AT4G35380	-0.406233	0.449306
AT4G35783	0.455788	0.449531
AT3G60540	0.371715	0.44955
AT5G39450	-0.23489	0.449555
AT2G29530	0.317857	0.450073
AT3G54150	-0.530575	0.450073
AT1G52980	0.198909	0.450118
AT3G03040	0.288096	0.450127
AT4G02930	-0.202569	0.450127
AT2G32170	0.215333	0.450164
AT5G03890	-0.409057	0.450164
AT1G06010	0.259166	0.450315
AT2G17630	0.408523	0.450315
AT5G15260	-0.263889	0.450499
AT1G75200	-0.18119	0.450709
AT4G23420	0.37259	0.450709
AT1G18090	0.359393	0.451049
AT5G56920	-0.405455	0.45121
AT4G23660	0.255219	0.45132
AT1G31930	-0.260351	0.451465
AT4G02020	0.171985	0.451465
AT5G61240	-0.367383	0.451465
AT2G20410	-0.254057	0.451474
AT2G44730	-0.250747	0.451474
AT3G04610	0.282428	0.451474
AT5G40180	-0.541509	0.451474
AT1G77131	0.446938	0.451504
AT3G23760	0.447747	0.451571
AT5G31962	0.478515	0.451626
AT1G07900	0.507854	0.451703
AT3G25070	-0.363884	0.451703
AT3G49850	-0.201124	0.451703
AT3G59220	0.444177	0.451703
AT5G23300	0.279272	0.451703
AT2G15530	-0.18969	0.451747
AT1G01490	-0.25706	0.451799
AT1G54250	0.230795	0.451799
AT1G03520	0.311631	0.451969
AT4G21350	0.280546	0.451969
AT1G27980	-0.301244	0.452135
AT1G50350	0.392997	0.452135
AT1G68050	0.442468	0.452135
AT3G02830	0.305494	0.452135
AT3G24770	-0.276542	0.452135
AT3G26165	0.376305	0.452135
AT3G51570	0.279905	0.452135
AT3G53690	0.227228	0.452135
AT4G25940	0.551434	0.452135
AT2G21250	-0.180211	0.452219
AT3G21700	-0.528985	0.452257
AT4G04810	-0.517247	0.45229
AT3G08730	-0.339161	0.452317
AT3G20420	0.426457	0.452364
AT5G23850	-0.404977	0.452792
AT1G56250	-0.459525	0.452998
AT2G33090	-0.523567	0.452998
AT4G39140	-0.281444	0.453017
AT3G50860	0.186317	0.453031
AT3G17715	-0.372888	0.453038
AT4G38320	0.330502	0.453194
AT4G23070	-0.466797	0.453209
AT3G56800	-0.315393	0.453461
AT4G28025	0.223834	0.453467
AT5G23340	-0.346989	0.453467
AT2G35860	-0.545118	0.453473
AT4G38900	-0.17559	0.453473
AT4G01925	-0.328084	0.453549
AT3G12120	-0.216066	0.453784
AT3G16770	0.303702	0.453784
AT4G01550	-0.30523	0.453784
AT5G42390	-0.250381	0.453784
AT5G44150	-0.199607	0.453784
AT4G10970	-0.214074	0.453829
AT3G01060	0.30814	0.45401
AT4G28310	0.267782	0.45401
AT2G39190	0.173267	0.454077
AT1G53080	-0.43505	0.454424
AT5G46370	0.534658	0.454424
AT4G03400	-0.31747	0.454472
AT5G44940	0.547525	0.454927
AT5G44260	0.547577	0.455035
AT1G12250	0.424955	0.455123
AT5G03480	-0.438496	0.455123
AT4G35320	-0.330807	0.455189
AT5G44040	0.300357	0.455189
AT1G80350	-0.183792	0.455191
AT2G33320	-0.352364	0.455193
AT3G61150	0.368777	0.455193
AT2G39550	-0.252804	0.455286
AT4G37790	-0.395458	0.455286
AT1G16080	0.307545	0.455319
AT1G56350	0.257787	0.455319
AT3G50100	0.307898	0.455319
AT3G59120	-0.478592	0.455319
AT4G11060	0.320765	0.455319
AT4G37483	0.546152	0.455319
AT5G08580	-0.205899	0.455319
AT5G28220	0.206128	0.455319
AT5G41970	0.161366	0.455319
AT4G18010	-0.53607	0.455403
AT4G09370	0.39033	0.455439
AT4G34960	-0.160781	0.455439
Novel00193	-0.541833	0.455547
AT1G06515	-0.240345	0.455561
AT2G37200	0.223493	0.455648
AT3G09060	0.291946	0.455648
AT3G60050	0.222615	0.455648
Novel00190	0.253893	0.455648
AT5G41350	-0.241212	0.455952
AT5G08000	0.363734	0.45597
AT1G17147	-0.500162	0.456231
AT1G47820	0.294749	0.456231
AT2G06450	0.310072	0.456231
AT2G35345	0.547968	0.456231
AT3G61520	0.346323	0.456231
AT5G55100	-0.207531	0.456231
ATCG00270	0.544211	0.456231
AT5G18830	-0.19	0.456325
AT4G25270	-0.373495	0.45663
AT5G12330	0.365905	0.45663
AT1G31760	0.394409	0.456649
AT2G10780	0.318362	0.456649
AT4G16566	0.280794	0.456649
AT5G01510	0.306299	0.456649
AT5G60690	0.261322	0.456765
AT2G26890	-0.180342	0.456812
AT3G10030	-0.233974	0.456812
AT3G46668	0.458322	0.456812
AT4G08013	0.215624	0.456812
AT4G14365	-0.498453	0.456812
AT5G27890	0.451408	0.456936
AT5G38290	0.345843	0.456936
AT1G46554	0.309949	0.456959
AT4G17910	0.224387	0.456959
AT1G78750	0.314624	0.457004
AT2G22720	-0.260527	0.457004
AT4G27060	-0.189317	0.457004
AT5G14030	0.205305	0.457004
AT5G20410	-0.223604	0.457089
AT3G18750	0.229511	0.457094
AT4G29130	-0.273962	0.457094
AT4G35130	0.350525	0.457134
AT5G19910	-0.198195	0.457134
AT4G33495	0.21757	0.457221
AT3G56760	-0.262939	0.457408
AT1G67700	0.435226	0.457564
AT3G22290	-0.232451	0.457564
AT4G14910	-0.236921	0.457564
AT4G20940	0.522833	0.457564
AT3G10940	0.252253	0.457598
AT3G11890	0.219177	0.457598
AT1G17520	0.295898	0.457844
AT1G50400	-0.405266	0.457844
AT1G80650	0.357822	0.457844
AT4G02050	0.322598	0.457844
AT3G61140	-0.201533	0.457868
AT2G16770	0.251418	0.457902
AT2G44430	-0.264392	0.457942
AT1G26120	-0.170933	0.458239
AT2G18240	0.307355	0.458405
AT3G30744	0.247724	0.458405
ATCG00490	0.507832	0.458405
AT2G25690	0.199973	0.458559
AT2G27190	0.2829	0.458559
AT3G32990	0.452398	0.45856
AT3G52950	-0.277428	0.458652
AT1G67105	0.265144	0.45874
AT4G31140	-0.255326	0.458747
AT5G14000	0.219872	0.459212
AT1G25290	0.319554	0.459218
AT2G24000	0.491566	0.459228
AT3G07250	-0.407793	0.459228
AT4G28350	-0.50923	0.459228
AT5G08310	-0.317336	0.459232
AT2G31380	0.53083	0.459419
AT4G31020	-0.49321	0.459434
AT5G42960	-0.2548	0.459457
AT1G19715	0.399097	0.459605
AT1G51160	-0.186586	0.459605
AT3G01630	0.327409	0.459605
AT3G25560	0.53963	0.459605
AT3G26950	-0.222593	0.459605
AT3G45870	0.353722	0.459605
AT4G11450	0.371417	0.459605
AT3G11760	-0.358568	0.459626
AT1G80480	-0.200694	0.459661
AT3G57540	0.463548	0.459847
AT1G35370	0.269479	0.459961
AT1G29910	0.316477	0.459984
AT1G52740	-0.172174	0.459984
AT2G34930	0.357643	0.459984
AT5G11560	-0.20029	0.459984
AT5G27490	-0.243982	0.459984
AT3G13450	0.34278	0.460137
AT4G25380	-0.54352	0.460137
AT1G21200	-0.309001	0.460166
AT5G04670	-0.198368	0.460289
AT3G22937	0.540115	0.460318
AT3G25585	-0.237496	0.460318
AT4G32450	-0.305272	0.460318
AT5G24830	-0.198508	0.460334
AT4G19940	0.322406	0.460362
AT1G64230	-0.254032	0.46043
AT5G22788	0.48868	0.46043
AT1G20735	-0.37581	0.46047
AT1G73885	0.285829	0.46047
AT2G33845	0.218235	0.46047
AT3G10820	-0.327098	0.46047
AT5G25060	-0.165293	0.46047
AT4G36680	-0.259182	0.460543
AT5G33303	0.377862	0.46068
AT1G29840	0.246807	0.460703
AT2G40711	0.473937	0.460703
AT3G20120	0.414635	0.460776
AT2G26240	0.157825	0.461046
AT3G55940	0.33612	0.461168
AT4G27130	-0.241175	0.461168
AT5G18520	-0.27124	0.461168
AT2G22570	0.294191	0.461343
AT3G11290	-0.218113	0.461343
AT1G33470	-0.268322	0.461633
AT4G11960	0.331348	0.461633
AT5G34980	-0.405329	0.461882
AT3G53860	0.276773	0.461971
AT1G47500	-0.238527	0.462082
AT2G24150	0.415679	0.462082
AT2G24165	0.539276	0.462082
AT4G06678	0.49731	0.462082
AT4G22580	-0.392115	0.462082
AT5G14890	-0.48552	0.462082
AT5G46430	0.169707	0.462082
AT5G49430	-0.199674	0.462082
AT1G25390	-0.366708	0.462171
AT5G58740	0.23937	0.46219
AT4G24450	0.356577	0.462263
AT4G24150	-0.531304	0.4623
AT5G03740	-0.183329	0.4623
ATCG00210	0.536386	0.4623
AT1G43830	0.541103	0.462364
AT2G28605	0.5379	0.462405
AT3G48500	0.349945	0.462405
AT4G17616	-0.234414	0.462522
AT5G35065	-0.532339	0.462569
AT2G19310	-0.411031	0.462695
AT5G13310	-0.163892	0.462695
AT5G25130	0.43972	0.462695
AT5G57300	0.292228	0.462695
AT2G02230	0.283489	0.46275
AT1G15170	-0.311975	0.46283
AT4G25225	-0.277993	0.462867
AT4G28010	0.277455	0.462867
AT1G38450	0.528653	0.463029
AT1G45150	0.265887	0.463029
AT2G32990	0.540257	0.463029
AT3G05520	0.182578	0.463029
AT3G13970	-0.273888	0.463029
AT3G45400	-0.207991	0.463029
AT3G50370	-0.252583	0.463029
AT3G62980	0.254539	0.463029
AT4G24730	-0.237819	0.463029
AT4G26680	0.286743	0.463029
Novel00084	0.44748	0.463029
AT2G32960	0.315343	0.463072
AT1G59520	-0.148111	0.463078
AT2G31660	-0.168199	0.463078
AT2G36420	0.241926	0.463078
AT5G38670	0.446554	0.463078
AT2G23880	-0.536048	0.463183
AT5G58670	-0.468018	0.463183
AT1G77880	0.261895	0.463255
AT3G27360	-0.327422	0.463255
AT4G14165	0.440264	0.463255
AT5G41980	0.318456	0.463255
AT3G08690	-0.235808	0.463391
AT3G28970	-0.211939	0.463479
AT1G13820	0.309103	0.463924
AT5G02590	0.347262	0.463989
AT5G45160	-0.211677	0.463989
AT2G19530	0.396254	0.464123
AT1G30784	0.501507	0.464327
AT1G69420	-0.221887	0.464394
AT4G34720	-0.18873	0.464394
AT1G28210	-0.228401	0.46444
AT3G50480	0.529496	0.46444
AT4G03811	0.455519	0.46444
AT5G42020	0.356249	0.46444
AT5G45210	0.424352	0.46444
AT2G17900	-0.202418	0.464816
AT3G59000	-0.244213	0.464907
AT5G59670	-0.232536	0.464996
AT1G06630	-0.172904	0.465047
AT3G05000	-0.16533	0.465047
AT3G22240	-0.449457	0.465047
AT4G34030	0.240608	0.465047
AT1G53440	-0.419796	0.465335
AT3G24440	-0.194808	0.465358
AT1G65820	-0.233688	0.465401
AT2G24762	0.471287	0.465401
AT4G09990	-0.535598	0.465401
AT1G11360	-0.158567	0.465562
AT4G19420	-0.436131	0.465562
AT5G48640	-0.320123	0.465562
AT2G29830	0.474313	0.465906
AT2G14890	-0.28336	0.465913
AT2G43630	-0.254632	0.465913
AT3G29660	0.364888	0.466018
AT3G04480	-0.253633	0.466229
AT4G02230	0.16611	0.466459
AT2G27790	0.315831	0.466556
AT2G45490	0.30404	0.466748
AT1G77120	0.294995	0.466762
AT3G22600	0.533994	0.466816
AT2G47260	-0.235804	0.466923
AT4G19390	-0.269575	0.466923
AT5G08480	0.528569	0.466923
AT5G47820	-0.308271	0.466923
AT1G65920	0.358239	0.467625
AT5G62580	-0.300731	0.467749
AT1G13280	0.33131	0.467756
AT1G52300	0.185272	0.467756
AT2G07880	0.535785	0.467756
AT5G02420	0.471154	0.467756
AT2G03890	-0.169502	0.467807
AT5G52990	0.393201	0.467807
AT2G14650	0.258663	0.467856
AT4G29040	-0.18168	0.468118
AT2G41520	-0.16287	0.468139
AT1G16000	-0.242233	0.468235
AT4G06738	0.284707	0.468298
AT4G36190	0.204266	0.468298
AT5G50920	-0.271711	0.468298
AT2G30170	0.249503	0.468396
AT5G53110	0.510739	0.468427
AT1G13460	0.221569	0.46852
AT1G06850	-0.385172	0.468523
AT2G07721	0.514621	0.468547
AT3G02410	0.506779	0.468547
AT3G20230	0.322731	0.468547
AT2G46550	0.316149	0.468583
AT4G39590	0.245693	0.468583
AT4G37760	-0.229599	0.468668
AT1G63390	-0.283741	0.468847
AT5G42700	0.517567	0.469022
AT4G16030	0.370651	0.469167
AT1G13790	-0.238109	0.469431
AT5G44860	-0.193365	0.469493
AT2G47130	-0.437971	0.469855
AT5G15050	-0.274646	0.469855
AT2G31270	-0.287446	0.470007
AT4G01570	0.205559	0.470007
AT2G15695	-0.241973	0.470035
AT1G74510	0.219715	0.470075
AT4G39680	-0.151948	0.470075
AT1G02980	-0.474661	0.47011
AT4G21860	0.236906	0.470289
AT4G24880	0.208589	0.470289
AT1G51630	-0.322819	0.470311
AT5G49680	0.407129	0.470612
AT5G16340	-0.370475	0.47076
AT4G17560	0.214643	0.470857
AT3G24515	0.279125	0.470879
AT5G53450	-0.194949	0.470879
AT1G61670	-0.155087	0.471279
AT1G03200	0.478606	0.471375
AT1G11120	0.514619	0.471469
AT2G21350	-0.331548	0.471469
AT2G33560	0.350949	0.471469
AT4G03440	-0.354402	0.471469
AT4G16060	0.22462	0.471469
AT5G14470	-0.513896	0.471469
AT5G40430	0.344006	0.471469
AT5G56230	-0.501747	0.471469
AT5G66930	-0.201512	0.471469
AT4G10140	-0.270367	0.471755
AT4G14730	0.467312	0.471755
AT4G26470	-0.409654	0.471755
AT2G47690	0.171991	0.471959
AT1G80520	0.515538	0.472043
AT2G04330	0.188978	0.472043
AT4G40000	-0.317994	0.472043
AT4G17730	-0.271013	0.472109
AT5G23890	0.308555	0.472177
AT5G59190	0.48564	0.472177
AT1G49900	0.386305	0.472267
AT2G35490	0.196496	0.472267
AT3G46970	0.256254	0.472267
AT5G37240	0.49063	0.472287
AT3G14750	-0.283768	0.47241
AT2G45530	0.174825	0.472567
ATCG00810	0.521379	0.472725
AT5G38740	0.520118	0.473014
AT5G59300	0.204705	0.473014
AT1G77580	0.265796	0.473032
AT3G55750	0.187847	0.473032
AT4G00238	0.28766	0.473032
AT4G03445	0.530307	0.473032
AT3G51010	0.182445	0.47313
AT3G42622	0.306354	0.473187
AT3G07640	0.216118	0.473194
AT1G72970	0.35391	0.47321
AT5G15650	-0.315775	0.473288
AT3G10540	-0.223544	0.473422
AT5G62500	-0.330746	0.473526
AT5G20940	0.443373	0.473529
AT1G26850	-0.262144	0.473644
AT3G26560	-0.198178	0.473644
AT2G29060	0.480922	0.473702
AT3G04340	0.23932	0.473702
AT4G26970	-0.269906	0.473702
AT1G12400	0.360187	0.473807
AT2G19880	-0.190612	0.474001
AT2G34310	0.236869	0.474001
AT5G08370	-0.509966	0.474257
AT3G43700	0.193577	0.474262
AT1G54410	0.529373	0.474432
AT2G10680	-0.521195	0.474432
AT3G03420	-0.203552	0.474432
AT4G01560	0.181194	0.474432
AT4G26440	-0.515716	0.474432
AT5G42460	-0.239473	0.474432
AT4G31460	0.193708	0.47444
AT4G03816	-0.512414	0.47446
AT5G48370	-0.291053	0.47455
AT5G61130	0.42295	0.47455
AT1G75170	-0.458871	0.474696
AT3G01340	-0.235652	0.474933
AT1G27470	-0.220146	0.474943
AT2G46140	-0.427534	0.474943
AT5G05870	-0.402016	0.474943
AT5G23100	0.518743	0.474986
AT4G04460	0.456617	0.475131
AT1G27695	0.284679	0.475359
AT1G52620	0.226815	0.475582
AT2G24180	0.457155	0.475582
AT3G15920	-0.182644	0.475582
AT4G32400	-0.332187	0.475582
Novel00165	-0.517288	0.475582
AT1G32840	0.272461	0.475588
AT1G60180	0.341873	0.475588
AT2G38840	-0.190776	0.475641
AT5G52070	-0.20674	0.475669
AT2G10590	0.527963	0.475784
AT1G24996	-0.449022	0.47591
AT5G65530	0.452597	0.47591
AT4G06654	0.223772	0.476175
AT4G17790	0.223466	0.476175
AT4G07523	0.211128	0.476301
AT3G13910	-0.290616	0.476325
AT1G55130	-0.165166	0.476366
AT1G09750	-0.399308	0.476382
AT1G56170	0.297072	0.476407
AT3G23710	0.359461	0.476515
AT5G06410	0.247649	0.476515
AT2G04135	0.286662	0.476564
AT3G46560	0.167629	0.476564
AT1G68540	0.277353	0.476618
AT3G30819	-0.337545	0.476618
AT4G06624	-0.361521	0.476618
AT3G49645	-0.258655	0.476659
AT3G03780	-0.495376	0.476685
AT3G19000	0.473751	0.476691
AT5G45170	0.273746	0.476736
AT1G71400	-0.353891	0.476845
AT5G42690	0.51109	0.476905
AT4G13010	-0.254462	0.476931
AT3G05290	-0.299272	0.477247
AT3G22330	-0.181688	0.477247
AT4G03940	0.521737	0.477247
AT4G17800	0.364828	0.477247
AT4G24910	-0.381649	0.477247
AT4G24970	0.347708	0.477247
AT3G29633	0.279322	0.477343
AT5G14160	0.518003	0.477551
AT5G25210	0.49015	0.477594
AT5G32628	0.418566	0.477644
AT2G31040	0.301984	0.477805
AT3G17880	0.220356	0.477805
AT3G10320	0.525848	0.477838
AT3G06080	0.258743	0.477898
AT3G15980	0.229358	0.477898
AT1G77250	-0.334096	0.478128
AT1G40077	-0.470524	0.478165
AT3G26400	-0.216243	0.478233
AT1G49710	-0.220279	0.478269
AT4G29170	0.388742	0.478269
AT3G07650	0.318088	0.478275
AT2G28080	-0.369883	0.47835
AT4G15840	0.176099	0.478465
AT1G74690	0.246833	0.478556
AT3G05480	0.302105	0.478556
AT3G57320	0.213315	0.478572
AT4G28430	0.346494	0.478751
AT2G26710	0.47672	0.478821
AT4G36730	-0.223495	0.478821
AT3G11910	-0.181625	0.47902
AT5G38590	0.347718	0.47902
AT1G55525	-0.514509	0.479281
AT1G10417	0.268182	0.479415
AT3G48690	-0.485297	0.479415
AT3G29710	0.315415	0.479504
AT1G21170	-0.172684	0.479696
AT1G68030	0.304082	0.479696
ATCG01200	0.380656	0.479696
AT4G21820	0.471445	0.47999
AT2G39590	0.522129	0.480027
AT2G33590	-0.278602	0.480061
AT5G06370	0.250651	0.480061
AT4G28210	0.290423	0.480068
AT5G06043	0.523595	0.480121
AT5G17240	-0.333201	0.480193
AT1G18660	0.206907	0.480214
AT2G07762	0.521564	0.480214
AT3G16520	0.270556	0.480214
AT5G24040	-0.506372	0.480227
AT1G44890	-0.263054	0.480563
AT1G60220	0.163575	0.480563
AT4G08016	0.323748	0.480563
AT1G11130	0.343597	0.48062
AT1G73840	-0.211938	0.480641
AT3G12500	0.383776	0.480663
AT1G51402	0.516252	0.480765
AT3G20240	0.363922	0.480807
AT3G54670	-0.155627	0.480884
AT2G10430	0.518968	0.480886
AT2G40570	0.241141	0.480886
AT1G18150	0.241939	0.480901
AT2G33380	0.521081	0.480901
AT1G08260	-0.265792	0.480918
AT1G16310	0.520823	0.480918
AT3G27884	0.367866	0.480918
AT3G29736	-0.185372	0.480948
AT1G07030	-0.218182	0.480986
AT5G28263	0.511222	0.481041
AT5G34833	0.520431	0.481074
AT4G33985	-0.308218	0.481256
AT3G10915	-0.210856	0.481272
AT5G58240	0.173688	0.481287
AT5G51540	0.306918	0.481326
AT1G49600	-0.211763	0.481335
AT1G70900	-0.244629	0.481335
AT1G42960	0.170511	0.481392
AT3G31970	0.249689	0.481392
AT3G44260	-0.47295	0.481559
AT3G46430	0.201744	0.481559
AT4G19950	0.412518	0.481559
AT4G18930	0.232864	0.481611
AT5G03905	-0.254859	0.481611
AT4G34950	0.229595	0.481627
AT3G24315	-0.157394	0.481884
AT5G07640	-0.430384	0.481884
AT5G32089	0.423795	0.481884
AT5G49640	0.277281	0.481884
AT1G21150	0.351355	0.482087
AT1G34130	-0.224068	0.482087
AT4G26370	0.249299	0.482087
AT4G27210	-0.517293	0.482087
AT1G55240	0.518718	0.482155
AT3G60720	0.519497	0.482155
AT1G65610	-0.507505	0.482193
AT5G45330	-0.210435	0.482357
AT2G27960	0.140519	0.482484
AT1G06680	0.366972	0.482496
AT1G52155	0.360396	0.482496
AT2G20210	0.311641	0.482496
AT2G22850	0.41903	0.482496
AT2G38820	0.227525	0.482496
AT2G44670	0.388459	0.482496
AT3G17430	-0.247657	0.482496
Novel00103	0.344646	0.482496
AT4G14870	0.343207	0.482538
AT2G03100	0.511039	0.482612
AT2G36130	0.171279	0.482612
AT5G10350	0.185389	0.482612
Novel00214	0.518604	0.482612
AT3G19330	0.341095	0.482728
AT1G51380	0.282904	0.482864
AT4G02460	0.227485	0.482864
AT4G14455	-0.272396	0.482864
AT5G66490	0.519485	0.482869
AT5G67410	-0.51446	0.482881
AT3G03630	0.475331	0.483085
AT4G20140	-0.503593	0.483085
AT1G65860	0.477479	0.483125
AT2G01610	0.494039	0.483125
AT4G37270	-0.134179	0.483125
AT1G38870	0.404323	0.483394
AT5G26860	-0.196514	0.48349
AT5G40220	0.466675	0.48349
AT5G08100	0.2333	0.483491
AT1G02370	0.278593	0.483571
AT5G06140	-0.208316	0.483857
AT1G66320	-0.213396	0.483885
AT1G67710	0.518674	0.483885
AT4G36750	-0.23895	0.483885
AT5G58450	-0.134562	0.483885
AT5G56190	-0.211429	0.483941
AT5G48545	0.382538	0.484279
AT3G17100	-0.191035	0.48443
AT2G31230	-0.403563	0.484499
AT2G46830	0.32114	0.484499
AT1G80040	-0.166171	0.484674
AT3G03520	-0.284113	0.484674
AT5G32481	0.509957	0.484681
AT1G07130	0.517105	0.485001
AT1G77370	-0.179976	0.485001
AT3G27740	0.182648	0.485001
AT4G30950	0.220316	0.485001
AT1G02940	0.446473	0.485063
AT1G25886	0.356502	0.485063
AT1G69360	-0.16147	0.485063
AT4G16144	-0.256207	0.485063
AT5G33406	-0.43653	0.485063
AT4G39110	0.516616	0.485079
AT4G39640	-0.414076	0.485079
AT5G06910	-0.165492	0.485105
AT3G09090	-0.147231	0.485215
AT3G17380	0.435574	0.485243
AT5G13630	0.230003	0.485432
AT5G49900	-0.177156	0.485432
AT4G14770	0.382246	0.48548
AT1G11785	-0.352843	0.485552
AT1G12244	0.308443	0.485552
AT1G17710	-0.21627	0.485552
AT3G12130	-0.20245	0.485552
AT3G17250	-0.161881	0.485552
AT3G29290	0.27734	0.485552
AT4G15180	-0.207648	0.485552
AT5G22130	0.209799	0.485552
AT1G60450	0.485004	0.485554
AT5G44250	-0.238287	0.485565
AT4G16807	0.49157	0.485578
AT2G40180	0.515172	0.485685
AT3G17290	0.516378	0.485685
AT3G25030	0.340665	0.485685
AT1G73880	-0.219232	0.485687
AT2G06120	0.515257	0.485716
AT3G27130	-0.294441	0.48579
AT1G16110	-0.417185	0.485869
AT4G02760	-0.222597	0.486423
AT5G57170	0.370159	0.486514
AT3G14070	-0.402644	0.486565
AT1G30835	-0.218845	0.486635
AT1G61970	0.268578	0.486683
AT5G24735	0.213921	0.486683
ATMG01170	0.453094	0.486743
AT3G54710	0.181086	0.486783
AT5G59390	0.441641	0.486783
AT4G38520	-0.261288	0.486818
AT5G02220	0.294779	0.48682
AT1G32580	0.17827	0.486854
AT5G01920	-0.180098	0.486854
AT1G80770	0.168347	0.48686
AT1G21738	-0.504338	0.486922
AT5G04470	0.476022	0.487016
AT5G26160	-0.212085	0.487016
Novel00280	0.339676	0.487016
AT1G35670	-0.227755	0.487135
AT5G42830	-0.43403	0.487135
AT2G05230	-0.477016	0.487231
AT5G17610	0.170377	0.487231
AT1G33360	-0.199209	0.487394
AT5G23520	-0.306634	0.487394
AT5G52850	-0.315605	0.487394
AT1G69640	-0.255258	0.487493
AT4G01170	-0.500777	0.487493
AT5G62760	0.254304	0.487493
AT3G28930	0.253221	0.487558
AT1G78620	-0.176415	0.48768
AT4G09140	0.218721	0.48768
AT1G01640	0.236116	0.488051
AT5G56060	0.513198	0.488143
AT3G27350	-0.177027	0.488153
AT1G64330	-0.284073	0.488314
AT5G08335	-0.276093	0.488346
AT2G24440	0.282131	0.488387
AT2G31750	-0.431856	0.488387
AT3G09680	0.409834	0.488387
AT3G18800	0.377945	0.488415
AT3G43490	0.423363	0.488415
AT2G28900	0.286229	0.488498
AT2G01340	-0.386796	0.48852
AT1G24625	-0.370649	0.488572
AT4G39230	-0.451064	0.488783
AT1G07520	-0.309699	0.488826
AT1G07950	-0.218921	0.488915
AT2G35240	-0.176072	0.488915
AT4G13130	0.485528	0.488915
AT4G19645	-0.501864	0.488915
AT4G28830	0.193024	0.488915
AT5G52280	0.267041	0.488915
AT5G23710	-0.258	0.489043
AT1G78730	0.248008	0.489116
AT3G17790	0.290048	0.489116
AT5G07110	-0.35591	0.489302
AT1G20770	0.154507	0.489677
AT1G34470	-0.220082	0.489677
AT1G48620	-0.136681	0.489854
AT2G16440	0.269392	0.489854
AT4G39220	-0.226811	0.489898
AT1G05540	0.38776	0.489899
AT2G40880	0.329668	0.489899
AT1G14300	-0.236302	0.489945
AT2G16050	0.368536	0.489945
AT5G56250	-0.315032	0.489945
AT3G11010	-0.462519	0.489976
AT4G21900	0.245012	0.48999
AT5G28330	0.4375	0.48999
AT2G16920	-0.16945	0.49002
AT4G23630	0.26803	0.490041
AT1G05460	0.309287	0.490084
AT5G48530	-0.314968	0.490084
AT1G74970	0.253079	0.490091
AT2G15920	-0.420351	0.490091
AT3G27750	0.298248	0.490091
AT4G03650	0.269919	0.490091
AT5G11900	0.165242	0.490091
AT3G47890	-0.245226	0.490593
AT1G21370	-0.240328	0.490639
AT1G45191	-0.511968	0.490639
AT3G01130	0.15661	0.490639
AT3G19860	-0.213998	0.490639
AT4G11642	0.499061	0.490639
AT4G17600	0.299873	0.490639
AT4G25300	0.253914	0.490639
AT5G42560	-0.212036	0.490639
AT2G07340	0.201563	0.490681
AT3G17670	0.205417	0.490681
AT5G45540	0.430866	0.490737
AT4G03500	0.24062	0.490749
AT1G28690	-0.511583	0.490815
AT1G77680	0.165159	0.490815
AT1G79950	-0.193421	0.490815
AT2G45340	0.387685	0.490815
AT3G60960	0.348999	0.490815
AT4G02425	-0.252036	0.490815
AT4G21510	-0.320547	0.490815
AT5G42140	-0.224167	0.490883
AT1G09910	-0.198544	0.490989
AT4G25020	0.202234	0.491085
AT5G23900	0.183002	0.491085
AT1G69450	-0.302752	0.491099
AT1G07910	0.220234	0.491189
AT2G04940	0.215557	0.491189
AT2G06400	0.499854	0.491189
AT3G03440	-0.367464	0.491189
AT5G21930	-0.202741	0.491189
AT5G37740	-0.319819	0.491189
AT5G55450	-0.486351	0.491368
AT1G05940	-0.194955	0.49154
AT2G45540	-0.196079	0.49154
AT1G09690	0.18299	0.491633
AT4G38910	0.325225	0.491642
ATCG00420	0.489085	0.491642
AT1G74640	-0.398337	0.491844
AT5G32179	0.495305	0.491972
AT3G12480	-0.211288	0.49204
AT5G07770	0.176162	0.492279
AT3G10130	0.179171	0.492524
AT3G54660	-0.150246	0.492524
AT5G65620	-0.176239	0.492807
AT1G73740	-0.320189	0.492951
AT1G69040	-0.356461	0.492957
AT2G30570	0.28703	0.493055
AT5G08160	-0.205272	0.493089
AT1G20570	0.461769	0.493127
AT5G19300	0.242518	0.49335
AT5G59770	0.314805	0.49335
AT3G63370	0.314227	0.493384
AT1G09830	-0.22423	0.493399
AT1G20380	-0.281034	0.493399
AT2G01020	0.336099	0.493399
AT4G19045	0.269992	0.493399
AT1G17370	0.171122	0.493541
AT2G36010	-0.249989	0.493541
AT1G52800	0.421467	0.493675
AT3G27340	0.238058	0.493675
AT4G22250	0.506869	0.493822
AT3G11940	0.166505	0.493893
AT2G43750	-0.247889	0.49421
AT1G76740	0.313566	0.494283
AT1G80200	-0.4526	0.494568
AT5G13940	0.507581	0.494568
AT5G05320	-0.310684	0.494715
AT1G25440	0.470181	0.494718
AT3G06950	0.27506	0.494718
AT3G52460	0.335097	0.494718
AT4G11740	-0.150966	0.494718
AT4G33770	-0.164379	0.494718
AT5G59400	-0.217345	0.494718
AT4G32920	-0.345636	0.494793
AT5G25070	-0.218158	0.494793
AT2G43500	-0.257859	0.494821
AT5G46490	-0.447322	0.49487
AT4G34881	-0.369364	0.494931
AT1G08370	-0.234249	0.494943
AT1G25375	0.207541	0.494943
AT2G29670	-0.179683	0.495094
AT4G28300	-0.253529	0.495094
AT5G06400	0.452405	0.495094
AT5G13420	-0.415603	0.495166
AT2G35510	-0.177691	0.495188
AT2G30920	0.2634	0.495324
AT1G49910	0.239044	0.495325
AT1G68120	0.331463	0.495325
AT2G33255	0.346178	0.495363
AT3G62250	0.151483	0.495363
AT5G49020	0.271036	0.495363
AT3G26080	-0.31052	0.495743
AT1G18160	-0.22349	0.495912
AT1G36622	0.427917	0.495912
AT3G30817	-0.404486	0.495912
AT5G65810	-0.30747	0.496094
AT1G22140	0.212632	0.496435
AT5G58380	-0.252588	0.496435
AT4G19830	-0.220178	0.496528
AT1G33480	0.463191	0.496588
AT3G21040	-0.204646	0.496588
AT1G28070	-0.392341	0.49659
AT1G42550	0.224155	0.49659
AT3G11670	0.226327	0.49659
AT3G26710	0.227247	0.49659
AT4G03298	0.472271	0.49659
AT4G32620	-0.147377	0.496728
AT1G16670	-0.398882	0.496743
AT3G05740	0.316475	0.496743
AT5G20300	-0.179166	0.496983
AT2G06005	0.201871	0.497246
AT5G02680	0.325897	0.497252
AT4G16990	-0.394706	0.497519
AT1G12840	-0.177282	0.49755
AT4G31400	0.416307	0.497602
AT1G10580	-0.225719	0.497731
AT4G16950	-0.221949	0.497731
AT5G28235	-0.136111	0.497731
AT3G26855	0.466393	0.497999
AT4G09670	0.182267	0.498027
AT5G64350	0.217885	0.498499
AT1G19310	-0.360416	0.49859
AT1G21890	0.501219	0.49861
AT1G53750	-0.174792	0.49861
AT5G06730	-0.43867	0.49861
AT1G03960	0.208654	0.498668
AT1G07610	0.499264	0.498668
AT1G29900	0.176388	0.498668
AT3G06340	0.205789	0.49878
AT4G38920	-0.176843	0.49878
AT5G53470	-0.162606	0.49878
AT5G64660	-0.40645	0.49878
AT3G63000	0.174703	0.498806
AT1G79120	0.367434	0.498815
AT5G35965	-0.22135	0.498815
AT5G66816	0.490347	0.498824
AT1G78930	0.290313	0.499166
AT3G52150	0.247438	0.499184
AT2G20110	0.414228	0.499303
AT2G28320	-0.230574	0.499424
AT5G45010	0.194504	0.499432
AT5G06240	0.246117	0.499469
AT1G42580	0.502401	0.499819
AT1G53530	0.25475	0.499846
AT4G13520	-0.143297	0.49989
AT3G53570	-0.163128	0.500079
AT3G24490	0.149333	0.500241
AT3G63530	0.280514	0.500296
AT5G03970	0.1785	0.500296
AT1G63680	-0.18421	0.50042
AT3G55550	0.457986	0.500482
AT1G70280	0.263028	0.500515
AT4G37250	0.399926	0.500633
AT2G22120	-0.197567	0.50093
AT2G40316	0.18307	0.50093
AT5G02070	-0.320203	0.50093
AT3G62140	0.193904	0.501371
AT1G41115	0.28565	0.501517
AT2G04900	0.209285	0.50161
AT5G08460	-0.458911	0.50161
AT3G29648	-0.31988	0.501683
AT1G07250	-0.301612	0.501769
AT1G78810	0.279403	0.501878
AT1G72530	0.334084	0.501899
AT3G13770	0.434654	0.501899
AT3G50030	0.388	0.501899
AT5G03406	-0.264652	0.501899
AT5G11280	-0.230837	0.501899
AT5G20500	-0.205303	0.501903
AT2G41905	0.300627	0.502073
AT3G19970	-0.199531	0.502077
AT2G23120	-0.313497	0.50212
AT2G42920	-0.247667	0.50212
AT4G07390	0.14433	0.50212
AT4G09432	0.49841	0.50212
AT4G31440	-0.284706	0.50212
AT5G39040	-0.314505	0.50212
AT5G48600	0.258064	0.50212
AT5G55896	-0.203338	0.50212
Novel00302	0.455942	0.50212
AT2G26200	0.260599	0.502197
AT1G53290	0.228378	0.502248
AT3G30450	0.263555	0.502418
AT4G24220	-0.205629	0.502418
AT5G01340	-0.190869	0.502418
AT5G23395	0.203865	0.502624
AT5G60370	-0.191962	0.502658
AT2G40720	0.33588	0.502886
AT3G56190	-0.172041	0.502886
AT4G32230	0.229767	0.502886
AT4G36530	0.283898	0.502886
AT2G01028	0.486234	0.502944
AT1G54000	0.416095	0.503348
AT1G67325	0.201303	0.503413
AT3G31955	0.339875	0.503413
AT4G23730	-0.393759	0.503453
AT5G35113	-0.499625	0.503462
AT2G02510	0.159185	0.503486
AT2G23560	0.472275	0.503486
AT4G08390	-0.339268	0.503511
AT2G42980	0.483623	0.503536
AT5G45775	0.171998	0.503656
AT5G25460	-0.39129	0.503674
AT4G15880	0.167149	0.503805
AT5G28052	0.297077	0.503901
AT1G51420	0.316724	0.504038
AT1G63090	-0.362298	0.504038
AT1G79040	0.313303	0.504038
AT1G13330	0.28067	0.50407
AT1G70800	-0.472213	0.50407
AT2G37320	0.324983	0.504102
AT1G62710	0.430887	0.504275
AT1G26100	0.434998	0.504324
AT3G04830	-0.177949	0.504324
AT3G14580	0.382079	0.504324
AT4G34280	-0.218709	0.504324
AT3G57340	-0.2289	0.504333
AT5G25320	0.490879	0.504373
AT4G14980	0.495833	0.504397
AT5G32569	0.392857	0.504397
AT2G11420	-0.322323	0.504499
AT5G20090	-0.173456	0.504499
AT4G17940	-0.27119	0.504579
AT1G07280	0.296337	0.504719
AT1G01448	0.281827	0.50476
AT1G14205	-0.46985	0.50476
AT4G14590	0.498268	0.50476
AT3G28611	0.312565	0.504985
AT1G65150	0.30616	0.505014
AT1G67570	-0.297615	0.505014
AT1G69720	0.219726	0.505014
AT4G04635	0.29039	0.505014
AT4G33410	-0.177544	0.505014
AT5G37710	-0.184255	0.505014
AT2G24240	-0.294977	0.505204
AT3G14310	-0.329067	0.505577
ATMG01250	0.495791	0.505826
AT1G52160	-0.183954	0.50588
AT1G05785	0.229067	0.505967
AT3G15930	0.392526	0.505967
AT3G58580	-0.189139	0.505967
AT4G21890	-0.300471	0.505967
AT2G39460	0.168997	0.506033
AT1G30580	0.126849	0.506184
AT4G10810	0.221786	0.506184
AT1G55490	0.20885	0.506366
AT1G51500	0.357581	0.506378
AT1G78770	0.276471	0.506378
AT3G10120	-0.496267	0.506415
AT3G20310	0.25608	0.506585
AT1G03950	0.160223	0.506671
AT1G13060	0.167843	0.506771
AT1G63190	0.371875	0.506771
AT1G68150	0.464673	0.506771
AT3G07200	0.299632	0.506771
AT3G09160	0.480738	0.506771
AT3G44730	0.3746	0.506771
AT5G05060	0.135692	0.506771
AT5G66100	-0.196691	0.506771
ATCG00760	0.491905	0.506771
AT1G17350	0.203746	0.506783
AT5G18140	0.323968	0.506887
AT5G67090	0.494129	0.506887
AT2G46460	-0.490812	0.506982
AT5G17900	-0.190987	0.506984
AT2G43760	-0.247443	0.507011
AT1G57790	0.486516	0.507046
AT1G53070	0.378501	0.507086
AT1G37080	0.200011	0.507102
AT1G79560	0.210491	0.507102
AT3G27280	-0.240786	0.507102
AT3G09032	0.343718	0.50714
Novel00053	-0.327954	0.507278
AT5G36925	-0.474929	0.507368
AT3G54220	0.256572	0.507423
AT1G59510	0.265665	0.507424
AT1G73890	-0.494125	0.507501
AT5G06360	0.160387	0.507661
AT1G28940	0.485137	0.507811
AT2G04410	-0.150588	0.507811
AT4G35250	0.361746	0.507952
AT5G63190	-0.246521	0.508106
AT2G01290	0.245883	0.508323
AT2G22425	0.199624	0.508323
AT2G46810	0.478572	0.508323
AT3G09500	0.16176	0.508323
AT3G47280	0.1953	0.508323
AT3G53480	0.323501	0.508323
AT4G12840	0.321406	0.508323
AT5G02780	-0.492809	0.508323
AT3G29634	0.195535	0.508597
AT4G19050	0.45519	0.508619
AT1G01470	-0.375027	0.508731
AT1G07660	-0.179008	0.508849
AT3G47990	-0.158133	0.508849
AT3G51430	-0.30115	0.508849
AT4G27800	0.230401	0.508849
AT4G39160	-0.192724	0.508849
AT3G26932	0.493953	0.5091
AT3G15660	0.14004	0.509101
AT2G34560	-0.204136	0.509279
AT3G12910	0.492389	0.509279
AT5G44240	-0.173132	0.509279
AT5G50020	-0.139054	0.509279
AT5G15300	0.344535	0.509307
AT1G53450	0.342657	0.50936
AT5G63910	-0.16798	0.50936
AT2G32900	-0.155519	0.509488
AT5G29058	0.239547	0.509488
AT2G39840	-0.172936	0.509599
AT3G56030	-0.339903	0.509599
AT2G03230	0.461837	0.509687
AT3G22590	-0.17822	0.509687
AT3G61190	-0.470481	0.509687
AT5G54206	0.423972	0.509687
AT1G30000	-0.354985	0.509745
AT1G72070	-0.268576	0.509745
AT1G76510	-0.165838	0.509745
AT2G30960	0.336873	0.509745
AT5G13530	-0.142826	0.509745
AT5G04840	-0.419034	0.509755
AT2G10490	0.246202	0.509947
AT5G08430	0.260619	0.509997
AT1G24180	-0.214719	0.509998
AT1G75450	-0.492649	0.509998
AT1G77860	0.335948	0.509998
AT2G15430	-0.146176	0.509998
AT4G04223	-0.216413	0.509998
AT1G10650	-0.343007	0.510084
AT4G23010	-0.377059	0.510174
AT5G27460	-0.153327	0.510181
AT1G49510	0.195439	0.510257
AT1G64618	0.433168	0.510257
AT3G51140	-0.173188	0.510257
AT5G01900	-0.43949	0.510257
ATCG01070	0.464198	0.510257
AT1G18320	-0.364885	0.510372
AT1G01090	0.219597	0.510373
AT1G31020	0.182468	0.510373
AT3G27480	-0.357839	0.510396
AT5G51300	-0.139167	0.510449
AT1G10850	0.41086	0.510516
AT2G04210	0.173899	0.510516
AT2G19620	-0.302529	0.510516
AT2G34400	0.318074	0.510516
AT5G07140	0.211625	0.510516
AT5G20220	0.244449	0.510516
AT2G40950	-0.224243	0.510577
AT5G57000	-0.238378	0.510615
AT4G32800	-0.388486	0.510708
AT4G26190	0.238819	0.510813
AT3G25013	-0.284285	0.510836
AT5G08270	0.239636	0.510836
Novel00288	0.489962	0.510836
AT1G53160	0.39746	0.510927
AT5G16250	0.342409	0.510927
AT4G16260	0.435647	0.510942
AT1G60420	-0.256612	0.51097
AT5G14970	-0.285963	0.510995
AT1G26150	-0.176418	0.511021
AT3G04750	-0.194319	0.511279
AT1G06550	-0.392219	0.51137
AT2G01060	0.150185	0.511743
AT2G43370	0.215243	0.511747
AT5G66540	0.189931	0.511806
Novel00166	0.408823	0.511883
AT1G43130	-0.206551	0.512042
AT2G18030	0.16207	0.512056
AT4G38120	-0.158174	0.51224
AT5G65750	-0.242417	0.51248
AT4G39300	0.186681	0.512615
AT1G50630	-0.303237	0.512685
AT3G21630	-0.442621	0.512712
AT1G26570	-0.265266	0.512764
AT1G56610	-0.186389	0.512764
AT2G28380	-0.207495	0.512764
AT3G52560	-0.183824	0.512764
AT4G18820	0.185509	0.512764
AT5G65170	0.177276	0.512764
AT3G29791	0.487763	0.512814
AT5G64830	-0.178024	0.512835
AT5G18540	0.240584	0.513374
ATCG00590	0.441401	0.513374
AT2G12240	0.291338	0.513431
AT1G43745	-0.240542	0.513518
AT5G17420	0.419263	0.513797
AT1G47920	0.349099	0.513876
AT1G16825	-0.241802	0.513946
AT1G51680	-0.48016	0.513946
AT1G01350	-0.169204	0.514016
AT3G48110	0.169594	0.514016
AT1G13080	0.41193	0.51447
AT2G26420	0.469171	0.51447
AT1G13448	0.370968	0.514699
AT3G02330	0.386715	0.514699
AT4G37630	-0.419172	0.514699
AT1G50960	-0.325227	0.514705
AT2G42290	0.325145	0.514705
AT3G08810	-0.262123	0.514705
AT3G59730	-0.374525	0.514705
AT4G33670	0.188935	0.514705
AT4G13700	0.196192	0.51504
AT2G12870	0.325714	0.515254
AT1G80745	0.359914	0.515368
AT5G51580	0.330053	0.515368
AT1G17890	0.266677	0.515393
AT1G55040	-0.197475	0.515393
AT2G33530	0.267355	0.515393
AT3G46050	0.460907	0.515393
AT4G39790	0.464991	0.515393
AT1G30590	0.183662	0.515397
AT2G47820	0.458421	0.515397
ATMG01190	0.472174	0.5155
AT4G02390	0.260654	0.515565
AT4G14615	0.213835	0.515711
AT1G53710	-0.174738	0.516108
AT1G51170	-0.481433	0.516108
AT1G55170	-0.16391	0.516108
AT1G56260	-0.412802	0.516108
AT2G28470	-0.271379	0.516108
AT4G16563	-0.351802	0.516108
AT1G06530	0.16485	0.516187
AT3G47220	0.356175	0.516187
AT1G68580	-0.217186	0.516365
AT3G04080	-0.277989	0.516392
AT3G11960	-0.146001	0.516433
AT2G03480	-0.252074	0.516489
AT4G02465	0.473518	0.516489
AT4G32470	0.148037	0.516489
AT4G08091	0.226807	0.516999
AT2G19560	-0.18439	0.517018
AT5G37440	-0.310932	0.517018
AT5G24690	-0.252088	0.517086
Novel00212	0.436969	0.517178
AT1G20340	0.31263	0.517247
AT2G20770	-0.252008	0.517247
AT3G58990	0.44769	0.517247
AT4G16100	-0.267886	0.517247
AT4G24570	-0.434594	0.517247
AT4G25880	-0.236104	0.517247
AT2G42120	0.204005	0.517281
AT3G44670	-0.26065	0.517281
AT2G28570	-0.47853	0.51743
AT3G42431	0.476812	0.51743
AT4G08250	-0.382151	0.51743
AT4G27190	-0.484025	0.51743
AT5G63800	0.468323	0.51743
AT2G46200	0.176392	0.517482
AT3G25410	-0.191687	0.517585
AT5G43440	0.434706	0.517585
AT5G28715	0.194675	0.517591
AT5G46470	-0.253128	0.517591
AT3G58040	-0.178672	0.518258
AT1G01620	0.335778	0.518657
AT1G18250	0.441275	0.518696
AT3G03900	0.297857	0.518837
AT2G23620	0.466884	0.518892
AT3G54180	0.317433	0.518904
AT1G80530	-0.34489	0.519449
AT2G01175	0.350446	0.519449
AT2G21187	0.47499	0.519449
AT2G22790	-0.289847	0.519449
AT4G07856	0.483823	0.519449
AT4G39660	0.243154	0.519449
AT5G43050	0.405276	0.519449
Novel00255	0.373014	0.519449
AT1G34120	-0.195792	0.519545
AT1G35650	0.471324	0.519545
AT1G64210	-0.470611	0.519545
AT1G73480	0.295782	0.519545
AT2G10690	-0.477863	0.519545
AT3G50540	0.394273	0.519545
AT3G50960	0.263811	0.519545
AT4G11320	0.477853	0.519545
AT4G13750	-0.244876	0.519545
AT5G11860	-0.142275	0.519545
AT5G60110	0.483151	0.519545
AT2G46640	0.481114	0.520012
AT3G21010	0.187343	0.520012
AT2G32440	0.23316	0.520027
AT3G26550	-0.44555	0.520043
Novel00232	0.429074	0.520043
AT1G55670	0.370244	0.520094
AT1G65907	0.460448	0.520094
AT1G12270	-0.142237	0.520113
AT2G07360	0.409628	0.520113
AT1G07060	0.480775	0.52012
AT1G48050	0.148804	0.52012
AT2G18440	0.243546	0.52012
AT5G23070	0.215877	0.52012
AT5G46080	-0.432352	0.520123
AT4G18990	-0.440629	0.520223
AT5G06310	-0.257406	0.520223
AT3G18145	0.420597	0.520287
AT4G20920	0.230049	0.520287
AT4G03813	-0.466678	0.520323
AT5G38690	0.23957	0.520323
AT4G34230	-0.363987	0.520435
AT2G46250	0.209029	0.520533
AT5G65820	-0.268978	0.520652
AT2G47330	-0.197636	0.52074
AT3G54470	0.187841	0.52074
AT5G65380	-0.416395	0.52074
AT1G33510	-0.466541	0.520842
AT4G25070	-0.458951	0.520842
AT1G51430	0.247083	0.521156
AT4G36940	0.207162	0.521174
AT1G43210	0.379877	0.521206
AT1G78320	-0.456362	0.521206
AT1G77490	0.222939	0.521302
AT2G41310	-0.222068	0.521302
AT5G59380	0.205236	0.521302
AT1G03495	0.34281	0.522249
AT1G63260	-0.309907	0.522249
AT4G04670	-0.238058	0.522249
AT4G14880	-0.258739	0.522249
AT2G25010	-0.219087	0.522289
AT1G23190	0.241848	0.522369
AT3G09230	-0.264968	0.52245
AT3G54730	0.256282	0.52245
AT5G35608	-0.25145	0.522502
AT2G26940	0.336995	0.522555
AT5G06590	0.252972	0.522739
AT5G13210	-0.416651	0.522739
AT1G53180	-0.478144	0.522844
AT5G47470	-0.46013	0.522844
AT3G07730	0.241509	0.522858
AT3G23580	-0.161035	0.522874
AT5G15802	0.220619	0.522925
AT4G12390	0.35301	0.522953
AT2G28060	0.162107	0.522953
AT5G50420	0.267595	0.522953
AT5G22480	-0.192259	0.523563
AT3G07940	0.456972	0.523705
AT1G04710	0.194607	0.523797
AT3G57910	0.210114	0.523797
AT2G19970	0.465696	0.52412
AT3G06560	-0.315056	0.52415
AT3G51850	-0.225959	0.52415
AT4G21192	-0.220521	0.52415
AT3G55000	0.155238	0.524218
AT5G08320	0.184837	0.524218
Novel00174	-0.317478	0.524218
AT1G10280	0.274325	0.524237
AT4G23980	-0.224015	0.524237
AT1G07901	0.356693	0.524245
AT1G76030	-0.186645	0.524245
AT3G10600	0.461291	0.524376
AT1G67365	0.309599	0.524438
AT1G52190	0.389996	0.524788
AT2G43730	0.478468	0.524788
AT3G49250	0.228738	0.524788
AT5G28630	-0.38263	0.524788
AT3G18770	-0.27694	0.524904
AT1G47278	-0.177503	0.525018
AT1G62305	-0.321667	0.525018
AT1G76180	0.159964	0.525043
AT3G53460	-0.210654	0.525063
AT4G31875	0.442839	0.525218
AT3G14420	0.327346	0.525405
AT5G55500	-0.162466	0.525658
AT2G31585	0.354936	0.526017
AT1G15580	0.467486	0.526019
AT5G21070	-0.169023	0.526019
AT2G02160	-0.195595	0.526342
AT2G43640	0.195316	0.526499
AT3G47460	0.328739	0.526499
AT1G03440	0.310447	0.526608
AT1G07885	0.281804	0.526608
AT1G41740	0.476962	0.526608
AT2G16930	0.17231	0.526608
AT3G22850	-0.241136	0.526608
AT5G26820	0.220346	0.526608
AT3G53440	-0.29364	0.526653
AT4G14270	0.319673	0.526653
AT2G14230	-0.262363	0.526695
AT1G20720	-0.1745	0.526722
AT1G47290	0.230947	0.526722
AT5G27345	0.111707	0.526722
AT4G22220	0.235382	0.526737
AT2G35200	0.428777	0.527021
AT5G55580	0.211061	0.527021
AT1G51950	-0.372404	0.527031
AT1G61740	-0.310014	0.527031
AT3G26539	0.454411	0.527031
AT3G47690	-0.234047	0.527031
AT4G40070	0.420478	0.527031
AT5G48540	-0.378574	0.527031
Novel00234	0.476171	0.527175
AT3G02940	0.455347	0.527341
AT1G05910	-0.197277	0.527473
AT1G70250	0.312922	0.527473
AT5G06460	-0.156957	0.527473
AT5G24020	0.272862	0.527473
AT5G60990	-0.154428	0.527473
AT2G02240	0.394133	0.527483
AT1G12860	0.432958	0.527496
AT1G32740	0.296289	0.52755
AT4G02210	-0.265882	0.527634
AT4G14860	0.409016	0.527634
AT1G59800	-0.475637	0.527656
AT1G40074	-0.414934	0.527723
AT2G47420	0.166203	0.527742
AT1G27330	0.260987	0.527839
AT2G35690	-0.336174	0.528125
AT5G50410	0.202193	0.528152
AT3G14740	0.378752	0.528272
AT4G00355	-0.143592	0.528272
AT1G45050	0.207481	0.52831
AT2G22470	-0.472638	0.52831
AT5G63220	0.182192	0.52831
AT1G02060	-0.243463	0.52837
AT2G06095	0.280745	0.52837
AT2G07771	0.467764	0.52837
AT2G13820	0.440568	0.52837
AT2G26640	0.17321	0.52837
AT4G35500	-0.282179	0.52837
AT1G73850	0.474859	0.528444
AT1G55360	0.35537	0.528556
AT3G61860	0.143646	0.528564
AT5G53000	-0.205879	0.528564
AT5G02850	-0.189102	0.528587
AT1G36180	0.352874	0.528719
AT1G71080	0.127301	0.528719
AT5G59410	0.222944	0.528798
AT3G15690	0.221455	0.529116
AT1G27390	-0.134337	0.529136
AT1G36520	0.301924	0.529136
AT1G48950	-0.137492	0.529136
AT1G57540	0.219914	0.529136
AT2G24970	0.367716	0.529136
AT2G46600	0.339456	0.529136
AT3G15780	0.256683	0.529136
AT5G24450	-0.131836	0.529136
AT4G21470	0.175954	0.529163
AT1G43245	-0.284677	0.529309
AT1G49410	0.139027	0.529309
AT3G54900	0.136634	0.529309
AT4G15570	0.337308	0.529309
AT4G15770	0.22583	0.529379
AT2G40290	-0.136478	0.529388
AT5G02280	0.303638	0.529512
AT5G28490	0.420872	0.529542
AT3G42150	-0.227108	0.529579
AT2G10010	-0.171582	0.52978
AT3G19790	0.172639	0.52978
AT4G06724	0.302411	0.52978
AT1G19990	0.249504	0.529821
AT2G44820	0.189866	0.529821
AT5G10540	0.15269	0.529821
AT3G03860	-0.157165	0.529833
AT1G03130	-0.456611	0.52991
AT4G24900	0.250723	0.52991
AT1G48180	0.320394	0.52994
AT2G05920	-0.24415	0.52994
AT1G19430	-0.174468	0.529986
AT3G26612	0.294968	0.529986
AT3G53940	-0.239347	0.529986
AT5G11310	0.265871	0.529986
AT4G13160	-0.261531	0.53023
AT5G01770	0.243106	0.53023
AT1G55090	-0.230761	0.530234
AT3G10140	0.254408	0.530234
AT3G14160	-0.237704	0.530389
AT4G07967	-0.247601	0.530389
AT2G14090	0.370603	0.530392
AT5G25250	-0.293539	0.530392
AT5G11890	-0.273991	0.530432
AT3G01910	0.154964	0.530448
AT5G10260	-0.380704	0.530448
AT1G60560	0.194122	0.530493
AT2G24170	-0.320641	0.530493
AT5G25540	-0.211006	0.530493
AT5G61830	-0.209371	0.530621
AT4G04780	0.216447	0.53087
AT1G63010	-0.1734	0.530878
AT1G43886	-0.185583	0.530924
AT1G54300	0.471119	0.530924
AT3G01850	-0.193324	0.530924
AT5G22640	0.184198	0.530924
Novel00142	-0.469209	0.530924
AT1G77130	-0.177824	0.531117
AT5G53700	0.333897	0.531284
AT1G55850	-0.418527	0.531365
AT4G33865	0.165615	0.531596
AT1G24100	-0.320881	0.531669
AT3G56460	-0.152016	0.531723
AT1G71220	-0.172334	0.53203
AT2G05200	0.415424	0.532289
AT2G40370	0.469014	0.532295
AT4G15165	0.27398	0.532295
AT2G43000	0.43791	0.5323
AT3G32116	-0.310295	0.5323
AT5G28622	0.468086	0.5323
AT5G64310	-0.326136	0.5323
Novel00184	0.317921	0.5323
AT1G73380	0.159741	0.532341
AT1G15405	0.442573	0.532356
ATCG00550	0.453864	0.532356
AT1G80180	0.282998	0.532392
AT5G09450	-0.163032	0.532412
AT1G14370	-0.370802	0.532502
Novel00055	0.233233	0.532844
AT1G75110	0.211666	0.532859
AT5G10890	-0.407817	0.532859
AT2G22270	0.182516	0.532881
AT2G46170	0.218003	0.532932
AT4G31350	-0.133991	0.532932
AT5G18630	-0.152776	0.533029
AT2G42700	-0.137924	0.533085
AT1G55370	0.461867	0.53319
AT2G38600	-0.469474	0.533194
AT1G53770	0.166447	0.533566
AT1G01790	-0.335105	0.533572
AT4G26500	0.172004	0.53366
AT4G31990	0.212256	0.533731
AT3G53180	-0.325848	0.533777
AT5G39050	-0.438667	0.533864
AT4G17090	-0.43554	0.534049
AT5G20680	0.144242	0.534049
AT1G29700	0.212902	0.534117
AT1G02310	0.307407	0.534189
AT4G10320	-0.16029	0.534189
AT1G67150	-0.35958	0.534256
AT1G04190	0.155482	0.53433
AT2G17540	0.195313	0.53433
AT4G30830	0.455992	0.534414
AT5G60860	-0.309912	0.534573
AT1G47655	0.458112	0.53468
AT4G34290	0.152501	0.53468
AT3G14940	-0.366385	0.534742
AT1G80230	0.173663	0.53488
AT2G35530	-0.180565	0.53488
AT3G04820	0.262172	0.53488
AT3G10450	0.308133	0.53488
AT3G32962	-0.425807	0.53488
AT5G46013	-0.365034	0.53488
AT5G48760	0.228436	0.53488
AT1G68670	0.189249	0.534886
AT4G32360	0.240785	0.534892
AT5G38250	0.464965	0.534892
AT4G39540	-0.346449	0.534952
AT1G29290	-0.451968	0.535042
AT3G15410	-0.144952	0.535179
AT1G22100	-0.262372	0.535405
AT1G20100	0.289053	0.535417
AT1G20910	0.160072	0.535417
AT1G69730	0.289335	0.535417
AT3G07060	-0.185454	0.535417
AT3G09690	0.186107	0.535417
AT3G60740	-0.173497	0.535417
AT4G13390	0.463327	0.535417
AT4G24890	0.200887	0.535417
AT3G09860	0.175489	0.535483
AT1G01880	-0.212386	0.535807
ATCG01180	0.444049	0.535807
AT5G28740	-0.212359	0.535881
AT2G18450	0.428912	0.535908
AT1G71360	-0.277031	0.536029
AT2G27290	0.243802	0.536029
AT5G05330	0.324673	0.536029
AT5G60980	-0.183674	0.536124
AT3G02990	0.306218	0.53618
AT3G48185	0.456556	0.53618
AT4G18150	0.40412	0.53618
AT5G15390	0.249161	0.53618
AT1G06270	0.279861	0.536215
AT3G52200	-0.169001	0.536304
AT5G43560	-0.124135	0.536471
AT5G22550	0.322577	0.536493
AT3G07310	0.301652	0.536595
AT1G08845	0.294717	0.536621
AT3G58470	0.158757	0.536636
AT4G01310	0.27311	0.536636
AT5G22920	-0.383495	0.536643
AT2G37170	0.444015	0.536656
AT4G11670	-0.199639	0.536712
AT5G53120	0.300933	0.536725
AT1G25510	0.420489	0.536728
AT1G29780	-0.465609	0.536978
AT1G47900	-0.204361	0.537035
AT4G10414	-0.465583	0.537472
AT5G62030	-0.206719	0.537472
AT3G50780	0.262591	0.537584
AT4G02360	0.462681	0.537584
AT4G26700	-0.257927	0.537709
AT2G24040	-0.19367	0.537864
AT3G15110	0.21563	0.537864
AT3G22425	0.362894	0.537864
AT3G55605	-0.178467	0.537864
AT4G35510	-0.281347	0.537864
AT1G17430	0.395853	0.537921
AT1G76880	-0.307824	0.53794
AT4G22780	-0.297958	0.53794
AT3G16890	0.18202	0.537953
AT5G15200	0.184834	0.537953
AT1G23540	-0.317008	0.537985
AT5G48340	-0.252596	0.537985
AT1G64110	0.456234	0.538037
AT3G30122	0.261014	0.538037
AT5G48050	-0.462927	0.538037
AT5G13780	-0.164688	0.538076
AT5G48460	0.268109	0.538079
AT1G08590	-0.361386	0.538141
AT5G44050	-0.32244	0.538153
AT1G70620	0.121281	0.538154
AT2G28940	0.389816	0.538154
AT2G29610	0.464583	0.538154
AT2G45860	0.217422	0.538154
AT3G21420	0.384979	0.538154
AT4G25540	-0.222748	0.538154
AT5G51380	-0.166369	0.538154
AT2G26790	-0.324002	0.538309
AT3G47940	-0.253849	0.538665
AT2G05000	-0.397001	0.538744
AT3G42730	0.400407	0.538744
AT1G05150	-0.198865	0.539043
AT2G01540	-0.234566	0.539043
AT2G24400	0.458563	0.539043
AT5G62165	0.215534	0.539043
Novel00114	0.338246	0.539043
AT4G11370	-0.463001	0.53908
AT1G04625	0.459445	0.539099
AT2G34900	-0.173892	0.539108
AT3G23430	0.373423	0.539108
AT3G30875	0.445118	0.539108
AT3G47540	-0.461045	0.539108
AT3G48320	0.379177	0.539108
AT4G18197	0.460084	0.539108
AT1G64280	-0.241017	0.539154
AT1G47250	0.171344	0.539191
AT4G32260	0.186632	0.539191
AT5G25170	-0.215149	0.539191
AT5G28845	-0.328138	0.539191
AT1G36230	0.462169	0.539408
AT2G30710	0.17211	0.539408
AT4G36440	0.140414	0.539408
AT4G22690	-0.440274	0.539473
AT1G34780	-0.175809	0.539645
AT2G41620	0.145585	0.539645
AT4G07355	-0.192307	0.539645
Novel00272	0.373628	0.539697
AT1G79190	-0.189592	0.5398
AT2G34830	-0.354731	0.539944
AT4G01800	-0.161027	0.540213
AT5G42900	-0.340558	0.540213
AT1G62910	0.462513	0.540257
AT4G30840	-0.179613	0.540402
AT5G11610	0.462223	0.540402
AT3G54480	0.151098	0.540431
AT2G04950	0.236587	0.540684
ATCG00330	0.441591	0.540839
AT3G22150	0.328313	0.540867
AT2G35050	-0.139109	0.540941
AT4G01400	-0.211719	0.541363
AT3G18370	-0.194444	0.541462
AT5G38110	0.230952	0.541462
AT5G65760	0.158035	0.541552
ATMG00430	-0.433062	0.541552
AT1G37210	0.305114	0.541604
AT2G38170	0.301423	0.541604
AT3G52910	0.460794	0.541604
Novel00072	0.216821	0.541692
AT1G21350	0.251342	0.541754
AT1G61415	0.335939	0.541754
AT2G05635	0.379501	0.541754
AT2G40540	0.187472	0.541754
AT3G03300	-0.149806	0.541754
AT4G38300	0.322059	0.541754
AT5G04270	-0.280651	0.541754
AT5G09805	-0.309551	0.541754
AT5G16750	-0.136674	0.541754
AT5G57210	-0.262715	0.541754
AT4G05070	-0.308684	0.54184
AT1G11840	0.191264	0.542098
AT2G21950	-0.133452	0.542098
AT2G42210	0.149392	0.542098
AT3G63010	-0.151608	0.542098
AT1G13680	0.45126	0.542122
AT1G26800	-0.381669	0.542122
AT1G78460	-0.45785	0.542122
AT2G37960	0.357556	0.542122
AT3G56120	0.187358	0.542122
AT5G02240	0.171358	0.542122
AT1G03150	-0.179086	0.542159
AT4G33150	-0.265403	0.542165
AT1G69830	-0.191138	0.542401
AT1G71970	0.395187	0.542614
AT2G47275	-0.460137	0.542614
AT4G16400	0.335313	0.542614
AT4G35070	-0.421658	0.542614
AT5G53180	0.227386	0.542614
AT4G28510	-0.187998	0.542654
AT3G11590	0.237091	0.542671
AT3G15750	0.192525	0.542866
AT5G47500	0.432358	0.542911
AT5G65260	0.240521	0.542948
AT3G07525	-0.28131	0.542968
AT4G22130	-0.281055	0.542968
AT2G25610	0.164954	0.543112
AT2G43445	0.410785	0.543173
AT3G04880	-0.159576	0.543173
AT3G05937	0.447898	0.543173
AT3G10620	0.197645	0.543173
AT4G09190	0.253223	0.543173
AT4G26890	-0.193352	0.543173
AT5G13830	0.358322	0.543173
AT5G65925	-0.459368	0.543173
AT3G24850	0.458891	0.543359
AT1G74300	0.39348	0.543656
AT5G14440	0.157611	0.543669
AT1G78110	-0.230897	0.543809
AT2G02910	-0.168778	0.544097
AT5G25490	0.385643	0.54433
AT1G66330	-0.14247	0.544375
ATMG00990	0.449382	0.544385
AT3G21360	0.226593	0.544388
AT4G08540	0.192552	0.544661
AT2G40350	0.437722	0.544676
AT5G53580	0.249521	0.544866
AT5G54150	0.382599	0.544866
AT1G80010	-0.168827	0.545132
AT5G51740	-0.155232	0.545213
AT2G25970	-0.125137	0.545342
AT3G17280	-0.204305	0.545342
AT3G52670	-0.268023	0.545439
AT1G19610	0.441873	0.54619
AT4G38590	0.20425	0.54619
AT1G07770	0.204694	0.546401
AT1G20930	-0.175169	0.546401
AT1G22620	-0.199413	0.546401
AT2G01460	-0.13473	0.546401
AT2G24680	0.211491	0.546401
AT3G06380	-0.301067	0.546401
AT3G10630	0.207521	0.546401
AT5G53420	0.231343	0.546401
AT1G56460	-0.188032	0.546413
AT1G28500	-0.286373	0.546547
AT5G14840	0.394287	0.546547
AT5G58595	0.431938	0.546547
AT1G11900	0.293924	0.546653
AT3G08947	0.206472	0.546833
AT5G56460	-0.302647	0.546971
AT4G14110	-0.163955	0.54709
AT1G63660	-0.189186	0.547282
AT5G10650	-0.232455	0.547299
AT3G53390	-0.134988	0.547349
AT1G53240	0.207974	0.547419
AT4G02590	-0.172118	0.547654
AT5G51930	0.450303	0.547697
AT3G06920	-0.250204	0.547761
AT3G20090	0.239906	0.547761
AT5G58620	-0.25244	0.547761
AT1G01230	-0.20944	0.547875
AT1G74150	0.250995	0.548159
AT2G14050	0.250531	0.548199
AT4G34210	-0.441702	0.548199
AT5G48657	0.426465	0.548199
AT1G62860	-0.225134	0.548516
AT5G44572	0.454867	0.548516
AT4G33630	-0.142465	0.548568
AT5G53930	-0.215742	0.548568
AT2G38580	0.187701	0.548576
AT5G02940	0.371065	0.548812
AT1G77720	0.169349	0.548814
AT2G37970	-0.38491	0.548814
AT5G37630	0.249355	0.548814
AT1G49230	0.43241	0.548945
AT5G01800	-0.171072	0.54915
AT5G11380	-0.169633	0.549444
AT2G30520	-0.381639	0.549555
AT1G67070	0.240675	0.549564
AT3G59040	0.28205	0.549564
AT5G43650	-0.454005	0.549564
AT1G23290	0.16662	0.549657
AT1G32120	-0.180069	0.549657
AT5G07070	-0.281886	0.549657
AT5G59030	-0.338341	0.549657
AT1G05000	0.263687	0.550097
AT5G16690	0.218789	0.550437
AT2G28200	0.448347	0.550457
AT2G18600	0.402391	0.550675
AT3G19250	0.423569	0.550675
AT4G29800	-0.276616	0.550675
AT5G48450	-0.313856	0.550675
AT5G50350	0.143579	0.550713
AT3G22530	-0.264736	0.550847
AT1G70740	0.239908	0.550848
AT1G36210	0.450958	0.550909
AT1G05190	0.221064	0.550942
AT2G45810	-0.233996	0.550942
AT3G25580	-0.271875	0.550942
AT3G60290	-0.316175	0.550942
AT4G03923	0.311957	0.550942
AT4G18250	-0.377563	0.550942
AT5G04260	0.215935	0.550942
AT5G07830	0.250701	0.550942
AT5G19430	-0.148128	0.550942
AT5G25770	0.164777	0.550942
AT5G56900	0.166722	0.550942
ATCG00050	0.437324	0.550942
AT4G28540	-0.127699	0.551116
AT1G28370	-0.41871	0.551331
AT5G16420	0.213777	0.551331
AT1G11270	-0.273724	0.551375
AT1G18900	-0.271938	0.551375
AT2G14970	0.376895	0.551375
AT2G28290	-0.162842	0.551375
AT1G59840	0.3013	0.551476
AT3G44150	0.166069	0.551492
AT2G25565	-0.431862	0.551533
AT2G02770	0.275593	0.55168
AT1G52600	0.157175	0.551733
AT1G18620	-0.224884	0.551816
AT1G22850	0.227893	0.55183
AT1G76260	0.164795	0.551847
AT2G35540	-0.15869	0.551883
AT3G49000	0.126053	0.551883
AT5G20885	0.387614	0.551883
AT2G33500	0.30567	0.551931
AT3G17680	0.349478	0.55216
AT5G13000	-0.171669	0.552209
AT3G55440	-0.176515	0.552413
AT1G30080	-0.408721	0.552468
AT4G15093	-0.268674	0.552558
AT4G22290	-0.323839	0.552558
AT3G22920	-0.449941	0.552606
AT4G36970	0.262768	0.552606
AT5G12480	-0.179119	0.552924
AT1G05820	-0.154495	0.553008
AT1G65930	-0.265108	0.553008
AT2G11000	-0.165917	0.553008
AT3G24430	0.225148	0.553008
AT4G12540	0.264855	0.553008
AT5G15770	0.311508	0.553008
AT5G27807	-0.450448	0.553008
AT1G13810	0.23196	0.553153
AT1G18460	0.340628	0.553209
AT1G52370	0.173967	0.553209
AT1G54220	0.153999	0.553209
AT5G09300	0.339533	0.553318
AT1G14340	0.238993	0.553527
AT2G34440	-0.444913	0.553527
AT5G38240	-0.302819	0.553527
AT5G28380	0.314284	0.553786
Novel00188	0.395599	0.553786
AT1G22880	-0.233704	0.554012
AT2G40110	0.430168	0.554055
AT1G03400	-0.235336	0.554154
AT1G15930	0.161136	0.554154
AT1G03100	0.207392	0.554261
AT1G22770	-0.220408	0.554261
AT1G27120	0.255749	0.554261
AT2G27490	-0.27713	0.554261
AT3G61990	0.268238	0.554316
AT1G03250	-0.137467	0.55433
AT3G26750	0.184884	0.554474
AT3G49690	-0.430536	0.554474
AT1G29960	0.215929	0.554629
AT4G15270	-0.361397	0.554636
AT3G61080	0.221839	0.554729
AT3G44370	0.229069	0.554772
AT1G73490	0.137462	0.555187
AT3G26720	0.317507	0.555187
AT2G06025	0.241226	0.5552
AT3G05250	-0.244721	0.5552
AT3G24360	0.346538	0.5552
AT5G16860	0.209049	0.555232
AT3G20390	-0.183866	0.555317
AT3G48730	-0.272915	0.555317
AT5G01020	-0.19312	0.555317
Novel00295	0.382972	0.555317
AT1G19030	0.360089	0.555345
AT1G36670	-0.302057	0.555422
AT1G58190	0.390312	0.555422
AT1G61410	0.192408	0.555422
AT1G78560	0.158118	0.555422
AT2G44180	-0.2234	0.555422
AT3G04010	-0.37154	0.555422
AT3G07740	-0.16878	0.555422
AT3G18730	0.299586	0.555422
AT3G58480	0.434736	0.555422
AT3G59840	0.182342	0.555422
AT4G02290	0.446195	0.555422
AT4G08940	0.189587	0.555422
AT4G12915	0.416571	0.555422
AT4G29860	-0.194659	0.555422
AT5G09860	0.160135	0.555422
AT5G11750	0.185149	0.555422
AT5G40520	0.186085	0.555422
AT5G55060	-0.14408	0.555422
AT5G55280	-0.220727	0.555422
Novel00281	-0.447261	0.555422
AT1G24240	0.277698	0.555441
AT2G37400	0.209721	0.555441
AT2G44120	0.198474	0.555441
AT3G23070	0.253061	0.555441
AT3G45310	0.389954	0.555441
AT1G14970	0.226518	0.555462
AT1G67650	0.213912	0.555462
AT2G32320	-0.163392	0.555462
AT3G22700	0.34916	0.555545
AT5G40920	0.264288	0.555696
AT4G15236	0.335946	0.555705
AT1G11755	0.239403	0.555855
AT1G62040	0.174728	0.555855
AT1G69460	0.170622	0.555855
AT1G71020	0.205948	0.555855
AT2G28150	-0.254274	0.555855
AT3G02750	-0.313849	0.555855
AT3G25800	-0.149836	0.555855
AT5G32070	-0.431392	0.555855
AT5G44730	0.245531	0.555855
AT5G48590	-0.247267	0.555855
Novel00310	0.229279	0.555855
AT3G55730	-0.30052	0.555932
AT5G25752	-0.180001	0.555932
AT5G58130	-0.134917	0.555932
AT1G73980	0.191414	0.556042
AT2G24520	0.198116	0.556135
AT5G66870	0.41512	0.556154
AT3G60500	0.148771	0.556156
AT5G66830	0.250865	0.556208
AT1G09290	0.256544	0.556285
AT5G44180	-0.156774	0.556624
AT3G43280	0.445458	0.55688
AT3G20520	-0.341437	0.556913
ATCG00710	0.396287	0.557229
AT1G02250	-0.430273	0.557392
AT5G47940	-0.202491	0.557392
AT3G22230	0.136787	0.557457
AT2G04240	0.26463	0.557505
AT1G60610	0.357617	0.557667
AT3G06250	-0.157948	0.557667
AT3G12180	0.181952	0.557667
AT5G31302	-0.216401	0.557667
AT3G20860	-0.345514	0.558044
AT4G26340	0.204007	0.558044
AT1G33660	0.346738	0.558228
AT1G71730	-0.13741	0.558228
AT4G21065	0.340708	0.558228
AT1G63940	-0.225369	0.558416
AT2G21410	-0.178055	0.558416
AT5G16720	-0.302426	0.558416
AT4G32460	-0.351161	0.558419
Novel00200	0.184696	0.558419
AT1G02475	0.170541	0.558493
AT3G06980	0.159379	0.558739
AT1G66810	-0.289301	0.558938
AT1G54680	0.392672	0.559003
AT1G67030	0.416147	0.559003
AT3G23000	-0.21722	0.559003
AT3G53750	0.172985	0.559003
AT4G38290	0.284504	0.559003
AT1G50140	0.144453	0.559437
AT1G49938	0.370056	0.559457
AT5G47770	-0.19154	0.559457
AT1G30120	0.144887	0.559513
AT2G01850	-0.273254	0.559518
AT2G17620	0.431066	0.559571
AT1G24764	0.182264	0.559581
AT1G47330	-0.137212	0.559581
AT1G55205	0.268986	0.559581
AT2G26390	-0.435283	0.559581
AT3G53000	-0.20382	0.559581
AT3G59470	0.180667	0.559581
AT4G08990	0.299309	0.559581
AT5G05830	0.313773	0.559581
AT5G20980	0.170265	0.559581
AT1G09520	0.153588	0.559581
AT1G69290	-0.264501	0.559581
AT1G79500	0.22226	0.559581
AT3G15640	0.370548	0.559581
AT5G04620	0.201153	0.559581
AT5G05180	0.238618	0.559581
AT3G54260	0.418124	0.560014
Novel00244	0.39946	0.560044
AT1G18080	0.132424	0.560082
AT3G55390	0.20756	0.560322
AT1G23180	0.233959	0.560415
AT1G33330	0.182723	0.560415
AT5G25140	0.424448	0.560415
AT1G06800	-0.22422	0.560564
AT1G14320	0.142281	0.560564
AT1G22200	-0.155547	0.560564
AT1G23530	0.435541	0.560564
AT4G35840	-0.196907	0.560564
AT4G13360	0.172658	0.560665
AT3G61590	-0.232849	0.56076
AT2G33220	0.159796	0.560889
AT5G57010	0.338944	0.560889
AT1G07840	0.149397	0.561013
AT3G46870	0.255107	0.561013
AT5G42445	0.32817	0.561098
AT3G07280	-0.183651	0.561171
AT4G34320	-0.272318	0.561697
AT5G10240	0.214333	0.561829
AT2G24590	-0.134451	0.561891
AT1G10040	-0.379374	0.562009
AT5G13700	-0.246982	0.56201
AT1G51580	0.181099	0.562068
AT1G60960	0.258867	0.562089
AT5G10110	0.152268	0.562089
AT5G66180	0.200717	0.562101
AT1G10700	-0.268792	0.562132
AT2G26670	0.228514	0.562132
AT3G07170	-0.181453	0.562207
AT5G50810	0.21882	0.562207
AT1G43860	0.162925	0.562238
AT2G34460	0.203571	0.562238
AT2G39730	0.241894	0.562238
AT3G48425	0.229906	0.562238
AT4G13900	0.264558	0.562238
AT5G62950	0.155312	0.562238
AT1G01820	-0.147222	0.56228
AT1G16640	-0.2619	0.56228
AT2G46430	-0.400067	0.56228
AT5G07980	-0.184039	0.56228
AT5G42100	0.22007	0.56228
AT5G67280	-0.338527	0.56228
AT3G43190	0.205287	0.562311
AT4G00100	0.139822	0.562311
AT3G61113	0.326104	0.562449
AT4G38780	-0.275795	0.562509
AT5G52630	0.252333	0.56253
AT1G74800	0.243913	0.56262
AT5G49390	0.31007	0.563091
AT3G51390	-0.174571	0.563247
AT4G10660	-0.414897	0.563247
AT5G62530	0.230371	0.563406
AT3G22942	0.214083	0.563434
AT1G08410	-0.141342	0.563447
AT3G21710	0.249745	0.563458
AT3G28720	-0.152928	0.563505
AT1G62085	0.213913	0.563574
AT2G15880	-0.426415	0.563574
AT2G21820	0.42466	0.563574
AT2G42780	-0.181499	0.563574
AT3G13570	0.149267	0.563574
AT3G23090	-0.341925	0.563574
AT3G53830	-0.30634	0.563574
AT4G27080	-0.117626	0.563574
AT5G11160	-0.428501	0.563574
AT5G39250	-0.209147	0.563574
AT5G64140	0.157527	0.563574
Novel00127	-0.196298	0.563574
AT5G63020	-0.439447	0.563765
AT5G66980	0.38942	0.563765
AT1G16930	-0.231083	0.563947
AT1G30940	-0.282552	0.563947
AT3G51100	0.199076	0.563947
AT5G32613	-0.372737	0.563947
AT5G44650	0.213354	0.563947
Novel00291	0.434633	0.563947
AT4G34180	-0.370417	0.564067
AT4G13430	-0.208286	0.56444
AT4G27760	-0.148469	0.564448
AT1G09570	0.154627	0.564623
AT1G20225	0.137219	0.564623
AT1G64770	0.412672	0.564888
AT2G28360	-0.159089	0.564888
AT3G06810	-0.171229	0.565038
AT4G34050	-0.417826	0.565138
AT1G30690	0.206516	0.565157
AT3G58610	-0.181921	0.565157
AT2G46690	0.392079	0.565209
AT4G17330	-0.150513	0.565307
AT5G14480	0.168537	0.565307
AT5G35820	0.437487	0.565307
AT5G40590	0.345777	0.565307
AT1G05370	-0.38086	0.565326
AT3G17440	-0.159047	0.565326
AT2G36840	-0.201801	0.5655
AT5G10880	0.413784	0.5655
AT5G14080	-0.159763	0.565522
AT1G28090	-0.141909	0.565635
AT1G55900	-0.205324	0.565675
AT4G13040	-0.311112	0.56574
AT5G29720	0.303239	0.565821
AT1G59850	-0.359203	0.565908
AT3G06820	0.151103	0.565908
AT1G01560	0.398395	0.56595
AT1G15760	0.394989	0.566026
AT1G27630	0.164845	0.566026
AT3G06050	0.143388	0.566026
AT4G19220	0.321398	0.566026
AT5G44740	0.226502	0.566026
AT1G31550	0.414472	0.566077
AT2G17130	-0.207234	0.5662
AT3G05020	0.220111	0.566248
AT1G20860	0.4231	0.566362
AT1G48310	0.159972	0.566442
AT2G24290	-0.175791	0.566442
AT5G22860	-0.436508	0.566522
AT1G51805	0.429896	0.566587
AT2G30000	0.217182	0.566587
AT4G02970	0.379431	0.566587
AT4G20310	-0.280621	0.566587
AT2G01755	0.40896	0.566652
AT3G25500	-0.169082	0.566947
AT2G41360	0.38107	0.567109
AT1G63400	-0.366391	0.567217
AT1G73770	0.221185	0.567217
AT1G19397	0.334845	0.567429
AT4G18130	-0.171035	0.567429
AT1G65950	0.212465	0.567455
AT3G05720	-0.408711	0.567455
AT1G73445	0.435941	0.567473
AT2G42670	-0.152247	0.56749
AT1G06510	0.207866	0.567641
AT1G64625	0.429721	0.567641
AT3G54700	0.1369	0.567641
AT5G40630	0.331543	0.567693
AT5G63570	-0.315643	0.567766
AT2G44980	0.171405	0.568154
AT5G62050	0.178059	0.568154
AT5G67320	-0.167928	0.568361
AT4G15930	-0.241218	0.56839
AT4G32940	0.259674	0.568405
AT3G03560	-0.151178	0.568449
AT3G44750	0.256819	0.568563
AT4G38490	0.176049	0.568584
AT1G71340	0.18265	0.568625
AT5G11270	0.21686	0.568667
AT5G11350	0.16746	0.56874
AT1G55980	0.38455	0.568765
AT1G74210	0.163728	0.568875
AT1G49530	-0.310083	0.569105
AT2G36090	0.380296	0.569105
AT4G08330	-0.244373	0.569105
AT1G79050	0.19742	0.569132
AT3G56870	-0.216838	0.569349
AT2G30150	0.184119	0.56939
AT1G24265	0.212181	0.569444
AT1G50760	-0.42556	0.569444
AT1G56110	0.146295	0.569444
AT1G60930	0.188081	0.569444
AT2G19460	-0.344229	0.569444
AT2G35030	0.229641	0.569444
AT3G07980	-0.172852	0.569444
AT3G50380	0.138143	0.569444
AT5G57640	0.423654	0.569444
AT5G39900	0.214856	0.569739
AT4G17270	-0.210559	0.569769
AT1G31330	0.285692	0.5698
AT4G05497	-0.409084	0.570043
AT5G19990	-0.146914	0.570207
AT3G04760	0.224593	0.570281
AT3G11330	-0.199901	0.570281
AT3G51060	0.202891	0.570281
AT3G66654	-0.175192	0.570281
AT4G32210	-0.199274	0.570281
AT5G03500	-0.206694	0.570281
AT5G43010	-0.121718	0.570281
AT3G05500	-0.241069	0.570422
AT5G49000	-0.222444	0.570422
AT1G02000	-0.271368	0.57046
AT3G02220	0.219924	0.57046
AT4G25080	0.218042	0.57046
AT5G37750	-0.269117	0.57046
AT2G32810	-0.123378	0.57066
AT1G04810	-0.1728	0.570669
AT4G30580	0.218401	0.570669
AT5G16850	0.297763	0.570761
AT3G59380	0.16772	0.570779
AT5G64020	0.182049	0.570858
AT4G03510	-0.37446	0.570932
AT4G11160	-0.156051	0.571029
AT2G07708	0.407003	0.571245
AT4G00850	0.314915	0.571393
AT3G49390	-0.127724	0.571434
AT1G31814	0.198332	0.571731
AT1G62690	0.218651	0.571731
AT1G78476	0.42712	0.571731
AT2G21930	-0.14765	0.571731
AT3G13060	-0.212688	0.571731
AT3G56275	0.424101	0.571731
AT3G59670	0.275943	0.571731
AT5G13490	-0.27475	0.571731
AT5G49470	-0.144114	0.571731
AT5G54440	-0.16218	0.571744
AT1G51200	-0.118361	0.57183
AT4G35440	-0.206896	0.571983
AT4G28050	0.224765	0.571998
AT3G03240	0.417882	0.572013
AT4G34640	-0.14625	0.572013
AT5G04885	0.275259	0.572013
AT5G15280	-0.189218	0.572205
AT3G47820	-0.342441	0.572488
AT4G24690	0.219997	0.57249
AT4G35050	0.238134	0.572508
AT4G02730	-0.188785	0.572546
AT5G66120	-0.265121	0.572546
AT1G77885	0.430773	0.572701
AT3G02400	-0.178672	0.572709
AT3G23730	-0.349629	0.572925
AT1G23690	-0.401999	0.572967
AT1G48300	0.355199	0.572967
AT2G32520	0.170648	0.572992
AT2G21230	-0.202571	0.572993
AT5G10470	0.215754	0.573024
AT2G43090	0.123825	0.573133
AT1G50055	-0.196978	0.573212
AT2G26510	-0.18069	0.573212
AT5G01080	0.39561	0.573212
Novel00178	0.393442	0.573212
AT1G04680	0.41737	0.573247
AT1G06210	0.137352	0.573247
AT1G53660	0.430309	0.573247
AT1G73220	0.399983	0.573247
AT2G26470	-0.221211	0.573247
AT4G15000	0.127879	0.573247
AT5G42090	-0.165412	0.573551
AT1G10790	0.343462	0.573796
AT2G27110	-0.126831	0.573796
AT2G31955	0.153655	0.573796
AT1G56070	0.14767	0.574067
AT3G62000	0.25456	0.574067
AT4G30640	0.375546	0.574067
AT2G27860	-0.2331	0.574074
AT5G43140	0.238683	0.574164
AT1G11180	0.265667	0.57437
AT1G48460	0.221222	0.57437
AT1G49040	-0.138087	0.57437
AT1G78955	0.373707	0.57437
AT4G03150	0.366949	0.57437
Novel00218	0.427485	0.57437
AT2G38480	-0.32198	0.574442
AT3G15355	-0.236857	0.57462
AT4G15910	0.276147	0.57462
AT1G22370	-0.343227	0.57471
AT2G04860	0.257464	0.57471
AT2G19670	0.288304	0.57471
AT3G29612	0.241406	0.57471
AT4G09550	0.242973	0.57471
AT5G24570	-0.427513	0.57471
AT5G56980	-0.419314	0.574988
AT1G52810	0.418068	0.575354
AT1G62110	0.151834	0.575354
AT4G31441	0.324224	0.575354
AT4G03980	0.283012	0.575386
AT1G74920	-0.142976	0.575528
AT2G39230	-0.304069	0.575574
AT5G61540	0.212293	0.575736
AT3G62620	0.209488	0.575738
AT5G22875	0.250178	0.575738
AT5G06830	-0.16314	0.575776
AT1G15350	-0.215441	0.57578
AT3G60010	0.352881	0.575871
AT1G11940	0.167328	0.575886
AT1G06670	-0.118792	0.575927
AT1G07360	-0.186696	0.575927
AT1G14570	-0.158325	0.575927
AT4G14342	0.134778	0.575927
AT5G06220	0.221534	0.575927
AT3G13560	0.294681	0.575943
AT4G24265	0.268855	0.575943
AT4G36710	-0.329114	0.575943
AT5G53860	0.170112	0.575943
AT4G17610	0.315891	0.576018
AT5G64180	0.123969	0.576018
AT1G67410	-0.265007	0.57602
AT1G72010	-0.264971	0.576052
AT1G50440	-0.143793	0.576322
AT2G17390	0.125008	0.576576
AT3G09210	0.210702	0.576704
AT1G34300	-0.239236	0.576848
AT1G12760	-0.235642	0.577084
AT4G06516	0.297713	0.577084
AT1G53815	0.334606	0.577144
AT3G50680	0.383338	0.577144
AT5G65960	-0.202094	0.577144
AT4G08991	0.308238	0.577219
AT1G17510	0.228814	0.577238
AT1G73530	0.340888	0.577238
AT3G58730	-0.190833	0.577304
AT3G52880	0.154181	0.577388
AT3G04450	0.307414	0.57746
AT5G35425	0.32688	0.577657
AT4G06596	0.386472	0.577795
AT5G24870	0.231885	0.577814
AT5G20660	0.157855	0.578242
AT2G29850	0.423695	0.578389
AT1G80450	-0.413819	0.578565
AT2G01100	0.207796	0.578565
AT5G18710	0.213273	0.578565
AT2G34980	0.249552	0.578575
AT5G66820	-0.171521	0.578575
Novel00276	-0.304866	0.578654
AT4G14490	0.164307	0.578669
AT3G07420	0.280072	0.578762
AT4G16670	-0.245427	0.578918
AT5G66110	-0.221036	0.579023
AT5G49015	0.28461	0.5791
AT2G47790	0.18405	0.579208
AT1G32330	-0.152005	0.579315
AT2G23380	-0.204638	0.579622
AT3G18050	0.234304	0.579683
AT3G16200	-0.166128	0.579911
AT1G55350	-0.150955	0.580383
AT2G23320	-0.401222	0.580386
AT4G28980	-0.158254	0.580436
AT2G34920	0.2998	0.580548
AT1G73920	0.131351	0.580577
AT5G32037	-0.422827	0.580577
AT3G58420	0.305204	0.580593
AT4G14548	0.265338	0.580819
AT1G20823	-0.362136	0.580872
AT5G24380	-0.330432	0.580872
AT4G34870	0.192345	0.580997
AT2G02590	-0.173044	0.581042
AT3G58540	0.317855	0.581042
AT1G52080	-0.152238	0.58111
AT5G35205	0.408569	0.58111
AT4G38225	0.175135	0.581159
AT3G24517	0.390131	0.581183
AT1G38360	0.412008	0.5818
AT1G02420	-0.258375	0.582033
AT5G42820	0.121377	0.582033
AT3G17840	0.277134	0.582073
AT4G23190	-0.393331	0.582073
AT5G18950	-0.168575	0.582073
AT3G20290	0.136892	0.582136
AT1G22985	-0.267672	0.582469
AT2G32590	0.234664	0.582616
AT3G61530	0.173128	0.582616
AT1G22910	-0.258092	0.582699
AT1G49150	0.422092	0.582699
AT2G24700	0.247527	0.582699
AT3G19180	0.216817	0.582699
AT5G63890	0.153081	0.582699
AT5G63990	-0.164141	0.582699
AT2G19740	0.141961	0.582781
AT2G19110	0.253196	0.582867
AT3G29250	0.421014	0.582869
AT2G20250	0.234934	0.582977
AT1G38176	0.421593	0.582998
Novel00110	-0.411365	0.583156
AT5G15845	-0.398155	0.583191
AT2G42395	0.231785	0.58342
AT4G09920	0.396623	0.583482
AT5G10060	-0.146927	0.583482
AT1G43760	0.356348	0.583542
AT3G62220	-0.180774	0.583542
AT4G05400	0.202282	0.583542
AT3G43955	-0.170889	0.583819
AT2G34990	-0.397241	0.583862
AT3G23250	-0.419488	0.583862
AT5G13350	0.412406	0.583862
AT4G34350	-0.186682	0.584061
AT5G02860	0.242976	0.584061
AT1G11670	-0.33098	0.584102
AT1G04950	0.173364	0.584285
AT1G64560	0.42001	0.584453
AT3G10610	0.211094	0.584453
AT3G13170	0.292449	0.584453
AT3G47980	-0.386404	0.584453
AT4G07938	-0.36635	0.584453
AT4G20360	0.188423	0.584453
AT5G59140	-0.152989	0.584453
AT1G03970	-0.253821	0.584709
AT1G04980	0.246253	0.584822
AT2G14210	0.318227	0.584822
AT2G31440	0.16861	0.584822
AT2G41705	-0.160973	0.584822
AT2G44590	0.393863	0.584822
AT3G04230	0.157467	0.584822
AT3G50350	-0.310548	0.584822
AT4G15520	0.215944	0.584822
AT4G16800	0.215664	0.584822
AT4G17870	-0.285449	0.584822
AT4G40050	-0.161157	0.584822
AT5G40600	0.316949	0.584822
Novel00231	0.294959	0.584822
Novel00289	0.324916	0.584887
AT2G14140	0.255552	0.58493
AT1G19540	0.311442	0.585019
AT2G14930	0.388637	0.585019
AT3G13920	-0.198789	0.585019
AT3G27090	-0.229012	0.585019
AT4G13460	-0.157958	0.585019
AT5G06850	-0.328684	0.585019
AT5G18740	0.306447	0.585019
AT5G67030	0.195436	0.585019
AT1G08530	0.170536	0.585115
AT1G69200	-0.213455	0.585115
AT4G20890	-0.164101	0.585115
AT5G04895	0.311965	0.585115
AT1G47740	-0.131103	0.585214
AT1G67840	0.22339	0.585214
AT4G20090	-0.254724	0.585214
AT1G49050	-0.213005	0.58535
AT1G49850	0.187068	0.585352
AT3G09735	-0.140724	0.585352
AT5G03100	-0.23402	0.585352
AT4G15563	0.375242	0.585391
AT1G60890	0.232843	0.585456
AT2G32720	-0.348061	0.585456
AT3G04780	-0.17583	0.585456
AT3G09650	0.180889	0.585456
AT4G12760	0.209248	0.585456
AT3G14225	0.324678	0.585589
AT5G43490	0.417845	0.585589
AT5G01160	0.200861	0.585615
AT2G01410	-0.220368	0.585707
AT2G20280	-0.132352	0.585707
AT3G15030	0.310417	0.585707
AT4G05530	0.19453	0.585707
AT4G15955	0.210492	0.585707
AT4G20960	0.210263	0.585707
AT4G34540	0.236106	0.58571
AT3G12345	0.194718	0.58576
AT1G51700	-0.288449	0.585777
AT1G11160	0.353694	0.585819
AT1G20693	-0.124287	0.585978
AT5G49160	0.18273	0.586051
AT1G16690	0.185149	0.586242
AT2G13830	0.19368	0.586242
AT5G53920	0.221956	0.586336
AT4G00430	0.218611	0.586375
AT1G03680	0.150097	0.58657
AT5G35360	-0.157914	0.58657
AT1G44120	0.256986	0.586598
AT5G63350	0.417394	0.586696
AT2G37630	0.283451	0.58674
AT3G27410	0.409817	0.58674
AT1G06190	0.143486	0.586742
AT1G28375	-0.414895	0.58685
AT1G75820	0.173694	0.58685
AT2G40700	0.216116	0.58685
AT3G27020	0.236955	0.58685
AT4G03470	-0.404721	0.58685
AT5G55050	-0.360737	0.586972
AT3G53170	0.247751	0.586972
AT5G42470	0.140415	0.586972
AT5G13720	-0.223997	0.586978
AT5G34800	-0.32441	0.586978
AT5G54670	0.169488	0.586978
AT1G57820	-0.15331	0.587021
AT2G29640	-0.199077	0.587021
AT1G21580	0.12342	0.587079
AT4G22910	-0.313025	0.587079
AT2G13870	0.244097	0.587297
AT4G39364	0.41555	0.587297
AT2G26290	0.414945	0.587393
AT4G31510	-0.154775	0.587393
AT3G03690	0.275018	0.587624
AT4G38240	-0.111116	0.587687
AT2G47190	-0.38579	0.58777
ATMG00330	0.403845	0.587933
AT1G65780	0.362336	0.587962
AT5G23200	0.186725	0.587962
AT5G60335	0.410598	0.588027
AT5G64880	-0.194514	0.588043
AT1G05410	0.168027	0.588259
AT3G52230	-0.145048	0.588259
AT4G17740	0.2278	0.588259
AT4G01590	0.207924	0.588682
AT1G52825	0.236987	0.589053
AT4G11530	-0.284325	0.589142
AT2G15750	0.212336	0.589244
AT3G55030	0.132344	0.589244
AT4G08710	0.187194	0.589244
AT4G21740	0.263578	0.589244
AT1G18680	-0.188463	0.589501
AT2G24390	0.189602	0.589501
AT5G17725	0.335858	0.589501
AT1G67400	0.33121	0.589556
AT1G74820	0.371201	0.589556
AT5G01030	0.293865	0.589556
AT5G19165	-0.373511	0.589627
AT2G06125	0.372648	0.589952
Novel00067	0.409748	0.589967
AT2G27340	0.273573	0.590037
AT5G33427	-0.367831	0.590037
AT1G41650	0.403331	0.590038
AT3G16840	0.132965	0.590086
AT5G45750	-0.268659	0.590086
AT1G06820	0.147334	0.590233
AT2G31570	0.27475	0.590233
AT3G55690	0.229518	0.590233
AT1G01840	0.362556	0.590441
AT1G70570	0.1227	0.590441
AT4G08115	0.412298	0.590441
AT5G33150	0.412845	0.590441
AT5G42190	0.126656	0.590441
AT3G11580	-0.318482	0.590593
AT3G18070	0.40384	0.590606
AT4G38280	-0.228458	0.590718
AT1G40129	-0.226065	0.590779
AT2G01420	0.331756	0.59092
AT3G33537	0.404658	0.590961
AT1G10390	-0.133663	0.591172
AT1G15810	0.139205	0.591172
AT1G52930	0.158441	0.591172
AT2G32230	0.165861	0.591172
AT5G01830	-0.285982	0.591321
AT5G42920	0.121321	0.591321
AT2G36470	0.351617	0.591432
AT3G21060	-0.178517	0.591432
AT5G65850	0.200474	0.591432
AT1G16370	0.352701	0.591571
AT1G46264	0.392837	0.591785
AT3G13790	0.327343	0.591785
AT3G47160	0.249679	0.591785
AT4G39580	0.328474	0.591785
AT1G37095	0.380974	0.592112
AT3G18390	-0.170113	0.592112
AT1G08830	-0.390346	0.592235
AT5G15540	-0.124824	0.592235
AT1G63780	0.136244	0.592274
AT1G07260	0.280831	0.592329
AT1G56440	-0.201971	0.592344
AT2G16310	-0.312019	0.592344
AT3G26483	-0.39543	0.592829
AT1G79020	0.156789	0.592918
AT5G44980	0.344264	0.592918
AT3G29205	0.317532	0.592958
AT5G44520	0.243455	0.593146
AT1G50240	0.269066	0.59316
AT4G06620	0.334806	0.59322
AT1G74680	0.171133	0.593304
AT2G11880	0.330633	0.593304
AT3G22790	0.179514	0.593304
AT5G63970	-0.298918	0.593316
AT1G56675	0.347965	0.593602
Novel00283	0.383932	0.593602
AT5G67470	0.202074	0.593614
AT1G02130	-0.118833	0.593926
AT1G16700	0.162382	0.593926
AT4G08190	0.28469	0.593926
AT5G15330	0.374062	0.593926
AT5G45390	-0.14985	0.593926
AT5G48490	0.410235	0.593926
AT5G51220	-0.163837	0.593933
AT4G37510	-0.14078	0.593998
AT4G22270	0.259671	0.594215
AT1G22090	0.135162	0.594398
AT2G45880	-0.163632	0.594398
AT5G25475	0.258536	0.594398
AT1G50500	-0.111789	0.594461
AT3G58110	-0.136367	0.594466
AT5G64320	0.223445	0.594499
AT1G19835	0.167248	0.594592
AT3G22320	0.139087	0.594736
AT4G35040	0.159396	0.594736
AT1G07200	-0.243166	0.594877
AT4G00980	0.262348	0.594877
AT1G02780	0.133151	0.594993
AT4G04360	0.380838	0.594993
AT1G43750	-0.282073	0.595019
AT1G63470	0.189896	0.595019
AT2G37120	0.137336	0.595019
AT3G23490	0.157547	0.595063
AT3G09820	-0.291083	0.595178
AT4G14960	-0.219637	0.595178
AT4G37490	0.303871	0.595178
AT1G23890	0.231998	0.595433
AT1G65410	-0.164978	0.595554
AT1G38423	0.336518	0.59558
AT1G60525	0.369184	0.59558
AT5G19370	0.160964	0.59558
AT1G72650	0.200017	0.595799
AT5G19850	0.207373	0.595847
AT5G35375	0.177549	0.59597
AT1G74160	0.185891	0.596006
AT3G23605	0.214738	0.596006
AT1G12950	-0.334265	0.596357
AT4G08138	0.230045	0.596486
AT5G16760	-0.166496	0.596486
AT1G79460	0.179158	0.596581
AT5G17670	0.218302	0.596622
AT1G18850	-0.183741	0.596706
AT4G28630	0.282097	0.596706
AT1G78950	0.228142	0.596951
AT5G37370	0.149001	0.597272
AT2G33740	-0.16514	0.597455
AT1G55540	0.140319	0.597562
AT2G30270	-0.172964	0.597592
AT3G43575	-0.185178	0.597592
AT2G27030	-0.153769	0.597689
AT5G34500	-0.407516	0.597843
AT1G52720	0.195387	0.598176
AT5G14620	0.146401	0.598176
AT5G19320	0.137752	0.598176
AT5G51710	-0.175422	0.598473
AT1G65420	0.355642	0.598508
AT2G34450	0.182776	0.598508
AT3G59410	-0.122589	0.598508
AT1G08070	0.303299	0.598578
AT1G35190	-0.177696	0.598578
AT1G36305	0.180115	0.598578
AT1G73655	0.227248	0.598578
AT4G33240	-0.126381	0.598661
AT4G08790	0.24175	0.598668
AT2G19380	-0.180079	0.598707
AT5G25760	-0.19395	0.598707
AT2G02740	0.199454	0.598947
AT1G78190	0.153353	0.599093
AT2G22360	-0.125923	0.599116
AT2G39880	0.303682	0.599116
AT4G01140	-0.406405	0.599116
AT4G30820	0.158276	0.599116
AT5G03010	0.336384	0.599116
AT3G07680	0.174622	0.599237
AT4G08850	-0.368351	0.599311
AT3G08885	-0.405183	0.599488
AT4G03156	-0.18429	0.599516
AT5G47070	-0.173105	0.599815
AT1G71500	-0.188773	0.59985
AT3G26850	0.195779	0.59985
ATCG00920	0.401172	0.59985
AT2G33060	0.230686	0.600163
Novel00006	-0.339865	0.600332
AT2G07680	-0.24779	0.600444
AT5G39840	-0.262251	0.600457
AT2G14850	0.206478	0.600473
AT1G07020	-0.30035	0.600571
AT1G32210	-0.113888	0.600571
AT3G09925	0.399167	0.600571
AT3G59630	0.151395	0.600571
AT1G63000	-0.135645	0.600684
AT4G22305	-0.260659	0.600684
AT1G25275	-0.395544	0.60075
AT1G80110	0.167604	0.60075
AT3G20050	0.110749	0.60075
AT3G08910	-0.17753	0.600886
AT4G23270	-0.391559	0.600886
AT5G06060	0.148516	0.600886
AT5G09380	0.198733	0.600886
AT3G12690	0.189501	0.600991
AT3G03320	-0.165588	0.601066
AT2G33330	0.3333	0.601106
AT3G13190	0.178025	0.601422
AT4G10050	0.148848	0.601478
AT3G05240	0.363301	0.601615
AT3G26440	0.382428	0.601658
AT4G18760	-0.247	0.601658
AT1G16220	0.249998	0.601777
AT1G19130	-0.173876	0.601777
AT1G26230	0.234585	0.601777
AT1G74430	-0.398529	0.601777
AT1G75840	-0.118146	0.601777
AT5G60022	-0.399456	0.601777
Novel00048	0.309422	0.601777
AT5G48830	0.177654	0.601803
AT1G44000	0.223097	0.601864
AT3G10700	-0.151701	0.601864
AT4G06538	-0.277096	0.601864
AT3G11020	0.30418	0.601974
AT4G36770	-0.382882	0.602027
AT1G50900	0.376352	0.602049
AT1G50970	0.15514	0.602113
AT3G28880	0.289444	0.602113
AT5G37830	-0.159571	0.602113
AT2G38400	-0.222022	0.602339
AT3G15810	0.331886	0.602339
AT1G66290	-0.393478	0.602433
AT1G33475	-0.386236	0.602529
AT4G33140	0.142733	0.602529
AT5G06265	0.26197	0.602529
AT2G17830	-0.240806	0.602744
AT4G02990	-0.158087	0.602914
AT5G22320	0.145528	0.602914
AT5G51660	-0.130148	0.602914
AT4G36760	-0.189306	0.603048
AT5G07660	0.243484	0.603048
AT2G39445	-0.160089	0.603228
AT2G46620	0.222819	0.603237
AT4G15240	-0.214267	0.603258
AT2G31240	-0.153646	0.603277
AT3G18680	0.22613	0.603277
AT5G48980	0.261797	0.603311
AT2G03510	0.117677	0.603386
AT2G43990	-0.225459	0.603386
AT4G22390	0.163266	0.603386
AT3G29650	0.197527	0.60342
AT3G59740	-0.402099	0.603753
AT1G47670	0.394601	0.603941
AT3G57930	-0.199734	0.603959
AT2G17800	-0.143156	0.604013
AT3G18190	-0.123547	0.604013
AT4G09510	0.245923	0.604013
AT5G44320	-0.114496	0.604013
AT1G62420	0.400197	0.604022
AT3G14517	0.390227	0.604022
AT3G04860	-0.219746	0.604099
AT5G36940	0.173894	0.604106
AT3G13420	-0.170722	0.604236
AT5G49540	0.136549	0.604274
AT5G54850	0.247326	0.604274
AT5G66750	0.239105	0.604274
AT4G17750	-0.205123	0.604298
AT1G12530	0.155584	0.604337
AT3G21215	0.126237	0.604383
AT1G31100	0.397451	0.604648
AT1G23360	0.306501	0.604658
AT5G37780	0.173857	0.604897
AT1G64860	0.232134	0.604917
AT5G59910	-0.182423	0.604917
AT4G39170	-0.211176	0.605154
AT3G30380	0.174311	0.605321
AT4G35530	0.152069	0.605324
AT1G77640	-0.378694	0.605341
AT1G14310	0.185403	0.60544
AT1G63320	0.264247	0.605487
AT3G11070	0.183668	0.605509
AT5G27270	0.266515	0.605509
AT1G21640	-0.150593	0.605528
AT2G41080	0.212556	0.605528
AT3G08960	-0.127208	0.605528
AT4G21590	0.395543	0.605528
AT1G50260	-0.164863	0.605548
AT5G37510	-0.173104	0.605715
AT1G26460	-0.191917	0.605864
AT2G15440	0.327283	0.605968
AT5G38640	0.161593	0.605968
AT3G24030	-0.123944	0.606042
AT5G14210	-0.253067	0.606085
AT1G73150	-0.195706	0.606099
AT4G16340	-0.190248	0.606099
AT5G06950	-0.156327	0.606099
AT5G07020	0.19309	0.606099
AT2G01026	0.378479	0.60622
AT2G22490	-0.171553	0.60622
AT3G37820	-0.395687	0.60622
AT1G12700	0.290184	0.606278
AT3G13772	-0.112936	0.606278
AT4G39830	-0.258055	0.606278
AT5G14790	-0.188404	0.606278
AT3G55120	0.392251	0.606311
AT2G04360	0.158827	0.606336
AT1G02680	0.184039	0.606404
AT4G34520	-0.367593	0.606404
AT5G26667	-0.197264	0.606404
AT3G13062	0.143393	0.60698
AT2G23340	0.357636	0.607109
AT5G44530	0.377624	0.607109
AT4G36650	-0.163325	0.607161
AT1G63550	0.318768	0.607278
AT1G39830	-0.235583	0.607605
AT1G61250	-0.157627	0.607605
AT3G18740	0.13829	0.607605
AT1G56080	0.178892	0.607633
AT1G33420	-0.174233	0.607749
AT5G16120	0.180483	0.607768
AT2G10000	0.165081	0.607918
AT1G77570	0.232551	0.608016
AT5G56130	0.126268	0.608059
AT5G54470	-0.281704	0.608118
AT5G45600	-0.181613	0.608305
AT5G03450	0.179256	0.608491
AT2G47580	-0.121562	0.608511
AT4G38410	-0.388488	0.608511
AT1G19400	0.172834	0.608533
AT1G22230	0.395796	0.608533
AT1G23750	0.200782	0.608533
AT1G77260	-0.179007	0.608533
AT2G04350	-0.154817	0.608533
AT2G17150	-0.243558	0.608533
AT2G21430	-0.213805	0.608533
AT3G18090	0.239447	0.608533
AT3G22470	-0.189125	0.608533
AT5G53230	0.38277	0.608533
Novel00104	0.394806	0.608533
AT5G52180	0.211719	0.608626
AT5G03680	-0.195926	0.608747
AT4G01110	0.276543	0.608894
AT2G16390	-0.19693	0.608901
AT1G21560	0.213708	0.608925
AT4G32700	-0.142455	0.608972
AT5G51250	-0.392161	0.608972
AT2G17220	-0.33133	0.609037
AT5G02210	0.321857	0.609388
AT2G02500	0.184724	0.609487
AT3G06470	0.236675	0.609614
AT4G29510	-0.139596	0.609614
AT5G54520	0.181265	0.609614
AT1G80820	-0.364006	0.60963
AT3G46770	0.232595	0.60963
AT5G03660	0.133401	0.60963
AT1G75950	-0.144974	0.60967
AT1G76660	-0.204437	0.609778
AT3G22220	0.122109	0.609778
AT4G17915	0.336555	0.609803
AT2G33430	-0.167992	0.609839
AT1G67280	-0.157587	0.609947
AT5G56000	-0.170542	0.609967
AT4G13918	0.39574	0.610205
AT3G08010	0.256469	0.610503
AT3G55400	0.110341	0.610508
AT1G50250	0.16666	0.610635
AT1G52850	0.20298	0.610635
AT3G29010	0.312633	0.610635
AT3G54610	-0.13197	0.610685
AT1G02850	-0.277555	0.610924
AT1G33400	0.239135	0.611231
AT5G03670	0.394478	0.611274
AT5G48950	0.307933	0.611274
AT3G10420	0.18311	0.611292
AT5G63400	0.1625	0.611309
AT1G28580	0.115296	0.611357
AT2G35570	-0.328759	0.611358
AT3G16950	0.175925	0.611358
AT4G33330	0.386699	0.611358
AT4G24670	0.2963	0.611383
AT4G07640	-0.388435	0.611615
AT4G36400	-0.173068	0.611643
AT1G05960	-0.173146	0.611673
AT1G20810	0.22961	0.611673
AT3G19390	0.316466	0.611673
AT3G53580	0.130447	0.611727
AT5G06440	-0.159071	0.611727
AT1G13020	-0.206558	0.611784
AT1G49880	0.20838	0.611784
AT2G31290	0.190272	0.611784
AT4G12750	-0.211058	0.611784
AT5G61640	0.128309	0.611784
ATCG01080	0.390816	0.611784
AT3G50310	0.352268	0.611794
AT3G52760	-0.167943	0.611794
AT2G07694	0.392539	0.611821
AT2G44750	0.137813	0.611914
AT5G23770	0.278662	0.611914
AT5G26200	0.393176	0.611954
AT5G53280	0.226089	0.611954
AT5G52370	0.210771	0.612146
AT3G56710	-0.393869	0.61216
AT5G27925	0.159516	0.61216
AT5G58640	-0.12831	0.61216
AT1G57560	-0.330498	0.612339
AT1G53200	-0.228461	0.61236
AT3G09150	0.236879	0.61236
AT1G30600	0.239482	0.61256
AT2G44020	-0.147233	0.61256
AT2G20721	0.216576	0.612636
Novel00279	-0.384695	0.612636
AT1G02650	0.375964	0.612813
AT2G36990	0.20672	0.612813
AT4G25180	0.179866	0.612813
AT4G35740	0.207758	0.612813
AT5G40870	0.185883	0.612813
AT2G30880	-0.13541	0.61282
AT5G58320	0.151195	0.61282
AT3G07530	0.212423	0.612854
AT3G62130	0.17698	0.612854
AT5G48940	0.370758	0.612854
AT4G01330	-0.14144	0.613176
AT4G13950	0.212398	0.613176
AT1G68570	0.392766	0.613201
AT2G40300	-0.316308	0.613278
AT1G63050	0.132012	0.613366
AT2G36330	-0.222841	0.613366
AT4G34480	-0.198465	0.613366
AT1G60870	0.196387	0.613412
AT4G11150	-0.153048	0.613412
AT2G12320	0.366829	0.613656
AT2G22890	-0.372078	0.613656
AT3G16500	0.360501	0.613656
AT3G42720	0.225981	0.613856
AT3G54826	0.184109	0.613947
Novel00059	-0.357516	0.613964
AT5G09840	0.243831	0.6141
AT3G29766	-0.209264	0.61421
AT4G04880	0.205384	0.614352
AT2G40710	0.327669	0.614352
AT1G06150	0.250662	0.614417
AT2G06800	0.350044	0.6146
AT2G41780	-0.211055	0.6146
AT2G44610	-0.154215	0.6146
AT2G44735	-0.226823	0.6146
AT3G08550	-0.118606	0.6146
AT3G19720	0.172125	0.6146
AT4G09080	0.235363	0.6146
AT4G12720	-0.210358	0.6146
AT5G08060	0.114961	0.6146
AT5G16020	0.263039	0.6146
AT3G56830	0.214566	0.614834
AT1G14540	0.372555	0.61485
AT3G46630	-0.273392	0.61485
AT5G08415	0.14818	0.61485
AT1G06380	0.163192	0.614888
AT3G01435	0.163152	0.614888
AT3G24020	-0.368071	0.614888
AT3G32391	0.229411	0.614888
AT3G42790	-0.132004	0.614888
AT4G31570	-0.110123	0.614888
AT5G47960	-0.270258	0.614888
AT3G10760	0.215488	0.614893
AT1G45233	-0.238761	0.615043
AT5G60040	-0.197047	0.615043
AT1G60970	-0.356015	0.615062
AT1G05900	0.199702	0.615075
AT1G08910	0.174994	0.615075
AT1G21510	0.387936	0.615075
AT1G55210	-0.212913	0.615075
AT1G63990	0.367773	0.615075
AT1G67320	0.230843	0.615075
AT2G01008	0.315206	0.615075
AT2G25850	-0.123493	0.615075
AT2G47170	-0.129456	0.615075
AT3G06435	-0.31423	0.615075
AT3G10150	0.286074	0.615075
AT3G46616	0.388743	0.615075
AT3G58800	-0.160762	0.615075
AT4G21940	0.198555	0.615075
AT5G66720	-0.125146	0.615075
AT5G47080	-0.136981	0.615207
AT1G65120	0.390105	0.615279
AT3G24150	-0.205941	0.615355
AT3G55610	-0.177109	0.615728
AT3G08940	0.363855	0.615769
Novel00082	-0.27117	0.616028
AT1G52510	-0.166532	0.616071
AT5G47840	0.136647	0.616071
AT1G73360	0.306339	0.616457
AT3G03970	-0.246684	0.616457
AT1G45248	0.389365	0.616555
AT1G57870	0.160298	0.616555
AT3G11470	0.260468	0.616555
AT3G33067	-0.258859	0.616555
AT5G18210	0.29471	0.616555
AT5G28480	0.372066	0.616555
AT1G65440	-0.152319	0.616763
AT4G27840	0.26851	0.616763
AT5G04060	0.160652	0.616763
AT1G11750	0.187985	0.617247
AT1G18840	-0.190985	0.617247
AT3G12560	-0.191442	0.617247
AT3G54270	0.219141	0.617247
AT3G59550	0.216448	0.617247
AT3G14680	0.291178	0.617328
AT1G33440	0.343019	0.617354
AT5G05840	0.380872	0.617404
AT5G40610	-0.217623	0.617411
AT4G24840	-0.208086	0.617674
AT5G17790	0.231185	0.617698
AT3G12370	0.170822	0.617862
AT1G01810	0.247678	0.617949
AT2G43710	0.166067	0.617949
AT4G31130	-0.198524	0.617949
AT1G12310	0.118539	0.618079
AT2G34720	0.128756	0.618127
AT3G06300	-0.212854	0.618295
AT4G18360	0.131791	0.618295
AT1G32450	-0.387233	0.61846
AT2G16090	0.131648	0.61846
AT2G27050	-0.386576	0.61846
AT5G51230	-0.130729	0.61846
AT3G55850	0.179192	0.618537
AT5G24650	0.128221	0.618537
AT5G50460	0.186203	0.618537
AT2G34357	-0.100174	0.618613
AT1G03430	-0.249266	0.618871
AT1G10530	0.345198	0.619089
AT4G16830	-0.201334	0.619089
AT5G51920	-0.26427	0.619176
AT3G18773	0.386654	0.61926
AT2G36740	-0.13571	0.619292
AT3G56040	-0.187865	0.619292
AT4G10000	-0.171921	0.619302
AT3G59060	0.250793	0.619303
AT4G16660	0.184493	0.619377
AT1G58060	0.156469	0.619522
AT2G41840	0.122153	0.619522
AT4G26555	0.241898	0.619522
AT5G05730	-0.261306	0.619522
AT5G18850	0.229746	0.619522
AT5G58080	0.322737	0.619522
AT5G65180	0.166844	0.619522
AT3G50670	0.123662	0.619604
AT1G48400	-0.166057	0.619946
AT4G33160	-0.218643	0.620217
AT5G10520	-0.300607	0.620217
AT5G14230	0.249708	0.620217
AT2G03770	-0.362068	0.620542
AT4G24320	0.293931	0.620867
AT1G15320	0.282197	0.621074
AT1G79280	-0.1337	0.621093
AT3G30737	-0.38466	0.621093
AT4G05370	-0.359959	0.621093
AT4G15430	0.263247	0.621093
ATCG00610	0.335993	0.621093
AT1G12010	0.378347	0.621105
AT1G52530	0.249683	0.621105
AT1G71040	-0.214984	0.621105
AT3G12610	0.32895	0.621105
AT3G12800	-0.207896	0.621105
AT3G18880	0.189156	0.621105
AT3G21020	-0.167941	0.621105
AT3G32914	0.25154	0.621105
AT3G53890	0.144536	0.621105
AT5G10850	0.187259	0.621105
AT5G48040	0.223077	0.621105
AT5G66052	-0.215308	0.621105
AT3G10410	0.141208	0.621135
AT3G10490	0.137663	0.621154
AT4G24190	0.207382	0.621283
AT2G19640	0.232693	0.62163
AT5G09900	-0.118557	0.621631
AT2G17690	0.384356	0.621695
AT4G37780	-0.379621	0.621695
AT3G06320	-0.181863	0.621712
AT5G43920	0.191789	0.621712
AT5G61070	0.253366	0.621766
AT1G05780	0.37542	0.621958
AT5G45082	-0.190677	0.621958
AT5G59730	-0.316687	0.621958
AT1G55430	0.260667	0.622088
AT2G27880	-0.223245	0.622088
AT1G43740	-0.25893	0.622141
AT2G13272	-0.265426	0.622141
AT4G20180	0.366876	0.622206
AT5G23050	-0.245327	0.622206
AT4G33110	-0.174667	0.622231
AT4G33390	0.314504	0.622231
AT5G08610	-0.224366	0.622231
AT3G07520	-0.169081	0.622257
AT3G24715	0.207844	0.622257
AT3G06910	0.170747	0.622328
AT3G18140	0.163309	0.622328
AT3G51180	0.168251	0.622371
AT1G80920	-0.217643	0.622572
AT1G62630	-0.375523	0.622622
AT3G33225	-0.314235	0.622622
AT5G51700	-0.1091	0.622622
AT4G14600	0.129165	0.622629
AT5G34871	0.335052	0.622777
AT4G19452	0.374508	0.622897
AT2G37670	-0.165641	0.622998
AT3G59690	-0.377049	0.622998
AT5G03220	0.212989	0.622998
AT5G10050	0.23296	0.623012
AT1G78870	-0.138827	0.623157
AT2G28480	0.199413	0.623221
AT1G61660	-0.338323	0.623319
AT3G51330	0.356215	0.623648
AT5G51130	-0.19111	0.623775
AT1G34360	0.144	0.623925
AT2G46150	0.372763	0.624103
AT1G29380	0.365893	0.624275
AT1G30090	-0.147776	0.624275
AT1G49210	0.325095	0.624275
AT1G70320	-0.14459	0.624275
AT2G35035	0.237951	0.624275
AT2G46050	0.382089	0.624275
AT2G47220	0.220799	0.624275
AT5G03345	0.235143	0.624275
AT5G59290	0.1989	0.624275
AT5G02060	-0.293766	0.62434
AT3G07510	-0.190518	0.624364
AT4G27852	0.377751	0.624364
AT5G64050	-0.131903	0.624364
AT5G54570	0.305783	0.624504
AT1G75630	-0.125617	0.624515
AT1G79100	0.206665	0.624515
AT4G32180	-0.127283	0.624515
AT5G58710	0.139268	0.624515
AT1G50890	0.240186	0.624525
AT5G44110	-0.267524	0.624883
AT3G22690	0.287909	0.625102
AT2G02070	0.307094	0.625112
AT5G10170	-0.37018	0.625112
AT2G37690	0.253651	0.625131
AT3G06510	0.142833	0.625131
AT5G26990	-0.184908	0.625131
AT5G38820	0.341725	0.625131
AT2G14150	0.315293	0.625317
AT3G23370	-0.293144	0.625317
AT4G14230	-0.168919	0.625317
AT1G76940	-0.165999	0.625347
AT5G27660	0.204759	0.625357
AT1G49740	0.245081	0.625396
AT3G60950	-0.318035	0.625492
Novel00146	0.380699	0.625577
AT5G19810	-0.380066	0.625728
AT1G33390	-0.156954	0.625979
AT3G15760	-0.380251	0.625979
AT1G02610	-0.379277	0.626037
AT2G44380	0.307782	0.62612
AT3G32940	0.137564	0.62612
AT3G49560	-0.127124	0.62612
AT3G54930	0.19607	0.62612
AT5G48390	0.306569	0.62612
AT4G02400	-0.153276	0.626172
AT2G23820	-0.135288	0.626235
AT4G38510	-0.160661	0.626287
AT1G67680	-0.166409	0.626486
AT4G14420	0.150185	0.626492
AT4G19865	0.212924	0.626636
AT1G68890	-0.1545	0.62665
AT2G18876	0.161381	0.626913
AT1G31817	-0.13414	0.627025
AT1G18180	0.122515	0.62703
AT2G05660	0.135961	0.627247
AT3G23725	-0.140672	0.6273
AT1G12520	0.257119	0.62736
AT1G75010	-0.133055	0.62736
AT5G50870	0.131572	0.62736
AT1G17270	-0.241194	0.627381
AT1G51020	0.379065	0.627381
AT1G50830	0.198908	0.62756
AT1G06000	0.207463	0.627931
AT3G06770	0.276503	0.628148
AT3G07720	-0.181078	0.628248
AT3G13180	0.193996	0.628248
AT3G09922	0.252857	0.62848
AT3G14450	0.3635	0.62848
AT5G37950	0.378332	0.62848
AT2G39130	-0.142845	0.628495
AT3G20975	0.316246	0.628495
AT3G44765	0.288154	0.628529
AT1G31350	-0.265612	0.628544
AT1G65650	0.107799	0.628544
AT2G32830	0.276885	0.628544
AT3G11040	-0.161931	0.628544
AT1G74390	0.258308	0.628632
AT3G30440	-0.191857	0.62866
AT1G01700	-0.293245	0.628667
AT5G27940	-0.196774	0.628667
AT1G63640	0.138508	0.628785
AT3G50750	0.335271	0.628785
AT4G10070	-0.126893	0.628785
AT4G36791	0.286606	0.628844
AT2G24230	0.374321	0.629072
AT4G02120	0.162181	0.629072
AT2G16650	0.178467	0.629136
AT3G06610	0.185687	0.629257
AT3G18524	0.136667	0.629513
AT4G03600	-0.377175	0.629513
AT5G17270	-0.164304	0.629513
AT5G02710	0.373664	0.629603
AT1G75100	0.205472	0.629825
AT2G18280	0.175026	0.629825
AT3G43526	0.31695	0.629825
AT3G51680	-0.30755	0.629825
AT4G08980	0.184053	0.629825
AT4G17070	0.120164	0.629825
AT5G40580	-0.165226	0.629835
AT1G56290	-0.118298	0.629904
Novel00092	0.375459	0.629904
AT5G43530	0.280693	0.630447
AT2G45770	0.241451	0.630674
AT2G34100	-0.269308	0.630771
AT3G48980	0.199119	0.630771
AT4G20770	-0.371327	0.630771
AT1G51355	0.365037	0.631178
AT5G54830	-0.20409	0.631564
AT1G64470	0.206827	0.631579
AT4G18400	0.214964	0.631629
AT5G61890	-0.326857	0.63168
AT1G17665	0.29545	0.63177
AT2G21640	-0.292705	0.63177
AT4G24050	0.308445	0.631843
AT5G20830	0.305049	0.631843
Novel00154	0.357816	0.631843
AT2G32670	0.271123	0.631914
AT3G42860	0.21989	0.631914
AT4G15450	-0.310367	0.631914
AT3G46720	-0.371733	0.631966
AT4G22550	-0.24204	0.632
AT5G49890	-0.165156	0.632054
AT4G07507	0.372343	0.632331
AT4G37260	-0.250382	0.632388
AT1G74020	0.218955	0.632407
AT2G02100	-0.362695	0.632407
AT1G34065	0.23801	0.632487
AT1G51820	-0.32906	0.632487
AT3G44680	-0.161401	0.632487
AT4G15120	-0.335004	0.632487
AT4G27100	-0.232699	0.632487
AT5G52250	-0.311343	0.632487
AT5G63620	0.157002	0.632487
AT1G02740	-0.165066	0.632641
AT3G17270	0.334091	0.632641
AT3G47330	-0.24063	0.632641
AT5G10330	0.226936	0.632641
AT5G55310	-0.188748	0.632961
AT2G14878	0.359188	0.633228
AT4G32240	0.161588	0.633237
AT2G22680	0.203877	0.633266
AT4G08580	0.104372	0.633365
AT4G09980	0.151	0.633463
AT3G58830	-0.18852	0.633519
AT1G69620	0.165879	0.633549
AT1G33050	-0.183181	0.633652
AT1G44740	0.373366	0.633748
AT4G31850	-0.172129	0.633768
AT3G02680	0.182775	0.633792
AT5G66970	0.236906	0.633838
AT1G74880	0.341003	0.633908
AT3G15220	-0.122755	0.633908
AT5G34853	-0.115744	0.633908
AT4G34890	-0.126401	0.634
AT1G52240	0.365964	0.634102
AT1G49780	0.169474	0.634436
AT2G39350	0.358582	0.634436
AT4G04560	-0.372999	0.634436
AT5G67170	0.167728	0.634436
AT1G09415	0.217434	0.634567
AT1G15300	-0.101561	0.634567
AT3G44300	-0.232965	0.634567
AT4G07415	0.328164	0.634567
AT2G10190	0.372646	0.634839
AT2G21050	0.367852	0.63488
AT4G08480	0.154391	0.634913
AT4G13120	0.271943	0.635143
AT3G03580	0.221312	0.635177
AT3G30825	-0.22306	0.635177
AT4G14070	0.12364	0.635177
AT5G57860	-0.155578	0.635177
AT1G03930	-0.153924	0.635231
AT1G20920	0.102597	0.635231
AT2G34585	0.105261	0.635231
AT3G57640	0.372149	0.635231
AT1G13000	-0.184245	0.635348
AT2G38880	-0.114559	0.635416
AT1G09794	0.235246	0.635748
AT4G09720	0.148839	0.63582
AT1G13245	-0.367391	0.635846
AT2G15510	-0.127057	0.635846
AT1G54260	-0.116628	0.635884
AT2G28720	0.169421	0.635893
AT5G18310	-0.288334	0.635893
AT3G52870	0.260956	0.635986
AT1G63330	0.325647	0.636246
AT2G02020	-0.172233	0.636246
AT2G46700	0.225981	0.636246
AT5G16640	-0.248537	0.636246
AT1G04310	0.173058	0.636305
AT3G13662	0.366127	0.636305
AT3G49240	-0.134654	0.63634
AT4G25515	-0.163625	0.636539
AT4G04420	0.254381	0.6366
AT2G28140	0.20836	0.636635
AT3G23830	0.201062	0.636675
AT3G49810	-0.193431	0.636675
AT5G02810	-0.108852	0.63688
AT2G46220	-0.197558	0.636939
AT3G47840	0.347383	0.636939
AT4G17510	0.137736	0.636939
AT5G51180	-0.158297	0.636939
AT5G65930	-0.114108	0.636939
AT2G02410	0.192911	0.636995
AT3G05415	0.256398	0.637036
AT2G26060	0.148654	0.63704
AT5G23730	0.316465	0.63704
AT2G11983	0.222771	0.637206
AT1G36795	-0.295796	0.637262
AT1G16440	-0.358765	0.637318
AT1G47560	0.233993	0.637318
AT1G66830	0.296171	0.637318
AT2G09865	-0.257555	0.637318
AT4G18350	0.35817	0.637318
AT1G37057	0.16227	0.637384
AT3G05160	0.276645	0.637555
AT2G45350	0.313252	0.637632
AT1G21525	0.362222	0.637705
AT4G21230	-0.308094	0.637705
AT5G49530	-0.187987	0.637705
AT5G64750	-0.326566	0.637705
AT1G06690	0.204888	0.637807
AT1G21930	0.212318	0.637823
AT1G35320	0.250743	0.637823
AT1G48920	0.118521	0.637823
AT2G02650	0.32325	0.637823
AT2G32340	-0.211181	0.637823
AT5G37890	-0.217068	0.637823
AT2G24930	0.215849	0.637893
AT5G43330	-0.159027	0.638216
AT4G39120	-0.121016	0.638255
AT5G20540	0.307086	0.638255
AT1G79270	0.317292	0.638296
AT3G13950	0.344031	0.638296
AT1G78860	-0.361534	0.638406
AT3G12770	0.32533	0.638406
AT4G10600	0.279893	0.638406
AT4G18230	0.146389	0.638406
AT5G47435	-0.143883	0.638406
Novel00088	0.19999	0.638406
AT5G35794	0.239278	0.638568
AT1G30825	-0.147408	0.638625
AT2G02480	-0.140084	0.638625
AT3G10110	-0.230647	0.638649
AT2G44860	0.152875	0.638953
AT1G65730	-0.36141	0.639156
AT2G26550	0.150269	0.639156
AT4G00690	0.20756	0.639156
AT5G08510	-0.141521	0.639156
AT1G12650	0.163738	0.639288
AT2G30505	0.199284	0.639288
AT1G76270	-0.160719	0.63955
AT5G52960	0.222782	0.63955
AT1G33810	0.134332	0.639595
AT1G27600	-0.138265	0.639821
AT1G80780	0.163824	0.639821
AT2G27450	-0.162493	0.639821
AT2G31350	-0.178525	0.639821
AT3G01200	0.351794	0.639821
AT4G11175	0.191826	0.639821
AT4G28005	0.321123	0.639821
AT5G65280	0.189395	0.639866
AT1G73100	-0.133192	0.639898
AT1G59540	0.23351	0.640169
AT2G27610	0.347447	0.640169
AT3G07130	0.182483	0.640169
AT4G23060	0.300741	0.640169
AT5G56260	-0.221404	0.640169
ATCG00410	0.299286	0.640169
AT1G12670	0.367131	0.640195
AT3G51660	0.263267	0.640195
AT3G55920	0.14256	0.640195
AT5G38660	-0.111809	0.640195
AT5G51790	-0.282754	0.640279
AT3G59990	-0.0947367	0.640349
AT4G37800	0.344183	0.640436
AT1G72460	-0.3347	0.640439
AT2G18900	-0.140643	0.640439
AT2G20720	-0.180527	0.640439
AT3G13380	0.162374	0.640439
AT3G60200	-0.32571	0.640491
AT3G26920	-0.159524	0.640557
AT3G23340	0.178885	0.640565
AT1G36550	0.314927	0.640668
AT2G26267	-0.345667	0.64069
AT1G24050	0.160234	0.640694
AT2G14520	-0.215566	0.640694
AT3G53700	0.258001	0.640694
AT5G07970	-0.151743	0.640694
AT5G52471	0.360322	0.640694
AT5G54840	0.283064	0.640694
AT1G67785	0.117055	0.640786
AT1G74600	0.234036	0.640834
AT3G24927	0.288192	0.64084
AT1G06490	-0.19003	0.640948
AT1G17790	-0.216988	0.640948
AT4G17615	-0.161223	0.640948
AT5G32591	0.365088	0.640948
AT2G29190	-0.106041	0.641049
AT5G40650	-0.142618	0.641049
AT1G60500	-0.360924	0.641324
AT5G65420	0.235512	0.641324
AT3G02200	-0.116571	0.641336
AT5G24470	0.289581	0.641336
AT2G14260	-0.117587	0.641347
AT2G40780	0.194641	0.641347
AT3G58180	-0.165074	0.641347
AT1G06660	0.279121	0.641374
AT1G78670	-0.117039	0.641374
AT2G41120	0.245546	0.641374
AT4G17020	0.143504	0.641374
AT4G37000	0.110149	0.641374
AT5G47540	-0.228918	0.641374
AT3G21120	0.262176	0.641419
AT3G30218	0.210991	0.641487
AT1G32820	0.20926	0.641688
AT4G11900	0.359097	0.641688
AT3G10360	-0.13599	0.641806
AT3G16310	-0.144659	0.641814
AT4G30190	-0.321701	0.641845
AT4G16650	0.119466	0.641891
AT1G01220	-0.171107	0.641954
AT2G22310	0.178906	0.64198
AT3G46210	0.212897	0.642168
AT3G50690	-0.166352	0.642168
AT5G43660	-0.135469	0.642168
AT1G55805	0.151297	0.642349
AT5G01790	-0.317517	0.642349
AT1G22650	0.217941	0.642552
AT1G63440	0.146874	0.642552
AT4G30220	0.135788	0.642629
AT2G29120	0.357895	0.642772
AT3G53520	-0.165306	0.642861
AT4G32560	-0.139665	0.642861
AT4G39780	0.36391	0.642861
AT5G11340	-0.143651	0.642861
Novel00239	0.19435	0.642861
ATCG00290	0.346912	0.642874
AT1G65032	0.201466	0.643066
AT1G26440	-0.215942	0.643098
AT3G23900	0.11073	0.643098
AT5G50715	0.192824	0.643098
AT4G31180	-0.125113	0.643153
AT5G43310	-0.113454	0.643153
AT5G19015	0.361346	0.643172
AT4G03430	0.173508	0.643264
AT4G29210	-0.184429	0.643264
AT4G36090	-0.174903	0.643264
AT4G20760	0.22681	0.643337
AT5G53830	0.268813	0.643337
AT3G18500	0.199332	0.64367
AT3G58140	0.133953	0.643851
AT2G46330	-0.228381	0.643916
AT2G46340	-0.147492	0.643916
AT3G08710	-0.164798	0.643948
AT5G35910	-0.123106	0.64396
AT1G73710	-0.136913	0.644014
AT5G16950	0.126146	0.644014
AT3G46614	0.362803	0.644109
AT1G25450	-0.362685	0.644177
AT3G55890	0.245589	0.644718
AT1G30660	-0.15153	0.64478
AT5G12170	-0.246441	0.644831
AT2G09795	-0.234152	0.644914
AT2G13160	0.232328	0.644914
AT3G49990	-0.119645	0.645
AT1G56345	0.208461	0.645031
AT2G39180	-0.222272	0.645031
AT3G54170	-0.135686	0.645031
AT4G21560	-0.144902	0.645031
AT5G53900	0.339349	0.645031
AT3G09620	-0.236102	0.645064
AT3G47610	-0.143119	0.645078
AT2G41750	-0.174151	0.645246
AT3G21300	0.270747	0.645246
AT5G41220	-0.191425	0.645246
AT1G75060	-0.316935	0.645543
AT5G28053	-0.104489	0.645543
AT2G17240	-0.227084	0.645677
AT3G14290	0.142479	0.645695
AT1G01460	-0.252961	0.645784
AT3G63440	-0.210531	0.645784
AT3G26780	-0.221838	0.645993
AT5G59640	-0.354217	0.646096
AT2G38185	-0.218271	0.646149
AT3G14205	-0.260708	0.646149
AT3G50950	-0.289808	0.646149
AT3G06600	0.213368	0.64625
AT5G21140	0.132717	0.64625
AT1G80070	-0.119517	0.646347
AT1G07930	0.157156	0.646544
AT5G12100	0.0961433	0.646546
AT5G23540	-0.111427	0.64655
Novel00195	0.24504	0.646664
AT1G75330	0.113138	0.646962
AT1G34740	0.274369	0.647077
AT5G24340	-0.150865	0.647077
AT4G33760	-0.139865	0.647193
AT1G29785	0.324016	0.647287
AT1G42410	0.156284	0.647295
AT1G52315	-0.354572	0.647295
AT1G53840	-0.207599	0.647295
AT5G39030	0.355607	0.647295
AT5G23720	-0.11897	0.647684
AT1G10980	0.228751	0.64788
AT4G19006	-0.122296	0.647896
AT1G29030	0.186133	0.64798
AT2G34160	0.128573	0.647991
AT2G18170	-0.163482	0.648026
AT2G33340	-0.115761	0.648026
AT3G20930	0.20351	0.648041
AT4G06746	-0.345225	0.648041
AT5G42450	0.354286	0.648041
AT3G53420	0.265874	0.648111
Novel00223	0.188864	0.648269
AT1G04620	0.172113	0.648563
AT4G37680	-0.142108	0.648563
AT5G17190	0.0873687	0.648563
AT2G18560	0.358296	0.648723
AT5G24290	-0.225198	0.648724
AT2G22880	-0.335256	0.648739
AT1G45100	-0.253864	0.648763
AT1G03475	0.162557	0.648955
AT5G16590	-0.158298	0.649016
AT5G20910	-0.122502	0.649059
AT5G43800	-0.125556	0.649174
AT5G05365	-0.204186	0.649263
AT4G36520	0.158754	0.649587
AT5G03440	0.17337	0.649597
AT1G23470	0.291022	0.649612
AT1G79470	0.145644	0.649612
AT2G11720	0.28783	0.649612
AT2G44970	-0.14915	0.649612
AT4G36160	0.3527	0.649612
AT4G02900	0.221139	0.649621
AT2G22670	0.196364	0.649935
AT4G31730	-0.278265	0.650037
AT1G76440	-0.180162	0.6502
AT2G05760	0.176611	0.6502
AT5G46280	0.196688	0.650311
AT5G58220	-0.148275	0.650332
AT1G71850	-0.138598	0.650486
AT3G28890	0.346944	0.650542
AT2G25355	0.243851	0.650615
AT2G24020	0.144821	0.650708
AT2G18330	-0.137644	0.650774
AT3G56960	0.199766	0.650796
AT4G33890	-0.153424	0.650809
AT5G01470	-0.193326	0.650809
AT4G05410	-0.113365	0.650909
AT5G40820	0.26791	0.650909
AT2G45130	-0.200054	0.651458
AT2G38800	0.12881	0.651715
AT3G13580	0.135026	0.651715
AT4G12170	0.356639	0.651715
AT1G78940	0.199736	0.651723
AT1G71310	0.156983	0.651944
AT4G13330	-0.195694	0.651952
AT5G09740	-0.121899	0.652049
AT1G23465	0.345196	0.652109
AT5G63980	0.139416	0.652172
AT1G20260	-0.119627	0.652178
AT1G03760	-0.155872	0.652207
AT1G27620	0.345025	0.652207
AT2G21450	0.187898	0.652207
AT3G07260	-0.179826	0.652207
AT5G49710	0.103017	0.652207
AT5G60490	-0.334024	0.652207
AT5G63440	-0.144507	0.652207
AT1G20560	0.154275	0.652265
AT5G66500	0.31063	0.652265
AT1G03230	-0.333656	0.652322
AT3G25470	0.138612	0.652322
AT1G15900	-0.282031	0.652377
AT1G30200	-0.171228	0.652377
AT2G40600	-0.128034	0.652398
AT3G41768	-0.276404	0.652949
AT5G36125	0.209889	0.652949
AT1G26340	0.151637	0.653003
AT1G43980	0.270251	0.653003
AT2G30950	-0.138545	0.653003
AT3G57430	0.221521	0.653003
AT4G01520	0.344491	0.653003
AT4G23910	-0.169763	0.653003
AT4G27010	-0.192491	0.653003
AT5G19510	-0.131463	0.653003
AT5G55040	-0.112343	0.653003
AT3G01180	0.189644	0.653081
AT1G22440	0.318032	0.653087
AT2G11890	-0.12842	0.653087
AT1G77550	0.123098	0.65318
AT2G44170	0.348821	0.653432
AT5G05920	-0.153047	0.653432
AT3G06150	0.150524	0.65344
AT1G16610	0.122971	0.65372
AT5G58580	0.343589	0.653837
AT2G06520	0.216354	0.653862
AT2G06330	-0.180289	0.6539
AT1G52565	-0.346688	0.653963
AT1G32415	0.196107	0.654009
AT1G56420	0.172506	0.654009
AT3G45950	0.297731	0.654204
AT1G06130	0.140527	0.654273
AT1G32225	0.183114	0.654469
AT5G60460	0.17834	0.654469
AT2G18400	0.186613	0.654726
AT4G38150	-0.17699	0.654726
AT5G32423	0.347615	0.654726
Novel00199	-0.290375	0.654726
AT1G60095	-0.199102	0.654872
AT2G32150	-0.344404	0.654872
AT4G35370	0.1383	0.654872
AT1G09900	0.194388	0.654876
AT2G41470	-0.172138	0.655072
AT1G30820	0.252222	0.655073
AT5G08740	-0.1486	0.655073
AT2G17500	0.330876	0.655172
AT1G16480	0.198749	0.655439
AT3G03160	-0.104897	0.655508
AT4G35750	0.157967	0.655508
AT5G49810	-0.138952	0.655508
AT1G10682	0.26961	0.65552
AT2G02790	0.168401	0.65552
AT3G20970	-0.146334	0.65552
AT4G38380	0.142665	0.65552
AT4G30990	-0.154724	0.655541
AT3G14360	0.257492	0.655823
AT4G22340	-0.29536	0.656063
AT5G63080	-0.182955	0.656063
AT3G46820	-0.172286	0.656209
AT2G45360	0.249747	0.656262
AT2G04650	-0.138487	0.656442
AT5G13500	-0.189789	0.656555
AT5G54590	0.160015	0.656792
AT1G69710	-0.15933	0.656826
AT1G79730	-0.11539	0.656899
AT5G54780	-0.195396	0.657332
AT1G28530	0.242199	0.657343
AT2G48000	-0.15345	0.657343
AT2G39570	-0.188228	0.657721
AT4G13030	0.29272	0.657776
AT1G49820	0.119522	0.657777
AT3G50210	0.168357	0.657897
AT3G60957	0.247171	0.657974
AT4G37170	0.234993	0.657974
AT3G01480	0.203308	0.657981
AT3G24516	0.270713	0.658011
AT3G56480	0.271688	0.658011
AT1G71790	0.1427	0.658102
AT5G13887	-0.350865	0.658102
AT5G55860	0.158572	0.658102
AT5G67330	0.125191	0.658102
AT4G03180	0.14457	0.658125
AT5G04990	-0.134681	0.658234
AT5G02250	-0.172567	0.65827
AT4G00200	0.235082	0.658418
AT4G11000	-0.324599	0.658418
AT3G05840	-0.180852	0.658428
AT2G05840	0.189997	0.658476
AT1G80245	0.194968	0.658641
AT3G05150	0.217836	0.658718
AT4G09620	-0.134391	0.658718
AT4G15233	-0.349758	0.658718
AT5G18510	-0.201734	0.658718
AT2G07150	-0.249559	0.658731
AT5G19050	0.147504	0.658731
AT2G31320	0.170623	0.658907
AT2G44640	0.190576	0.658907
AT2G22450	-0.141246	0.658934
ATCG00430	0.347808	0.659115
AT3G04850	0.178714	0.659138
AT3G45443	0.320811	0.659256
AT4G31800	-0.189039	0.659256
AT5G42050	-0.167207	0.659256
AT5G10870	-0.12396	0.659278
AT2G42110	0.215794	0.659369
AT3G52290	-0.212676	0.659369
AT1G04425	0.303618	0.659573
AT2G26300	-0.161077	0.659573
AT5G02120	0.220674	0.659573
AT5G14800	0.24034	0.659573
AT4G14140	0.17394	0.659595
AT1G24880	0.296333	0.659613
AT1G06420	0.264843	0.659728
AT5G43065	0.338339	0.659728
AT5G65720	0.118431	0.659728
Novel00043	-0.340663	0.659728
AT2G34710	0.182558	0.659734
AT3G19980	-0.158293	0.659734
AT3G57610	0.094066	0.659734
AT5G01650	-0.0896498	0.659734
AT1G01300	0.219958	0.659755
AT1G02290	0.263674	0.659755
AT5G62980	0.231593	0.659755
AT1G51790	0.244716	0.65976
AT1G62670	-0.294352	0.65976
AT4G16630	0.122441	0.65976
AT4G31770	-0.153099	0.659771
AT1G13750	0.183919	0.659779
AT1G48740	-0.11457	0.659924
AT5G43300	0.239139	0.660141
AT4G27540	0.180614	0.660344
AT4G33945	-0.117988	0.660344
AT1G52700	0.347997	0.660394
AT3G24050	0.212944	0.660394
AT3G55760	-0.161505	0.660394
AT1G19660	0.17543	0.660501
AT1G48230	-0.121774	0.660501
AT1G72280	-0.264181	0.660501
AT1G74340	0.160076	0.660501
AT5G03330	-0.225099	0.660501
AT5G08020	0.190452	0.660501
AT5G34790	0.212181	0.660501
AT1G13350	0.110892	0.660749
AT2G38670	-0.119466	0.661162
AT1G11475	0.156024	0.661183
AT3G10200	0.276964	0.661183
AT5G04235	-0.153691	0.661183
AT3G25680	0.141821	0.661222
AT4G32510	-0.120507	0.661222
AT1G01480	0.268825	0.661383
AT2G45820	-0.181921	0.661598
AT2G20180	0.26473	0.661638
AT2G32010	0.265676	0.661638
AT3G07960	-0.173608	0.661638
AT4G07850	-0.172594	0.661638
AT4G26810	-0.156187	0.661638
AT4G32130	-0.0929953	0.661638
AT4G34340	-0.168155	0.661638
AT5G03020	-0.325168	0.661638
AT5G41685	0.323173	0.661638
AT4G11350	0.212395	0.661648
AT5G64816	0.171638	0.661648
AT4G06525	0.346906	0.661716
AT5G02270	-0.25326	0.661865
AT2G37975	0.176166	0.662071
AT2G17525	-0.216683	0.662108
AT1G34418	0.165483	0.662116
AT5G04500	0.286004	0.662135
AT5G08340	-0.182608	0.662135
AT3G07890	-0.199702	0.662401
AT1G77460	0.151349	0.662414
AT5G20600	-0.124741	0.662414
AT2G19540	0.10782	0.662533
AT2G30550	-0.336838	0.662533
AT3G25510	-0.262593	0.662533
AT1G27400	0.130688	0.662552
AT5G10530	0.252512	0.662552
AT3G18230	-0.193106	0.662627
AT4G24960	-0.218155	0.662641
AT2G22400	-0.108532	0.662831
AT4G10400	0.188761	0.66285
AT2G34080	0.328169	0.662987
AT5G46400	-0.120165	0.662987
AT3G53235	0.338789	0.663011
AT2G43650	0.147682	0.663051
AT5G11030	-0.130028	0.663098
AT1G28281	0.344352	0.663227
AT2G18390	0.151238	0.663227
AT2G21130	0.199372	0.663227
AT3G43060	-0.179923	0.663227
AT4G03610	0.255072	0.663227
AT4G16470	-0.17223	0.663227
AT5G36005	-0.329432	0.663227
AT3G27170	0.334596	0.663545
AT5G43822	-0.164127	0.663555
AT5G02380	0.318973	0.663658
AT4G02410	-0.335439	0.663772
AT5G66640	-0.32784	0.663857
AT3G24560	0.270408	0.663883
AT1G24610	0.127264	0.66392
AT2G01350	0.118421	0.66392
AT4G36210	-0.157996	0.66392
AT5G05990	0.191496	0.66392
AT5G12870	0.34054	0.66392
AT5G31980	0.32324	0.66392
Novel00185	0.343283	0.66392
AT1G79210	0.147216	0.664213
AT1G61850	-0.128305	0.6643
AT3G15400	-0.205227	0.664376
AT5G03550	0.31614	0.664476
AT1G79360	0.194336	0.66452
AT2G17820	0.182497	0.66452
AT2G20875	0.34306	0.66452
AT4G00710	0.141939	0.66452
AT5G28390	-0.174975	0.66452
ATCG00400	0.333623	0.66452
AT3G24800	-0.117426	0.664741
AT1G13145	0.27784	0.664796
AT2G43820	-0.341098	0.664796
AT1G15210	-0.160232	0.664843
AT1G69870	-0.338666	0.664843
AT2G10080	0.314	0.664843
AT2G25070	0.157562	0.664843
AT2G34655	-0.176125	0.664843
AT3G32968	0.330919	0.664843
AT5G48320	0.159086	0.664843
AT5G54930	0.147393	0.664843
AT5G56790	-0.258966	0.664843
Novel00057	0.223537	0.664843
AT1G70300	0.203647	0.665032
AT5G25045	-0.343276	0.665479
AT3G56470	-0.255173	0.665531
AT2G17260	-0.164462	0.665854
AT5G06740	-0.342163	0.665919
AT5G23490	-0.133044	0.666039
AT1G26630	-0.124197	0.666312
AT2G30620	-0.168368	0.666395
AT5G61930	0.159159	0.666419
AT3G28630	0.267177	0.666447
AT5G08305	0.31684	0.666495
AT4G39930	-0.263597	0.666502
AT2G05240	-0.271913	0.666561
AT2G39580	-0.105502	0.666594
AT2G45280	0.109423	0.666682
AT5G42270	0.12909	0.666682
AT3G27865	0.338291	0.666715
AT5G01610	0.320595	0.666779
AT2G46520	-0.111442	0.666911
AT4G23340	-0.341953	0.666965
AT3G13340	-0.106172	0.667145
AT4G04340	0.134894	0.667145
AT4G35060	0.337447	0.667145
AT1G26200	-0.310379	0.667267
AT1G70490	0.140804	0.667267
AT5G01700	-0.296271	0.667267
AT4G26910	-0.200586	0.667272
AT1G28060	0.105292	0.667476
AT3G03090	-0.165128	0.667476
AT5G39550	0.166121	0.667705
AT2G07660	0.290048	0.667708
AT1G05180	-0.132376	0.667723
AT4G02720	-0.0987842	0.667723
AT5G60120	-0.226026	0.667723
AT1G06590	-0.116238	0.668057
AT4G32720	-0.119528	0.668354
AT1G19530	0.291971	0.668369
AT1G27030	0.280167	0.668551
AT2G21070	0.148287	0.668612
AT4G38980	0.230632	0.668704
AT2G26740	-0.202843	0.668797
AT4G19010	-0.214338	0.66883
AT3G06710	0.303524	0.668866
AT1G28340	-0.12235	0.6689
AT3G06483	0.112522	0.6689
Novel00226	0.297715	0.6689
AT5G08040	0.121907	0.668926
AT3G62540	-0.336427	0.669001
AT5G22810	0.317412	0.669001
AT5G42130	0.152316	0.669001
AT4G26055	0.213711	0.669055
AT1G02150	0.142244	0.669066
AT1G45030	0.179757	0.669066
AT2G29690	-0.109954	0.669066
AT5G08290	-0.1091	0.669066
AT5G35450	-0.340102	0.669066
AT5G61530	-0.196334	0.669272
AT3G09180	-0.112427	0.669607
AT5G15680	-0.0994647	0.669903
AT1G06180	0.327934	0.670079
AT1G12050	0.154441	0.670079
AT5G02400	-0.28945	0.670079
AT4G27595	0.282672	0.670256
AT1G14840	0.158356	0.670542
AT3G30767	0.181869	0.670542
AT4G23810	0.33	0.670542
AT2G05647	0.338929	0.670543
AT1G37200	0.330974	0.670555
AT2G03220	0.136212	0.670555
AT3G57380	0.240705	0.670555
AT3G56370	-0.181067	0.670586
AT2G03380	-0.203916	0.670767
AT4G31710	0.328512	0.670767
AT1G35560	0.338473	0.67091
AT2G06885	0.202034	0.67091
AT4G22040	-0.20523	0.67091
AT2G25460	-0.336402	0.670981
AT5G52220	0.284212	0.671138
AT3G15260	-0.120073	0.671448
AT5G58575	0.112923	0.671647
AT1G05610	0.187457	0.671902
AT4G27710	-0.277944	0.671902
AT4G37090	0.109936	0.671958
AT5G08690	-0.145282	0.671958
AT5G25280	-0.210485	0.672256
AT4G19200	-0.178958	0.672264
AT5G63520	0.148745	0.672363
AT1G44100	-0.308152	0.672385
AT4G09030	-0.221474	0.672404
AT2G33210	-0.158568	0.672442
AT3G04110	-0.243969	0.672442
AT5G07560	0.332517	0.672442
AT5G23680	0.141248	0.672442
AT5G29975	0.257957	0.672442
Novel00025	0.310408	0.672442
AT1G06430	-0.134909	0.672473
AT1G53040	0.108757	0.672502
AT1G13950	0.151331	0.672505
AT1G19710	-0.142292	0.672764
AT2G28600	0.13055	0.672764
AT2G38950	-0.115381	0.672764
AT4G11070	-0.333289	0.672764
AT1G66180	-0.269217	0.672933
AT5G02130	0.192377	0.672965
AT5G14910	0.150492	0.673145
AT5G35535	0.275451	0.673145
AT1G70920	-0.278529	0.673349
AT1G63245	0.295904	0.673425
AT1G11175	-0.194525	0.673527
AT5G54600	0.146572	0.673527
AT1G67980	-0.298634	0.673674
AT3G38525	-0.312217	0.673723
AT1G13700	-0.167643	0.673751
AT5G56680	-0.108475	0.673751
AT1G08750	-0.117403	0.674184
AT4G28020	0.148191	0.674184
AT5G40942	0.296298	0.674184
AT2G37680	-0.121206	0.674196
AT2G48150	0.174584	0.674196
AT4G28870	-0.335842	0.674197
AT1G54140	-0.12816	0.674426
AT1G04270	0.118028	0.674494
AT4G02680	-0.17347	0.674494
AT4G27950	0.335481	0.674494
AT5G13100	-0.178418	0.674494
AT5G38220	0.110808	0.674494
AT1G78290	0.27678	0.674509
AT2G42520	-0.150227	0.674509
AT4G20270	0.310479	0.674509
AT1G53540	-0.334856	0.674622
AT4G21090	0.124653	0.674689
AT5G04310	-0.270885	0.674689
AT1G27890	0.179149	0.67472
AT1G44045	0.333022	0.674933
AT3G12100	-0.105917	0.674933
AT3G14390	0.157652	0.674933
AT3G15790	0.20815	0.674933
AT3G19030	-0.317349	0.674933
AT3G54970	0.265652	0.674987
AT1G15120	0.0935884	0.675124
AT3G09520	0.315853	0.675155
AT1G11870	0.163948	0.675203
AT2G47990	0.132322	0.675203
AT3G61185	-0.295597	0.675204
AT5G13710	-0.165691	0.675312
AT2G39220	-0.193737	0.675355
AT4G33450	-0.183523	0.67542
AT1G74120	0.15843	0.675448
AT4G19520	-0.327712	0.675448
AT5G02830	0.155922	0.67555
AT1G28490	-0.123616	0.675911
AT5G59000	0.159069	0.675911
AT2G02210	-0.145098	0.675966
AT1G05890	-0.104247	0.676005
AT1G31160	0.104749	0.676005
AT3G06330	-0.186562	0.676192
AT1G54340	-0.0870798	0.676239
AT3G47100	0.225643	0.676239
AT3G55720	0.315707	0.676239
AT5G20890	-0.101782	0.676239
AT1G19396	-0.298049	0.676371
AT3G29700	0.13914	0.676651
AT3G51090	0.113422	0.676796
AT3G04890	0.176588	0.676802
AT1G14640	0.172406	0.676808
AT2G38730	-0.102792	0.676987
AT3G19930	-0.317156	0.676995
AT3G31915	0.332147	0.676995
AT3G50360	-0.133848	0.677066
AT1G44870	0.332874	0.677092
AT5G20440	0.301837	0.677129
AT1G49500	0.332665	0.677189
AT4G01650	0.154833	0.677449
Novel00080	0.250041	0.677462
AT1G41893	0.329204	0.677616
AT4G36280	0.221343	0.677616
AT5G23600	0.286914	0.677616
AT5G25310	0.294046	0.677616
AT5G65210	-0.198996	0.677616
AT2G35120	-0.201364	0.677633
AT3G25020	-0.1806	0.677633
AT5G64060	0.230593	0.677633
AT1G49700	0.158112	0.67771
AT2G47710	0.178013	0.67771
AT4G29810	-0.146707	0.67771
AT1G31430	0.328324	0.67782
AT5G27720	-0.117127	0.677845
AT2G01130	0.242092	0.677933
AT3G23610	0.229811	0.678187
AT1G38410	0.240354	0.678188
AT1G71960	0.261862	0.678352
AT1G63170	0.0908497	0.678524
AT1G74930	0.307793	0.67854
Novel00069	0.314464	0.67861
AT2G34750	-0.182994	0.67862
AT2G31760	0.269763	0.678647
AT2G45980	-0.118837	0.678736
AT5G48620	-0.227676	0.678812
AT3G44720	-0.321754	0.678895
AT1G04070	0.11084	0.678916
AT1G16120	0.314459	0.678916
AT1G77480	0.190594	0.678916
AT2G26100	-0.192299	0.678916
AT3G54140	0.116411	0.679121
AT5G07280	0.275463	0.679264
AT3G28500	-0.0972883	0.679273
AT2G22088	0.327881	0.67928
AT4G28640	0.262868	0.67928
AT1G51510	0.0946725	0.67935
AT1G77405	0.273607	0.67935
AT2G25450	-0.254459	0.67935
AT2G35155	-0.146234	0.67935
AT4G14210	0.148543	0.67935
AT4G28200	0.116515	0.67935
AT5G23430	0.14717	0.67935
AT5G36900	0.203856	0.67935
AT5G52320	0.308552	0.679421
AT5G61220	0.149469	0.679477
AT2G37410	-0.129074	0.679558
AT1G50200	-0.0871671	0.67982
AT2G42810	-0.145652	0.67982
AT3G07660	-0.104264	0.67982
AT4G05500	-0.175187	0.67982
AT1G54110	0.147901	0.679956
AT2G46320	-0.161634	0.680169
AT5G32519	0.311104	0.680297
AT3G33530	0.117341	0.680373
AT2G44100	-0.103227	0.680556
AT1G60360	0.262592	0.680664
AT2G43350	-0.1329	0.680733
AT1G06200	0.139029	0.68074
AT1G36925	0.252054	0.680849
AT1G54320	-0.124095	0.680854
AT1G58602	0.267677	0.680854
AT4G18390	0.19595	0.680854
AT1G06580	-0.26126	0.680917
AT3G57580	-0.142904	0.680917
AT1G69220	0.117774	0.680924
AT1G45243	0.324814	0.681169
AT1G50450	0.131692	0.681169
AT1G59740	-0.322257	0.681169
AT3G26782	0.175634	0.681169
AT3G50710	-0.191775	0.681169
AT5G01580	0.325582	0.681169
AT5G22190	-0.284412	0.681169
AT3G08890	-0.193227	0.681312
AT1G26540	-0.191469	0.681449
AT2G44798	0.316259	0.681534
AT5G59180	0.159818	0.681535
AT1G23800	0.327891	0.681783
AT3G21320	-0.212452	0.681783
AT4G21520	0.171538	0.681878
AT1G18490	0.14139	0.681931
AT4G14850	0.140759	0.681931
AT5G13440	-0.150463	0.681966
AT1G47420	-0.13753	0.68216
AT4G33280	0.198675	0.68216
AT1G16320	-0.227158	0.682246
AT2G15555	0.120307	0.682246
AT5G04740	-0.221294	0.682246
AT5G59010	0.146105	0.682255
AT1G05860	-0.129439	0.682422
AT1G07120	0.283233	0.682422
AT1G11410	0.327316	0.68255
AT3G14230	-0.166627	0.682565
AT3G25870	-0.214674	0.682565
AT5G24960	0.327223	0.682565
AT1G33680	0.0923035	0.68257
AT2G46870	0.195008	0.683058
AT3G15353	0.308721	0.683063
AT5G32630	-0.230437	0.683063
AT1G16090	-0.308667	0.68312
AT1G18450	-0.126084	0.68312
AT1G20550	0.134632	0.68312
AT2G18320	0.326492	0.68312
AT5G46290	-0.150123	0.683197
AT2G44410	-0.206983	0.683272
AT5G38720	0.118553	0.683325
AT5G61520	0.323396	0.683325
Novel00018	0.304186	0.683626
AT1G71800	-0.197613	0.683794
AT3G07630	0.0993166	0.683794
AT5G05970	0.143129	0.683794
AT5G24080	0.31715	0.683794
AT5G06750	-0.184046	0.683871
AT2G14796	0.265337	0.684195
AT2G44210	0.208407	0.68421
AT3G13432	0.251627	0.68441
AT5G25090	0.24837	0.68441
AT5G04610	-0.203368	0.684547
AT4G18260	0.194527	0.684549
AT3G10520	-0.324045	0.684564
AT5G47140	0.135139	0.684564
AT1G20950	-0.201676	0.684596
AT3G59320	0.171046	0.685075
AT1G20515	0.30954	0.685081
AT1G15140	-0.197477	0.685151
AT1G62990	0.201455	0.685151
AT1G73670	-0.169943	0.685151
AT2G27720	0.104823	0.685151
AT3G04400	0.122878	0.685151
AT3G15000	0.086452	0.685151
AT4G23895	0.21614	0.685151
AT5G58550	0.168098	0.685151
Novel00204	0.182577	0.685151
AT5G64170	-0.0984261	0.685481
AT4G12010	-0.325389	0.685481
AT1G68930	0.202414	0.685502
AT5G24105	0.229273	0.685811
AT1G48610	0.160298	0.685896
AT4G22540	-0.128553	0.685896
AT1G48635	0.113453	0.68591
AT2G31340	-0.165008	0.685921
AT1G38416	0.21348	0.686067
AT3G23200	-0.238836	0.686252
AT3G43590	-0.135199	0.686252
AT4G38180	-0.133874	0.686375
AT3G05760	0.130516	0.686419
AT5G13690	0.190815	0.686713
AT1G64070	0.225979	0.686722
AT4G24480	0.123567	0.68694
AT1G11890	-0.153582	0.687208
AT1G70440	0.299574	0.687208
AT3G15390	0.119109	0.687208
AT3G61380	-0.204688	0.687208
AT4G19191	0.319261	0.687208
AT4G32500	-0.199908	0.687208
AT5G25040	0.169332	0.687208
AT1G69670	-0.093716	0.687255
AT1G33100	0.323713	0.68733
AT1G70160	-0.11675	0.68733
AT3G57670	-0.308778	0.68733
AT4G19640	-0.0864988	0.68733
AT4G30680	0.182509	0.687414
AT2G33990	0.163245	0.687461
AT2G06440	0.172021	0.687624
AT2G45680	0.294927	0.687624
AT3G56891	-0.287222	0.687645
AT2G36380	0.17557	0.687786
AT3G61920	0.314475	0.687786
AT5G08620	-0.178265	0.687786
AT5G24530	0.292337	0.687786
AT3G01015	0.218445	0.687859
AT1G14210	-0.246285	0.687864
AT3G11780	-0.198839	0.687967
AT1G34750	-0.188202	0.687999
AT3G63520	0.117113	0.687999
AT1G44414	0.251872	0.688264
AT2G41480	0.294059	0.688264
AT1G50130	0.162801	0.688333
AT5G21950	-0.315501	0.688384
AT1G36927	0.322606	0.688695
AT4G24470	-0.1156	0.688695
AT3G47310	-0.322213	0.688734
AT1G15980	0.302867	0.688825
AT1G43310	0.297369	0.688825
AT1G77080	0.104068	0.688825
AT5G66650	-0.320364	0.688825
AT1G19120	-0.129113	0.68883
AT1G78450	0.320665	0.688888
AT1G77420	0.13586	0.689041
AT4G27980	0.225245	0.689041
AT1G17860	-0.295306	0.689124
AT3G25490	0.322095	0.689124
AT3G50880	-0.120665	0.689124
AT1G48660	0.321153	0.689136
AT5G64840	-0.150721	0.689136
AT1G12220	-0.230425	0.689463
AT1G71320	0.320809	0.689607
AT5G53160	-0.133099	0.689681
AT3G56550	-0.258653	0.68969
AT5G20620	-0.103774	0.68969
AT2G20950	-0.215597	0.689816
AT3G15730	-0.132073	0.689816
AT3G62190	0.103286	0.689835
AT5G36240	0.183693	0.689858
AT3G58360	0.285572	0.690076
AT1G70070	-0.139535	0.690087
AT4G36290	-0.111972	0.690087
AT3G13930	-0.163069	0.690203
AT4G16444	0.15734	0.690203
AT5G18780	-0.176627	0.690248
AT5G42740	0.147547	0.690248
AT5G54910	-0.141383	0.690248
AT3G48130	0.166871	0.69042
AT1G54950	0.262039	0.690478
AT3G16250	0.182381	0.690478
AT3G54540	-0.128469	0.690536
AT4G35570	-0.0909962	0.690579
AT1G11760	0.136592	0.690586
AT3G10690	-0.133862	0.690586
AT3G51250	-0.100202	0.690624
AT1G07970	-0.126261	0.690635
AT1G33770	0.171305	0.690635
AT2G01510	0.256139	0.690635
AT3G12290	0.108642	0.690635
AT3G18830	-0.306508	0.690635
AT3G43444	-0.273614	0.690635
AT4G17000	0.163704	0.690635
AT3G53500	-0.106883	0.690829
AT4G35260	-0.125299	0.690829
AT2G35360	0.130834	0.690972
AT1G64430	0.139077	0.691139
AT1G17640	-0.16308	0.691344
AT1G36430	0.292826	0.691344
AT2G36630	0.23695	0.691344
AT2G38860	-0.307058	0.691344
AT3G15740	0.292805	0.691344
AT5G59740	-0.147531	0.691344
AT3G03710	-0.122782	0.691378
AT3G59490	0.212005	0.691378
AT3G60340	0.0990301	0.691378
AT4G01593	0.287846	0.691378
AT4G39470	0.205198	0.691378
AT5G40250	-0.160581	0.691378
AT1G56660	-0.250491	0.691383
AT1G74270	0.115843	0.691452
AT5G60790	0.131202	0.691452
AT2G14110	0.195614	0.691592
AT4G39150	-0.148225	0.691592
AT5G03780	0.164201	0.691627
AT1G44920	0.146712	0.691768
AT1G27370	0.169478	0.691936
AT1G48840	-0.142385	0.692145
AT5G33025	0.134344	0.692176
AT4G02420	0.281261	0.692176
Novel00109	0.289332	0.692311
AT4G25550	-0.0902601	0.692366
AT1G55365	-0.272527	0.692767
AT1G80720	0.161923	0.692767
AT2G25110	0.16847	0.692767
AT4G17483	-0.117158	0.692767
AT5G40710	0.245204	0.692767
AT2G40970	0.184696	0.69284
AT1G11000	-0.287158	0.692937
AT1G32220	-0.125607	0.692937
AT1G53780	-0.157039	0.692937
AT1G59620	-0.148852	0.692937
AT3G59640	0.118065	0.692937
AT4G21580	-0.143594	0.692937
AT5G40200	-0.111262	0.692937
AT1G19600	0.165533	0.692991
AT2G01320	0.145786	0.692991
AT5G66380	0.117354	0.693164
AT4G02314	0.305366	0.693168
AT1G18580	-0.185203	0.693228
AT1G33500	-0.18233	0.693253
AT3G48990	-0.139385	0.693253
AT2G48060	0.115679	0.693274
AT1G14980	-0.122979	0.693489
AT1G26420	0.145504	0.69352
AT1G32490	-0.112923	0.69352
AT1G49350	0.120704	0.69352
AT2G05050	-0.179375	0.69352
AT3G09760	0.131343	0.69352
AT4G32730	0.143093	0.69352
AT3G58900	0.110522	0.693523
AT1G48200	-0.127292	0.693616
AT1G28320	-0.130049	0.693633
AT2G05140	0.313716	0.693633
AT3G30582	0.0977908	0.693633
AT4G27260	0.31327	0.693633
AT4G30020	0.155869	0.693633
Novel00038	0.303249	0.693726
AT1G21528	-0.302867	0.693945
AT5G25990	0.270045	0.693956
AT3G50110	-0.152384	0.693961
AT5G66090	0.170539	0.693978
AT5G46680	0.214746	0.694075
AT2G25790	0.184877	0.694086
AT3G44042	-0.133715	0.694086
AT5G57970	-0.155494	0.694125
AT1G77765	0.316742	0.694146
AT3G12510	0.234047	0.69451
AT3G30746	0.171467	0.694594
AT2G43235	-0.108036	0.694622
Novel00236	0.316484	0.694622
AT3G47347	0.316087	0.69472
AT4G23710	-0.23637	0.694745
AT5G16290	-0.121517	0.694987
AT1G09740	-0.194753	0.695283
AT1G10350	0.177912	0.695283
AT5G39020	-0.226184	0.695455
AT5G58560	0.152076	0.695481
AT2G27770	0.293797	0.695521
AT2G32650	0.314123	0.695521
AT2G14730	0.151926	0.695652
AT1G41730	0.306134	0.695784
AT2G45100	0.118518	0.695784
AT5G02890	-0.271132	0.695784
AT2G32660	0.313137	0.695784
AT3G13440	0.193802	0.695784
AT3G13682	0.159919	0.695784
AT1G64050	-0.133101	0.695804
AT5G28560	0.1043	0.695872
AT1G69350	0.202311	0.696016
AT5G63760	-0.12326	0.696016
AT1G17070	-0.148809	0.696082
AT1G17145	-0.138359	0.696082
AT4G01100	-0.164454	0.696082
AT4G03820	0.216274	0.696082
AT4G20880	-0.143357	0.696124
AT2G26650	0.186808	0.696278
AT1G69950	-0.135115	0.696324
AT3G60400	0.12282	0.696324
AT5G46790	0.222227	0.696324
AT1G28520	0.100118	0.69654
AT1G06910	0.189243	0.696717
AT4G00620	0.190874	0.696717
AT1G32230	-0.089546	0.696722
AT3G46040	0.110381	0.696952
AT5G65160	0.256281	0.697085
AT1G04555	-0.182332	0.697119
AT5G55000	-0.113834	0.697245
AT1G18290	-0.309642	0.697507
AT3G51610	0.093776	0.697518
AT4G33540	-0.132222	0.697574
AT2G34860	0.157498	0.697601
AT5G57740	0.166638	0.697601
AT1G03910	-0.120963	0.697738
AT2G45630	-0.151103	0.697738
AT5G35738	0.312447	0.69784
AT1G12930	-0.116685	0.698104
AT2G23130	-0.306102	0.698104
AT3G13120	0.179892	0.698104
AT1G04820	-0.18429	0.698146
AT5G48335	0.15656	0.698174
AT3G11880	-0.0960019	0.69819
AT1G34610	0.237093	0.698199
AT1G50410	-0.0956056	0.698302
AT2G25760	0.0950816	0.698302
AT5G33392	-0.273287	0.698302
AT2G28400	0.312846	0.69837
AT3G22460	0.198294	0.69837
AT4G00810	0.113297	0.69837
AT2G37990	0.120216	0.698642
AT3G44010	0.109959	0.698642
AT5G22650	0.103137	0.698647
AT5G55045	-0.305906	0.698757
AT1G48700	-0.153841	0.698946
AT2G39090	-0.128417	0.699025
AT1G80190	0.219291	0.699143
AT1G76360	-0.27409	0.699512
AT1G11930	-0.107474	0.699558
AT1G26860	-0.195297	0.699558
AT1G52410	0.305473	0.699558
AT2G41475	-0.158305	0.699558
AT3G16390	0.218576	0.699558
AT4G20910	-0.273534	0.699558
AT2G23780	0.114492	0.699589
AT5G23610	0.100452	0.699589
AT2G30530	-0.111873	0.699604
AT3G44660	0.303272	0.699628
AT3G46980	-0.126093	0.699628
AT1G75760	-0.174346	0.699629
AT4G01960	0.103942	0.699629
AT5G14490	-0.273146	0.699629
AT5G28523	-0.0815356	0.699629
AT5G65070	0.184675	0.699629
AT1G29050	-0.27715	0.699693
AT5G18090	0.307064	0.699894
AT5G58230	-0.113968	0.699907
AT1G03240	-0.305118	0.70005
AT4G29120	0.129197	0.700258
AT4G13210	0.285544	0.700417
AT5G48160	-0.112931	0.700417
AT5G36920	-0.304092	0.700508
AT1G08900	0.274074	0.700509
AT1G71380	0.307029	0.700509
AT3G58590	0.20137	0.700509
AT5G09960	-0.104382	0.70054
AT5G26236	0.205077	0.700694
AT1G03840	0.30505	0.700835
AT5G12040	0.120277	0.701072
AT1G02110	0.155766	0.701239
AT2G14130	-0.146872	0.701251
AT2G42960	0.208731	0.701251
AT3G61770	0.119819	0.701251
AT1G34440	0.210848	0.701377
AT2G05642	0.174775	0.701377
AT3G06860	-0.155088	0.701377
AT3G44600	-0.103595	0.701377
AT4G00930	-0.10213	0.701377
AT4G02560	-0.10255	0.701377
AT4G30930	0.12753	0.701377
AT3G09810	-0.154321	0.701429
AT3G16650	-0.109429	0.701429
AT4G39890	-0.260104	0.701429
AT3G22800	-0.307621	0.701474
AT5G18255	0.17059	0.701474
AT5G57700	0.132308	0.701474
AT1G13870	0.146998	0.701576
AT4G28450	-0.115487	0.701576
AT5G31927	-0.307427	0.701576
AT2G32920	0.107055	0.701714
AT3G11660	-0.240864	0.701714
AT4G19395	0.215258	0.701714
AT3G47420	0.173674	0.701953
AT2G20740	0.122076	0.701999
AT5G48520	0.118785	0.702086
AT3G58440	0.304828	0.702105
AT5G48670	0.249857	0.702105
AT4G34360	-0.153428	0.702145
AT1G10220	-0.215276	0.702175
AT1G70130	-0.244422	0.702175
AT1G01040	0.117358	0.702189
AT2G20820	0.106905	0.702189
AT4G33360	0.160636	0.702189
AT5G03415	-0.146203	0.702189
AT2G45990	0.1023	0.702255
AT5G52950	0.129784	0.702406
AT1G73177	0.176279	0.702481
AT1G79530	-0.159395	0.702481
AT2G38700	-0.102005	0.702481
AT4G15710	0.27844	0.702481
AT1G69295	0.130502	0.702501
AT3G18850	0.182207	0.702606
AT5G57126	0.234472	0.702606
AT5G16190	-0.272149	0.70274
AT5G05760	0.134978	0.702792
AT5G31787	-0.301183	0.702792
AT3G45420	0.205952	0.70306
AT3G47660	-0.297152	0.70306
AT4G01510	0.137452	0.703165
AT2G24200	0.120761	0.703247
AT3G22200	0.1402	0.703247
AT1G04280	-0.239071	0.70338
AT1G32583	-0.242175	0.70338
AT1G55230	-0.307907	0.70338
AT1G09630	-0.173955	0.703443
AT5G38850	0.262227	0.703445
AT2G47340	-0.220878	0.703546
AT3G53630	-0.140592	0.703546
AT5G41560	-0.122644	0.703546
AT1G61390	0.291566	0.703714
AT3G48600	0.173186	0.703714
AT3G56300	0.224871	0.703714
AT1G62950	0.096656	0.703739
AT1G04480	0.125561	0.703741
AT1G23110	0.155932	0.703742
AT5G13730	0.307725	0.703742
AT3G28330	0.293746	0.703883
AT5G39980	0.236433	0.703888
AT1G76720	0.175354	0.704016
AT3G18180	0.30747	0.704016
AT1G08730	0.143524	0.704252
AT2G37790	0.209978	0.704252
AT5G58770	-0.257795	0.704252
AT2G30060	-0.167492	0.704521
AT2G15700	0.135323	0.704613
AT5G02460	0.298206	0.704669
AT4G31110	-0.304778	0.704817
AT1G42697	0.178094	0.70484
AT1G18560	0.139094	0.704925
AT3G63470	0.232048	0.705036
AT5G60190	-0.105417	0.705109
AT3G17830	0.14735	0.705133
AT5G59840	-0.0986734	0.705133
AT1G27530	0.108561	0.705534
AT4G37530	-0.189256	0.705534
AT1G61450	0.277009	0.705544
AT1G65490	-0.292355	0.705576
AT2G39210	-0.301868	0.705576
AT5G02502	0.166354	0.705576
AT5G61430	0.306205	0.705576
AT1G19260	0.126364	0.705991
AT3G29270	-0.0805502	0.706117
AT3G62270	0.180249	0.706117
AT5G66360	-0.103173	0.70616
AT1G15200	0.118257	0.706224
AT1G78410	0.303732	0.706224
AT3G48390	0.211154	0.706224
AT3G55330	0.196809	0.706306
AT1G16970	0.108463	0.70637
AT5G17840	0.154273	0.70637
AT3G27310	0.103694	0.706397
AT2G26460	0.0914557	0.706432
AT5G52940	-0.269821	0.706432
AT1G02770	0.178164	0.706507
AT1G09400	-0.224389	0.706685
AT2G23290	0.205326	0.706791
AT3G43350	0.166261	0.706791
AT5G06470	0.297715	0.70681
AT5G21280	0.301602	0.706815
AT3G12080	-0.157339	0.706937
AT1G07980	0.0928433	0.707092
AT2G02930	0.291465	0.707223
AT2G43940	0.118964	0.707223
AT5G24170	-0.14782	0.707257
AT3G03550	-0.162621	0.70728
AT5G20590	0.129388	0.707354
AT1G02280	0.130649	0.707362
AT1G64260	0.200633	0.707362
AT2G03810	-0.227208	0.707362
AT2G23348	0.301684	0.707362
AT4G29000	0.129655	0.707362
AT4G33580	-0.144066	0.707362
AT5G12010	-0.192147	0.707362
AT5G55210	0.126615	0.707362
AT1G44840	0.301155	0.707461
AT2G02170	0.164621	0.707461
AT2G03390	-0.0881895	0.707461
AT3G58910	0.294333	0.707461
AT5G09830	0.137518	0.707461
AT5G40440	-0.18502	0.707461
AT5G63810	0.115765	0.707461
AT1G17090	-0.249368	0.707637
AT5G48610	-0.124082	0.707637
AT3G21270	0.297079	0.707656
AT4G01250	-0.261683	0.707656
AT1G19480	0.192561	0.707929
AT4G17490	0.29108	0.708053
AT4G27490	0.124089	0.708053
AT5G07310	-0.28641	0.708053
AT3G53100	0.24162	0.708093
AT1G10240	0.145429	0.708226
AT2G01040	0.303513	0.708226
AT4G39920	-0.167532	0.708226
AT3G06450	-0.179988	0.708263
AT5G66320	0.186135	0.708263
AT1G30540	-0.147514	0.708338
AT3G13540	0.219235	0.708338
AT1G56130	0.214533	0.70837
AT1G79830	-0.102838	0.70837
AT1G42377	-0.259823	0.708764
AT5G08440	-0.106704	0.708764
AT3G15240	0.295072	0.708911
AT5G35100	0.134741	0.709155
AT1G10940	-0.127735	0.709387
AT3G15120	-0.123918	0.709458
AT1G46480	0.266516	0.709479
AT3G55420	0.243351	0.709763
AT2G43620	0.253089	0.709835
AT1G61065	0.145833	0.709926
AT5G49060	-0.165475	0.709926
AT1G71710	-0.11946	0.709996
AT1G29980	-0.295365	0.710053
AT5G31821	0.116596	0.710053
AT1G16830	0.237028	0.710055
AT1G75130	-0.126727	0.71006
AT2G04550	0.128155	0.71006
AT5G02410	0.121268	0.710083
AT3G10020	-0.0908535	0.710219
AT5G16480	0.145852	0.710286
AT1G21920	0.174021	0.710496
AT2G06990	0.101922	0.710743
AT2G12300	-0.116768	0.710743
AT4G34020	0.193495	0.710779
AT3G15090	0.128169	0.710807
AT1G28120	0.116044	0.710908
AT5G08540	0.126687	0.710938
AT1G45234	-0.278535	0.710958
AT1G48380	0.102539	0.710958
AT1G51370	-0.116168	0.710958
AT2G31880	-0.275405	0.710958
AT3G26340	0.131335	0.710958
AT5G04820	-0.279842	0.710958
AT5G20280	0.145631	0.710958
AT3G02260	0.0762509	0.711135
AT4G06588	0.177764	0.711135
AT5G04250	-0.186054	0.711135
AT5G60100	-0.300804	0.711135
AT5G23380	-0.261976	0.711428
AT3G47300	0.132959	0.711584
AT5G60280	-0.218444	0.711584
AT1G09645	-0.130012	0.711681
AT1G71440	0.0963907	0.711681
AT1G75350	0.177137	0.711732
AT2G10250	-0.0970411	0.711732
AT2G28830	-0.156246	0.711732
AT2G29140	0.129645	0.711732
AT4G18090	0.299328	0.711732
AT4G35790	0.146741	0.711732
AT5G02880	-0.108248	0.711732
AT5G05930	-0.159253	0.711732
AT5G13410	0.166804	0.711732
AT5G39185	0.278263	0.711732
AT5G60050	0.15258	0.711732
AT5G61980	-0.123667	0.711732
AT4G32010	-0.0968906	0.711753
AT5G64500	-0.110782	0.711753
AT4G04940	0.178468	0.71181
AT1G63970	0.139772	0.711847
AT4G37430	0.271622	0.711847
AT2G37750	0.284133	0.713015
AT3G49770	0.140203	0.713033
AT4G25210	-0.122249	0.713033
AT1G37000	-0.278048	0.713033
AT2G22030	-0.200619	0.713203
AT2G36730	0.240506	0.713376
AT2G42350	-0.291078	0.713376
AT5G06050	0.128695	0.713376
AT3G06437	-0.24248	0.713755
AT2G22990	0.29872	0.713784
AT2G19480	-0.0910775	0.714142
AT4G09040	-0.146821	0.714232
AT2G20580	-0.092955	0.714257
AT4G12300	0.128452	0.714257
AT5G51010	0.178655	0.714257
AT5G03110	-0.229802	0.714268
AT5G16260	-0.0805013	0.714268
AT5G44800	-0.112084	0.714268
AT3G63410	0.101353	0.71428
AT4G19700	0.224852	0.71428
AT2G45240	0.0805046	0.714291
AT2G40390	0.211351	0.714358
AT5G41700	-0.10319	0.714358
AT1G12720	0.0919286	0.714476
AT5G51050	-0.0963321	0.71449
AT5G09920	-0.0831726	0.714503
AT5G27210	0.100545	0.714504
AT3G18930	-0.197783	0.714576
AT5G62790	0.132408	0.714617
AT1G47230	0.0951433	0.71466
AT1G80100	0.296156	0.71466
AT2G22640	0.133386	0.71466
AT3G03120	0.106406	0.71466
AT5G04140	0.286568	0.71466
AT5G40890	0.297616	0.71466
AT3G25620	-0.296121	0.714706
AT5G03420	0.129112	0.714865
AT5G11590	0.297366	0.714914
AT2G17510	-0.116676	0.714962
AT4G07970	0.183669	0.715004
AT5G09800	0.22069	0.715106
AT5G23870	-0.210284	0.715106
AT5G51290	0.088148	0.715106
AT1G15330	0.29716	0.715116
AT3G42721	-0.287508	0.715148
AT3G10890	-0.291019	0.715302
AT5G58800	-0.166249	0.715305
AT1G05120	-0.101631	0.715378
AT1G21900	-0.149008	0.715378
AT5G28580	0.156254	0.715378
AT5G26690	-0.205257	0.71539
AT5G10580	0.296325	0.715465
AT5G34890	-0.110423	0.715465
AT3G58650	-0.257898	0.715499
AT1G49520	0.10597	0.715539
AT1G21710	0.12829	0.715592
AT1G57720	-0.0758093	0.715592
AT1G75800	-0.12209	0.715592
AT3G59430	0.120064	0.715719
AT1G40135	0.194364	0.715805
AT5G64910	-0.208316	0.715813
AT1G54370	-0.0887107	0.715905
AT5G40720	-0.227991	0.715907
AT3G50810	0.149879	0.715981
AT3G05700	0.136371	0.716261
AT1G61420	-0.253145	0.716311
AT3G14660	-0.14501	0.716311
AT4G29530	0.158467	0.716311
AT1G10910	-0.127944	0.716595
AT2G30050	-0.119101	0.716595
AT3G52740	0.256118	0.716595
AT1G62920	0.166607	0.716705
AT3G13680	-0.136577	0.716705
AT3G26410	-0.134006	0.716705
AT4G05505	0.294568	0.716721
AT4G08099	-0.295638	0.716721
AT3G14220	0.114364	0.716865
Novel00136	0.294853	0.717015
AT4G03420	0.233968	0.717136
AT1G03110	0.117946	0.717308
AT1G32100	0.282196	0.717308
AT3G11750	0.274395	0.717308
AT1G15270	-0.0968222	0.717319
AT1G71865	0.13588	0.717319
AT3G03960	-0.0963655	0.717319
AT4G00895	0.180019	0.717319
AT5G44960	-0.295008	0.717319
AT5G56940	0.112269	0.717319
AT5G62575	0.113003	0.717319
AT1G20400	0.275513	0.717354
AT1G31258	-0.259151	0.717354
AT5G22100	-0.097145	0.717355
AT4G17440	0.116436	0.717377
AT1G77350	-0.0779495	0.717436
AT2G04390	0.117237	0.717436
AT2G20816	0.278402	0.717436
AT2G42230	0.127147	0.717436
AT3G13900	-0.218393	0.717436
AT4G31410	-0.111733	0.717436
AT5G24630	-0.135019	0.717436
AT1G07270	0.183484	0.71752
AT1G35220	-0.0874119	0.71752
AT3G07880	0.10034	0.71752
AT4G00585	0.0919797	0.71752
AT3G05570	0.103963	0.717613
AT3G21140	0.129538	0.717613
AT3G48000	0.235629	0.717613
AT5G44160	-0.220656	0.717623
AT5G59230	0.222186	0.71764
AT1G79750	-0.119729	0.717829
AT1G33240	0.241463	0.717923
AT1G74660	0.2575	0.717923
AT4G30130	-0.170485	0.717923
AT4G32960	0.108783	0.717923
AT1G21160	-0.0955016	0.718018
AT4G09660	-0.254007	0.718018
AT1G23120	0.268052	0.718159
AT4G01950	-0.270755	0.718188
AT4G20150	0.0997598	0.718482
AT2G33360	-0.192692	0.718513
AT3G02370	0.178576	0.718513
AT3G23950	0.223368	0.718513
AT4G24260	0.130357	0.718513
AT5G17010	-0.193941	0.718513
AT1G24040	0.192718	0.718557
AT1G77440	0.0882082	0.71856
AT1G79180	-0.274703	0.718568
AT3G62370	0.108557	0.718568
AT5G04781	-0.279314	0.718568
AT4G30480	-0.107155	0.718629
AT2G21300	0.127744	0.718694
AT3G42950	-0.169425	0.718712
AT1G42365	0.269788	0.71877
AT1G79110	0.268738	0.718796
AT1G77750	0.113762	0.718879
AT5G45470	-0.26607	0.71894
AT1G27460	-0.122484	0.719059
AT5G56910	-0.13143	0.719236
AT2G23710	-0.260542	0.719248
AT2G43100	0.19448	0.719375
AT5G14550	0.182135	0.71942
AT5G47900	-0.273856	0.71942
AT1G67195	0.261368	0.719509
AT2G18630	-0.166631	0.719526
AT1G66700	0.252155	0.719665
AT2G21240	-0.0962151	0.719665
AT3G10650	-0.117623	0.719665
AT3G58620	-0.2225	0.719665
AT5G32107	-0.188521	0.719665
AT2G07140	0.152283	0.719692
AT4G40020	0.2718	0.719692
AT2G44600	0.284333	0.719701
AT5G14860	0.243437	0.719982
AT5G40340	-0.084433	0.720003
AT5G61360	-0.167939	0.72004
AT4G05636	-0.198687	0.720068
AT3G52115	0.159123	0.720082
AT3G27520	-0.180646	0.720187
AT5G49660	-0.284797	0.720187
AT3G49890	0.114107	0.720232
AT5G42060	0.143887	0.720243
AT1G13270	0.142225	0.720273
AT3G29730	-0.116691	0.72036
AT1G17240	0.279807	0.720425
AT2G13540	-0.0956957	0.720425
AT3G25545	-0.114693	0.720516
AT1G10920	-0.198355	0.720648
AT4G39030	-0.267681	0.720675
AT3G52480	0.258893	0.720934
AT5G60590	0.108476	0.721063
AT5G01500	-0.177407	0.721243
AT2G29700	-0.103808	0.721298
AT3G60580	0.272485	0.721298
AT1G23780	-0.105541	0.721524
AT2G31800	-0.170494	0.721524
AT2G43400	0.144502	0.721524
AT1G08980	0.115143	0.721586
AT3G62990	-0.271055	0.721622
AT5G50850	-0.132836	0.721622
AT4G05585	0.179969	0.721677
AT1G43250	0.112861	0.721748
AT1G67000	-0.290358	0.721748
AT2G21780	0.196338	0.721748
AT3G02710	-0.0956745	0.721748
AT4G12200	0.289822	0.721748
AT4G31170	-0.103599	0.721748
AT5G26720	0.196501	0.721748
AT5G28886	0.237845	0.721748
AT1G35160	0.0806642	0.721786
AT3G06410	-0.189788	0.721786
AT3G43870	-0.286784	0.721786
AT4G11690	0.169049	0.721786
AT5G14420	-0.176137	0.721786
AT1G62960	-0.211617	0.721872
AT1G63270	0.101116	0.721872
AT2G21480	0.277886	0.721872
AT2G29390	0.113138	0.721872
AT3G26890	0.129956	0.721872
AT5G48360	0.275841	0.721872
AT3G14120	0.178403	0.721912
AT3G50760	0.264469	0.721912
AT4G39550	0.155536	0.721912
AT1G48140	0.100577	0.721968
AT5G55160	-0.0862927	0.722283
AT5G17360	0.154686	0.722374
AT3G02660	0.140474	0.722383
AT1G47128	0.147696	0.722391
AT1G49920	0.133601	0.722426
AT5G20160	0.122502	0.722426
AT1G64385	0.102695	0.722599
AT4G39320	-0.282823	0.722802
AT5G19220	0.219615	0.723136
AT5G61510	0.132405	0.723136
AT1G05030	0.126389	0.723412
AT3G08030	-0.28348	0.723412
AT3G20040	-0.138614	0.723412
AT4G29305	0.174741	0.723412
AT5G11010	-0.101048	0.723412
AT2G20340	0.285966	0.723548
AT5G10450	-0.0673249	0.723673
AT4G04210	0.136829	0.723774
AT1G61550	-0.253625	0.723778
AT1G73580	-0.22975	0.723868
AT3G23600	0.107386	0.724021
AT3G27503	-0.201531	0.724123
AT1G36395	0.281533	0.724183
AT1G68980	-0.124723	0.724183
AT2G18840	-0.122675	0.724183
AT3G63120	0.144552	0.724183
AT4G39620	-0.173627	0.724183
AT5G62540	-0.136576	0.724183
Novel00051	0.152157	0.724183
AT3G56840	0.10474	0.724367
AT3G59210	0.143193	0.72439
AT4G00720	-0.11641	0.724478
AT1G12770	0.11147	0.724539
AT1G67480	0.114007	0.72459
AT1G28440	-0.175064	0.724603
AT2G19080	0.0959921	0.724603
AT3G09070	0.186769	0.724603
AT3G53320	0.0998419	0.724603
AT2G20540	0.200473	0.724781
AT5G46040	-0.270289	0.724781
AT1G03055	0.278763	0.724891
AT1G07210	-0.10373	0.724943
AT2G12380	0.260645	0.724951
AT4G39860	0.129617	0.724978
AT1G22070	-0.143933	0.725241
AT1G50570	-0.141196	0.725241
AT1G62610	-0.114159	0.725241
AT3G26540	-0.174145	0.725241
AT5G13650	-0.0866844	0.725241
AT5G40970	0.208369	0.725241
AT1G49980	0.134473	0.725262
AT5G37930	-0.125956	0.725289
AT1G53785	-0.137308	0.725396
AT2G16870	-0.172471	0.725547
AT1G32410	-0.0864105	0.725677
AT4G35760	-0.105046	0.725677
AT3G24160	-0.101593	0.725931
AT3G62880	0.175241	0.725931
AT5G03545	-0.137509	0.725931
AT1G64170	0.202452	0.726063
AT4G16920	-0.193252	0.726329
AT2G17700	-0.0836057	0.726391
AT4G26170	0.254339	0.726391
Novel00054	0.145608	0.726391
AT5G10160	-0.150924	0.726445
AT3G09490	-0.215398	0.726568
AT5G40530	0.116935	0.726568
AT4G23180	-0.25368	0.726679
AT2G41090	-0.279758	0.726724
AT3G48250	-0.144224	0.726724
AT5G19630	-0.104034	0.726724
AT5G53050	-0.220191	0.726724
AT3G47270	0.17843	0.726895
AT1G16800	-0.103114	0.72692
AT1G56330	0.140445	0.72692
AT3G48570	-0.184661	0.72692
AT4G11385	-0.278885	0.72692
AT5G20960	0.254507	0.72692
AT5G38840	-0.0966913	0.726969
AT1G04090	0.275033	0.727018
AT1G71780	-0.108469	0.727018
AT3G42510	0.233297	0.727018
AT1G49950	-0.124385	0.727053
AT1G55380	0.100779	0.727053
AT1G60990	-0.149506	0.727053
AT1G64540	-0.233507	0.727053
AT1G77710	0.0912754	0.727053
AT2G28180	0.19592	0.727053
AT2G37280	-0.244017	0.727053
AT3G56620	-0.258377	0.727053
AT4G29380	-0.138248	0.727053
AT2G28350	-0.205493	0.72706
AT3G63260	-0.0723115	0.727134
AT3G13490	-0.0847111	0.727556
AT1G17275	-0.0851534	0.727586
AT3G61670	-0.0848113	0.727586
AT3G62499	0.283337	0.727586
AT4G08685	0.188867	0.727586
AT4G21140	0.211974	0.727586
AT5G19380	-0.178734	0.727586
AT5G49500	0.229109	0.727586
AT5G49990	0.215259	0.727586
AT5G55660	0.088956	0.727586
AT4G38090	0.126327	0.727697
AT1G12460	-0.133818	0.727704
AT1G14690	0.125199	0.727732
AT3G12320	-0.149686	0.727877
AT4G04720	-0.0955751	0.727934
AT1G04030	0.134587	0.727961
AT4G15890	0.158926	0.727961
AT1G03000	0.13134	0.728055
AT1G04340	-0.102518	0.728055
AT1G32440	-0.163681	0.728055
AT5G26330	0.179807	0.728109
AT1G67360	-0.224332	0.728114
AT3G20650	0.132878	0.728114
AT3G50620	0.169688	0.728114
AT4G16510	0.170077	0.728114
AT1G08360	0.0910531	0.728241
AT4G04010	-0.129244	0.728246
AT4G14145	0.132785	0.728246
AT1G24793	0.274214	0.728445
AT1G27350	-0.173217	0.728445
AT4G02000	0.282771	0.728445
AT1G05600	0.152239	0.728543
AT2G33480	0.282979	0.728543
AT5G17410	-0.125339	0.728543
AT1G70518	-0.188578	0.728766
AT2G39440	0.142562	0.728766
AT5G03390	0.282367	0.728766
AT1G53310	0.188373	0.728878
AT5G23590	-0.124253	0.728878
AT1G74810	-0.282148	0.72913
AT2G41650	0.23226	0.72913
Novel00076	0.174625	0.729268
AT2G34690	0.153924	0.729879
AT3G18840	-0.247103	0.729879
AT1G63930	0.280654	0.730017
AT2G29990	-0.132367	0.730017
AT4G23280	0.23342	0.730017
Novel00307	0.261191	0.730032
AT2G17280	-0.123393	0.730113
AT2G20900	-0.12534	0.730547
AT5G49110	-0.200762	0.730628
AT4G21770	0.175331	0.730645
AT4G28070	0.148924	0.730645
AT5G64030	-0.154125	0.730748
AT2G42955	0.265474	0.730793
AT2G43360	-0.17805	0.730793
AT5G12410	0.0805148	0.73082
AT1G03220	-0.28057	0.73122
AT2G30390	0.0946457	0.731233
AT3G10220	0.121985	0.731233
AT3G56580	-0.116815	0.731233
AT3G57965	0.235824	0.731233
AT4G38710	-0.155417	0.731233
AT1G63020	-0.107148	0.731327
AT5G18940	0.0938812	0.7315
AT3G14460	0.145634	0.731638
AT1G74250	-0.159803	0.731677
AT1G72420	0.164116	0.731707
AT2G35075	0.218749	0.731764
AT1G26840	0.130267	0.731765
AT1G32690	0.244571	0.731765
AT1G63850	0.124938	0.731765
AT2G21180	0.243254	0.731765
AT2G39725	-0.11198	0.731765
AT3G43110	-0.173498	0.731765
AT4G23860	0.107625	0.731765
AT4G34500	-0.201502	0.731765
AT5G05160	-0.20871	0.731765
AT5G07380	-0.197623	0.731765
AT5G14040	-0.151442	0.731765
AT2G03160	0.0975756	0.731836
AT2G13860	0.181461	0.731836
AT2G21470	-0.104423	0.731836
AT2G42240	0.11884	0.731836
AT4G06628	-0.08783	0.731836
AT5G57570	0.199335	0.731836
AT1G21810	0.277552	0.732038
AT1G54060	-0.108876	0.732099
AT1G02050	0.18379	0.732104
AT3G25815	0.155025	0.732104
AT4G27745	0.140021	0.732104
AT5G15030	0.131008	0.73214
AT3G50430	-0.12654	0.732207
AT5G15120	-0.103803	0.732207
AT5G65010	0.129096	0.732207
AT5G47090	-0.123956	0.732224
AT1G22882	-0.166256	0.732476
AT1G01590	-0.162126	0.732491
AT1G35146	0.093633	0.732491
AT5G49940	-0.0960271	0.732491
AT1G07470	-0.0995756	0.732552
AT1G17050	0.13514	0.732552
AT4G05380	0.268171	0.732552
AT3G09390	0.177377	0.732573
AT4G01230	-0.137873	0.73259
AT4G31630	0.230776	0.732758
AT1G66980	0.118165	0.732873
AT2G47380	-0.0994007	0.732873
AT5G42660	-0.113207	0.732873
Novel00217	0.234076	0.732873
AT3G12490	0.0982444	0.733206
AT4G13985	-0.119193	0.733206
AT5G28056	0.251198	0.733206
AT1G19920	-0.141065	0.73327
AT5G09850	-0.124015	0.73327
AT1G71350	-0.106837	0.733559
AT2G42360	-0.25959	0.733559
AT4G31230	0.145727	0.733571
AT1G35647	0.156992	0.733696
AT2G34680	0.127324	0.733774
AT3G31330	0.223197	0.733808
AT3G26810	-0.128305	0.733995
AT5G18470	-0.17269	0.733995
AT1G22190	0.163566	0.73409
AT1G34200	-0.203884	0.73409
AT1G44446	0.109504	0.73409
AT2G38350	-0.27358	0.73409
AT4G27730	-0.165928	0.73409
AT1G40630	0.241445	0.734317
AT3G11320	-0.167538	0.734317
AT3G27720	0.259383	0.734611
AT3G58970	-0.0772462	0.734611
AT1G48175	0.123294	0.73473
AT5G03850	0.102597	0.734806
AT1G35870	-0.145389	0.734972
AT3G25826	-0.246339	0.735168
AT4G29735	-0.0943331	0.735358
AT5G03370	0.121721	0.735358
AT5G19590	-0.111967	0.735553
AT1G70190	-0.093753	0.735665
AT1G50850	0.137343	0.735694
AT2G30120	-0.0948181	0.735785
AT2G39415	0.276016	0.735935
AT3G09240	0.23607	0.735935
AT3G22910	-0.222048	0.735935
AT3G33010	0.265248	0.735935
AT1G58235	0.169074	0.735955
AT1G64310	0.241169	0.736097
AT1G77290	0.154878	0.736097
AT1G24150	-0.248655	0.736104
AT1G48260	0.27642	0.73614
AT4G25730	0.0923155	0.73614
AT3G27925	-0.122577	0.736208
AT1G28400	0.251477	0.736292
AT1G30210	-0.133735	0.736292
AT2G40690	0.178941	0.736292
AT5G56590	0.156059	0.736443
AT3G30833	0.107974	0.736596
AT2G39140	0.120251	0.736628
AT1G22510	-0.122619	0.736639
AT3G48590	-0.114645	0.736639
AT4G24460	0.0908618	0.736902
AT5G39600	0.0998314	0.736902
AT1G07830	0.132285	0.737048
AT1G42150	0.194056	0.737048
AT1G70670	0.257279	0.737048
AT4G33440	0.194971	0.737048
AT4G36720	-0.133027	0.737048
AT2G17670	-0.110298	0.737104
AT1G13780	-0.166494	0.737508
AT5G54920	0.148144	0.737508
AT5G40160	0.154454	0.737656
AT5G34866	0.166452	0.737716
AT5G34895	0.135035	0.737808
AT2G04041	0.170821	0.737916
AT4G13530	-0.0803833	0.737963
AT1G51450	0.107401	0.737964
AT2G46230	0.0794906	0.738012
AT3G54420	0.25967	0.738027
AT3G54366	0.127636	0.738058
AT1G61510	-0.0788378	0.738084
AT2G15860	-0.0920494	0.738095
AT2G45270	0.119466	0.738095
AT5G46500	0.256749	0.738095
AT5G66960	0.158808	0.738095
AT1G67090	0.200169	0.738355
AT2G24220	0.108238	0.738355
AT2G28590	0.190875	0.738355
AT2G29680	-0.151145	0.738355
AT3G02050	-0.124101	0.738355
AT3G19460	0.0878188	0.738355
AT4G13000	-0.120366	0.738355
AT3G11970	-0.147707	0.738395
AT4G19740	0.266819	0.738395
AT3G20730	0.260984	0.738486
AT4G08070	0.247302	0.738486
AT4G18910	0.252077	0.738486
AT5G50840	0.0952354	0.738486
AT5G64990	0.168701	0.738486
AT4G31150	0.153907	0.738683
AT5G07130	0.174653	0.738742
AT5G14410	-0.234793	0.738779
AT1G44910	-0.0754705	0.738919
AT5G67130	0.102468	0.73897
AT3G55150	0.243515	0.739264
AT5G50315	0.153503	0.739264
AT1G11300	0.216044	0.739274
AT3G13810	0.126141	0.739422
AT3G60130	-0.266916	0.739422
AT3G60240	0.101105	0.739422
Novel00253	0.262128	0.739422
AT1G32070	0.130492	0.739443
AT4G23250	0.176645	0.739492
AT2G16460	-0.11914	0.739532
AT4G29420	-0.106829	0.739576
AT1G71910	0.271949	0.739664
AT1G03660	0.272058	0.739758
AT1G07390	0.229805	0.739758
AT3G28710	-0.0853766	0.739758
AT4G07990	0.136035	0.739758
AT4G16770	0.0951875	0.739758
AT1G27280	0.259662	0.739895
Novel00162	0.262799	0.740232
AT2G47650	-0.163052	0.740423
AT5G51670	0.134834	0.740559
AT5G51620	-0.101905	0.740868
AT1G02120	-0.0991408	0.741113
AT3G52320	0.265522	0.741431
AT1G56710	0.144923	0.741514
AT3G20710	0.157779	0.741584
AT5G35995	0.132548	0.741584
AT5G08550	-0.100806	0.742201
AT2G21710	-0.153222	0.742348
AT3G11280	0.228489	0.742481
AT5G57565	0.165703	0.742481
Novel00097	-0.254336	0.742654
AT3G07010	0.165969	0.742807
AT4G36648	-0.160633	0.742807
AT3G19810	0.172994	0.742884
AT1G02560	-0.124175	0.742958
AT3G12250	-0.132348	0.743129
AT5G23760	0.100106	0.743467
AT5G26660	0.266762	0.743467
AT1G05200	0.149444	0.743515
AT4G22980	0.263872	0.743515
AT1G63160	0.148385	0.743792
AT1G72040	-0.138969	0.743792
AT3G08490	0.255321	0.743792
AT3G47530	0.121682	0.743792
AT4G14220	-0.149704	0.743792
AT4G32020	-0.196281	0.743792
AT5G13390	0.0901804	0.743792
AT5G18410	-0.113638	0.743792
AT5G42420	-0.188206	0.743792
AT5G60360	0.114688	0.743792
AT1G77655	-0.192513	0.743811
AT5G41410	0.112952	0.743811
AT2G42380	0.263405	0.743947
AT3G14240	-0.0943223	0.743947
AT4G07360	-0.169182	0.743947
AT4G12060	0.122247	0.743947
AT5G07730	-0.162338	0.743947
AT1G34315	-0.187183	0.744225
AT5G59613	-0.0976078	0.7443
AT1G08035	0.232028	0.744426
AT1G74200	0.142384	0.744426
AT2G20530	-0.0922449	0.744426
AT2G35370	0.178523	0.744426
AT3G19990	-0.119642	0.744426
AT4G31600	-0.132309	0.744426
AT5G10780	-0.0965434	0.744426
AT5G42990	-0.0828297	0.744426
AT3G57940	0.108135	0.744462
AT1G61240	0.0991238	0.744482
AT2G28630	0.159666	0.744482
AT3G01310	-0.182062	0.744482
AT4G29410	0.100956	0.744482
AT5G27043	-0.265159	0.744502
AT2G25560	-0.109382	0.744547
AT4G05010	0.169214	0.74456
AT1G37190	-0.198118	0.744672
AT2G33290	0.109127	0.744672
AT1G20840	0.0968716	0.744757
AT5G25470	0.0977222	0.744889
AT5G49290	0.193552	0.744889
AT5G01350	-0.0881312	0.744898
AT3G19230	0.266922	0.744958
AT2G07630	-0.268467	0.745113
AT5G23690	0.115358	0.745113
AT2G01330	-0.163677	0.745322
AT1G73720	-0.112621	0.745474
AT5G25110	0.147588	0.745583
AT2G33620	0.100379	0.745613
AT5G02630	-0.17154	0.745613
AT1G29110	0.267031	0.745702
AT3G08800	0.121678	0.745706
AT4G33170	0.231789	0.745706
AT2G01024	-0.26735	0.74571
AT3G30720	0.109169	0.74571
AT3G53730	0.0727883	0.74571
AT4G23790	0.113707	0.74571
AT5G52910	0.169427	0.74571
AT3G52840	0.134354	0.745864
AT5G16380	0.142234	0.745864
AT5G21090	-0.143238	0.745864
AT5G63480	0.131328	0.74602
AT5G65650	0.105294	0.74602
AT1G14630	0.259085	0.746396
AT1G34000	0.165028	0.746423
AT1G72720	0.245433	0.746455
AT4G01280	0.0925261	0.746818
AT5G40700	0.157866	0.746818
AT2G47840	0.120316	0.746962
AT4G35580	-0.105786	0.746962
AT1G61900	-0.0849686	0.747034
AT2G36960	-0.114987	0.747537
AT4G25820	-0.265139	0.747537
AT4G31010	-0.13632	0.747682
AT2G39740	-0.0984299	0.747922
AT3G48200	0.243504	0.747922
AT1G63230	-0.221815	0.747986
AT1G23840	0.264732	0.748133
AT4G12100	0.259402	0.748133
AT3G04870	-0.103631	0.748177
AT3G11770	-0.105923	0.748399
AT1G11720	0.145718	0.748701
AT4G14790	0.110788	0.748769
AT5G41910	0.210161	0.748769
AT1G29120	0.0859895	0.748774
AT1G27310	-0.0697033	0.748807
AT3G24540	0.128685	0.748811
AT4G30870	0.0972658	0.748811
AT5G37350	0.0862648	0.748811
AT5G01550	0.265074	0.748814
AT3G27100	-0.100231	0.748889
AT5G30545	0.118145	0.748909
AT5G50110	0.168897	0.748909
AT1G51130	0.155653	0.74898
AT1G67490	0.0875919	0.74898
AT3G54060	-0.264162	0.749076
AT3G57710	-0.11136	0.749147
AT5G14610	0.121826	0.749147
AT5G42030	0.140874	0.749152
AT4G16520	0.109576	0.749154
AT5G43725	-0.252073	0.749186
AT3G23920	-0.144357	0.749199
AT3G19380	0.208598	0.749475
AT4G35600	0.13672	0.749475
AT4G28900	-0.184587	0.749608
AT3G04220	-0.252689	0.749726
AT5G65390	-0.184724	0.749726
AT3G54910	0.165924	0.749747
AT1G54095	0.242931	0.749827
AT5G35700	0.0947844	0.749827
AT1G15100	0.121331	0.749915
AT2G27950	-0.0801904	0.750168
AT4G32870	0.262186	0.750441
AT2G41460	0.122787	0.750475
AT3G27965	-0.244269	0.750475
AT1G47870	-0.11499	0.75052
AT3G20080	0.137937	0.75052
AT4G36515	0.221171	0.75052
AT5G11410	-0.110024	0.75052
AT2G01010	-0.191765	0.750557
AT2G31360	-0.144158	0.750557
AT3G42630	-0.111144	0.750557
AT5G62560	-0.113647	0.750715
AT4G32650	0.23128	0.750784
AT1G64500	0.259187	0.750786
AT3G26010	0.130502	0.750918
AT1G05590	0.146604	0.750955
AT1G07500	0.212914	0.750955
AT2G18960	-0.107864	0.750955
AT1G49832	0.15778	0.750968
AT4G37030	-0.261789	0.750968
AT2G20550	-0.0996122	0.751053
AT2G31480	0.263074	0.751098
AT1G71770	0.22552	0.75123
AT4G10950	0.139768	0.75123
AT4G00230	0.135992	0.751254
AT4G19670	0.0869214	0.751267
AT1G08780	0.105506	0.75136
AT2G35230	-0.130729	0.7514
AT3G58010	0.131104	0.751541
AT2G23090	-0.082444	0.75167
AT4G31810	0.114469	0.751691
AT5G10910	-0.0996644	0.751691
AT1G31340	0.0752812	0.75189
AT4G23940	-0.127838	0.75189
AT1G19880	-0.0895562	0.751922
AT1G27880	0.127936	0.751922
AT2G23350	0.0828118	0.751922
AT3G30846	0.117037	0.751922
AT3G49870	-0.075565	0.751922
AT5G61140	0.0842576	0.751922
Novel00118	-0.127743	0.751922
AT1G64640	-0.115332	0.751933
AT5G07670	0.134672	0.751933
AT1G60810	0.0962093	0.752005
AT2G11910	0.12997	0.752005
AT3G14600	0.0783124	0.752005
AT3G18760	0.137719	0.752005
AT3G27550	-0.0979916	0.752005
AT3G41762	-0.20724	0.752005
AT3G59890	0.187078	0.75206
AT1G17060	-0.203818	0.752199
AT1G53330	0.205877	0.752199
AT2G46735	-0.176889	0.752199
AT4G16250	-0.105934	0.752199
AT1G09230	0.130412	0.75226
AT3G09270	-0.217524	0.75226
AT3G23570	-0.195846	0.752379
AT4G32270	0.158336	0.752379
AT5G14580	-0.124741	0.752379
AT1G06250	0.177258	0.752453
AT1G70660	0.260759	0.752453
AT5G18065	0.14094	0.752453
AT3G57180	0.115156	0.752552
AT1G55080	-0.0869728	0.75271
AT3G32389	0.136096	0.753011
AT5G16505	0.103193	0.753011
AT2G16410	-0.163091	0.753015
AT2G25720	-0.0838983	0.753015
AT2G30320	-0.133524	0.753015
AT2G45250	-0.0834567	0.753015
AT3G16580	0.197116	0.753015
Novel00125	0.164584	0.753015
AT2G36250	-0.136623	0.753177
AT4G35460	-0.098932	0.753283
AT3G24200	0.113885	0.753296
AT4G21530	0.11194	0.753296
AT1G52290	-0.229203	0.753364
AT1G29040	-0.089544	0.753626
AT3G55350	0.122344	0.753626
AT5G18570	0.154037	0.753626
AT1G09320	-0.116976	0.753716
AT1G58030	0.162816	0.753716
AT2G39260	-0.0822305	0.753716
AT3G02090	-0.0942627	0.753716
AT3G05430	0.225651	0.753716
AT4G08000	-0.254146	0.753716
AT4G39270	-0.171719	0.753716
AT5G10610	-0.123818	0.753716
AT3G60940	-0.155469	0.753905
AT1G20890	-0.107422	0.754253
AT2G21170	-0.129912	0.754253
AT2G25950	-0.0739568	0.754253
AT3G23690	-0.127178	0.754337
AT3G31920	-0.111315	0.754337
AT3G52210	0.122702	0.754359
AT5G29574	0.239609	0.754359
AT5G47600	0.182213	0.754359
AT2G20880	0.238399	0.754392
AT3G44716	-0.154374	0.754392
AT5G46050	0.215365	0.754392
AT3G54980	0.171547	0.7544
AT2G39620	-0.256396	0.754419
AT1G44830	0.175249	0.754579
AT1G10990	-0.164865	0.754593
AT1G44900	0.115804	0.754593
AT4G04955	-0.127119	0.754593
AT5G47110	0.0836686	0.754593
AT1G80600	-0.0848937	0.754691
AT1G36763	0.250353	0.754743
AT3G48520	-0.227868	0.754743
AT4G33680	0.0805082	0.754743
AT5G58050	0.150743	0.754743
AT1G21690	0.105778	0.754763
AT2G26680	-0.128926	0.754808
AT2G26930	0.123074	0.755091
AT4G21800	-0.0761935	0.755091
AT5G14590	0.108587	0.755091
AT1G20870	-0.234326	0.755151
AT2G24490	0.131854	0.755374
AT4G02860	-0.129261	0.755374
Novel00263	0.141113	0.755374
AT4G30800	0.160889	0.755413
AT1G22060	-0.103052	0.755485
AT5G41920	0.14716	0.755543
AT3G16990	0.159313	0.755577
AT2G42040	-0.0882812	0.755704
AT3G04040	0.135797	0.755704
AT2G39760	-0.0806249	0.755873
AT4G25640	-0.186349	0.755913
AT3G49120	-0.234898	0.755929
AT3G42930	0.110744	0.756087
AT4G04695	0.237061	0.756176
AT5G23530	-0.167469	0.756176
AT5G39380	0.118561	0.756176
AT5G48680	0.100489	0.756176
AT2G25170	0.0737897	0.756272
AT3G23020	0.168295	0.756272
AT3G23780	-0.0978355	0.756272
AT4G00335	0.138591	0.756317
AT1G02260	0.229625	0.75643
AT1G32470	0.216933	0.75643
AT2G06460	0.238292	0.75643
AT2G25580	-0.0853096	0.75643
AT3G04130	-0.109871	0.75643
AT4G17050	0.0869157	0.75643
AT5G03160	-0.179219	0.75643
AT5G63290	0.188282	0.75643
AT2G45750	-0.199746	0.756506
AT2G04852	0.252355	0.756616
AT5G52430	0.181926	0.756616
AT5G66000	0.198146	0.756616
AT3G47590	0.104363	0.756735
AT4G01030	0.199603	0.756735
AT4G31550	-0.248312	0.756758
AT2G35130	0.25591	0.756899
AT5G25360	-0.105188	0.757125
AT3G45740	-0.08541	0.757244
AT5G05800	0.0926427	0.757324
AT1G57600	-0.0879547	0.757379
AT1G80060	-0.123205	0.757379
AT2G04880	-0.0684889	0.757379
AT3G44210	-0.254066	0.757379
AT1G63980	-0.091368	0.757455
AT2G21620	-0.13534	0.757455
AT4G35730	0.122678	0.75755
AT5G35380	0.209295	0.757614
AT1G05550	0.182218	0.757659
AT5G12080	-0.0939202	0.757659
AT1G48160	-0.132066	0.757711
AT1G77660	0.125302	0.757711
AT3G05155	-0.144375	0.757721
AT1G54450	0.138341	0.757741
AT1G37537	0.204702	0.757772
AT3G14730	0.172695	0.757872
AT5G11720	-0.0761762	0.757983
AT1G23170	0.137195	0.758072
AT4G06637	0.127697	0.758072
AT5G02770	0.0686218	0.758072
AT5G37410	0.217778	0.758072
AT1G09812	0.251039	0.758273
AT4G07485	-0.221892	0.758273
AT5G26890	0.255349	0.758273
AT3G56820	-0.113564	0.7583
AT4G08360	-0.254554	0.7583
AT5G49630	0.227599	0.7583
AT1G29540	-0.22457	0.75832
AT1G52820	-0.165194	0.75832
AT1G78780	-0.183866	0.75832
AT4G00340	0.112624	0.75832
AT1G56560	-0.0969009	0.758411
AT1G36922	0.12938	0.758535
AT1G68480	0.252351	0.758535
AT2G26770	-0.121455	0.758535
AT2G38280	-0.0922104	0.758535
AT5G05640	0.118643	0.758535
AT5G43270	-0.217764	0.758535
AT5G56550	-0.227696	0.758535
AT5G59720	-0.253961	0.758535
AT5G28491	0.225022	0.758879
AT2G18465	-0.101486	0.758901
AT1G74260	-0.0749831	0.759206
AT5G57890	0.0978985	0.759228
AT1G50320	-0.14079	0.759345
AT1G51390	0.097675	0.759345
AT1G51640	0.254109	0.759345
AT1G60710	-0.126018	0.759345
AT2G02130	-0.182146	0.759345
AT2G39795	0.0988389	0.759345
AT2G41900	0.174147	0.759345
AT3G04240	-0.0935724	0.759345
AT3G08943	0.0876621	0.759345
AT3G27150	0.221591	0.759345
AT5G18200	-0.0993152	0.759345
ATMG00880	0.215935	0.759345
Novel00049	-0.228015	0.759345
AT1G12750	0.127148	0.759506
AT2G26070	-0.16708	0.759506
AT2G44420	0.0773967	0.759506
AT3G53150	-0.254005	0.759506
AT5G59350	0.204492	0.759506
AT3G19020	-0.152129	0.759638
AT1G72740	-0.0782371	0.759714
AT1G44835	-0.0842895	0.759763
AT2G34240	0.217508	0.759763
AT1G28510	0.132661	0.759932
AT1G62490	0.22445	0.759932
AT1G63810	0.120212	0.759932
AT2G06890	-0.0700722	0.759932
AT3G01790	0.117091	0.759932
AT4G07519	0.253213	0.759932
AT4G24940	0.102294	0.759932
AT4G26870	-0.0746064	0.759932
AT4G28910	-0.0710219	0.759932
AT5G08210	0.253189	0.759932
AT5G63460	0.0893911	0.759932
ATMG01150	0.253456	0.759932
AT2G45640	0.0816989	0.760067
AT1G01750	0.190782	0.760206
AT3G33145	0.239789	0.760206
AT1G68830	-0.100977	0.760295
AT4G27310	-0.148035	0.760295
AT5G41520	0.0852069	0.760295
Novel00075	-0.248642	0.760295
AT5G13485	0.244802	0.760367
AT1G04730	-0.147411	0.760454
AT3G29350	0.0857336	0.760518
AT1G35710	0.125179	0.760579
AT1G53510	0.142423	0.760579
AT1G69630	-0.093635	0.760579
AT1G23970	-0.110273	0.760702
AT1G30300	0.100521	0.760702
AT3G07030	-0.0854361	0.760702
AT5G04130	0.151647	0.760702
AT5G10410	0.228062	0.760702
AT5G40460	-0.157231	0.760702
AT5G61865	0.115789	0.760702
AT3G20550	-0.0896331	0.760747
AT5G53290	-0.2332	0.760784
AT2G29525	0.117916	0.760974
AT3G53640	-0.201317	0.760974
AT5G53770	-0.112719	0.760974
AT3G11860	0.204949	0.761046
AT2G11140	-0.142946	0.761208
AT5G65000	-0.0889401	0.761208
AT1G75340	0.114932	0.761227
AT4G16180	0.0663674	0.761304
AT1G48210	-0.0930184	0.761482
AT5G58210	-0.123035	0.761482
AT3G61730	0.179988	0.761564
AT1G60170	-0.0580646	0.761838
AT1G61260	-0.17902	0.761838
AT5G57980	0.248063	0.761872
AT4G33200	-0.110272	0.761894
AT2G17640	0.131947	0.761957
AT2G20230	0.145671	0.761957
AT4G22140	-0.075932	0.761957
AT5G54165	-0.250827	0.762034
AT1G65295	0.222534	0.762053
AT1G05400	-0.187381	0.762253
AT3G26360	0.0985347	0.762253
AT4G38760	-0.073648	0.762506
AT2G16700	-0.194753	0.762554
AT3G04960	0.184984	0.762554
AT3G43600	-0.146234	0.762554
AT4G26330	0.221319	0.762554
AT1G49070	-0.230218	0.762762
AT1G19025	-0.173855	0.762766
AT1G32730	0.106107	0.762766
AT5G51940	0.0874178	0.762766
AT1G41710	-0.239555	0.762796
AT3G30668	0.238017	0.762796
AT4G37970	0.248176	0.762818
AT1G52520	-0.0979776	0.762943
AT1G39110	0.12072	0.763026
AT3G17640	0.194538	0.76304
AT1G13605	-0.240434	0.763121
AT4G14096	0.161075	0.763121
AT4G35640	-0.211104	0.763121
AT3G22110	-0.109666	0.76318
AT3G15710	-0.111544	0.763244
Novel00284	0.164969	0.763369
AT2G40765	0.100209	0.763458
AT4G01070	0.213668	0.763458
AT1G03730	-0.164208	0.763641
AT5G14820	0.11835	0.763641
AT1G78150	-0.123866	0.76374
AT1G09780	-0.168005	0.763842
AT2G25660	0.115118	0.764041
AT2G27660	-0.239826	0.764041
AT3G16020	-0.131354	0.764041
AT2G33770	-0.190526	0.764081
AT1G26490	0.248159	0.76416
AT2G22630	-0.192925	0.76416
AT4G13500	0.236578	0.76416
AT4G27480	-0.162248	0.764238
AT1G26330	0.140735	0.764354
AT2G26190	-0.244673	0.764574
AT5G38705	0.184074	0.764574
AT1G06500	0.123178	0.764623
AT4G34140	-0.103478	0.764792
AT1G13170	-0.131744	0.764884
AT1G13690	0.116058	0.764942
AT2G35730	0.192294	0.765595
AT1G60850	0.0909221	0.765892
AT4G31950	-0.229354	0.765892
AT5G15700	-0.113135	0.765892
AT1G14590	0.11379	0.766144
AT2G25940	0.228722	0.766227
AT4G34110	0.0909668	0.766227
AT1G47640	-0.0788274	0.766313
AT4G30360	-0.101214	0.766313
AT1G29220	0.0914211	0.766322
AT1G46624	0.227685	0.766322
AT3G27380	-0.0920269	0.766322
AT3G63050	0.226788	0.766322
AT4G23430	-0.0987016	0.766322
AT4G22260	-0.116793	0.766377
AT1G22520	0.0954934	0.766479
AT4G29820	0.129613	0.766539
AT4G32520	-0.0722629	0.766539
AT5G60390	0.095597	0.766582
AT3G13882	0.110547	0.766635
AT5G47370	0.231859	0.766635
AT5G13510	0.143607	0.766746
AT1G03330	0.0894744	0.766982
AT1G68300	-0.134765	0.766982
AT2G04600	-0.126972	0.766996
Novel00171	0.112511	0.767165
AT4G37670	0.207829	0.767208
AT3G06890	-0.128303	0.767332
AT4G04300	-0.240785	0.767332
AT5G24670	-0.086788	0.767332
AT5G46030	0.0885171	0.767332
AT5G67590	-0.0868307	0.767332
AT2G43230	0.242065	0.767333
AT3G26370	-0.0654646	0.767333
AT5G08750	-0.107898	0.767333
Novel00003	-0.124189	0.767333
AT1G02410	-0.13535	0.767379
AT1G17260	-0.242755	0.767379
AT1G75140	-0.0930914	0.767379
AT2G22090	-0.115948	0.767379
AT4G03020	-0.118374	0.767379
AT5G45570	0.0820437	0.767379
Novel00105	0.245612	0.767379
AT1G65720	-0.148605	0.767474
AT2G17030	-0.113667	0.767612
AT1G75230	0.0963634	0.767723
AT3G63250	-0.0744536	0.767723
AT1G31860	0.0723566	0.767729
AT2G20500	-0.235177	0.767729
AT3G09000	-0.137387	0.767729
AT4G30825	-0.111059	0.767729
AT5G35555	0.168042	0.767729
AT1G25570	-0.138763	0.767882
AT1G71260	0.133343	0.767882
AT3G43510	-0.108412	0.767882
AT5G02040	0.103605	0.767882
AT5G15360	-0.0958581	0.767882
AT3G12070	-0.118511	0.767928
AT5G52450	0.107723	0.767928
AT5G66005	0.135454	0.767928
AT5G40550	-0.124012	0.767998
Novel00308	0.212847	0.767998
AT1G01760	0.137604	0.768288
AT1G61780	0.0762093	0.768288
AT2G43960	0.199363	0.768288
AT4G18160	-0.138888	0.768288
AT5G46580	0.138533	0.768288
AT5G66550	-0.121345	0.768288
Novel00065	-0.14352	0.768288
AT5G32950	0.110496	0.768384
AT5G64650	-0.0999194	0.768588
AT1G24350	-0.108371	0.768648
AT1G26670	-0.0845836	0.768648
AT5G14700	-0.231799	0.768648
AT5G15530	-0.199891	0.768648
AT1G65910	-0.237098	0.768728
AT3G17810	0.114348	0.768728
AT4G11720	0.185262	0.768748
AT5G60260	-0.163828	0.768748
AT1G65240	-0.163011	0.76903
AT1G01730	0.0993154	0.769169
AT1G06370	0.117042	0.769169
AT1G13610	0.237358	0.769169
AT1G22730	-0.0903283	0.769169
AT1G65510	-0.15119	0.769169
AT1G73950	-0.0710711	0.769169
AT2G06150	0.230762	0.769169
AT3G05040	-0.0957508	0.769169
AT3G57770	0.160673	0.769169
AT4G17310	-0.141728	0.769169
AT5G29568	0.100884	0.769169
AT5G51970	-0.103763	0.769169
AT5G28500	-0.0892043	0.769186
AT2G17720	-0.132348	0.769356
AT1G22940	0.103039	0.769357
AT3G61800	-0.100692	0.769357
AT5G59540	-0.179009	0.769376
AT3G54210	0.0884273	0.769418
AT4G30975	0.243802	0.769532
AT5G13890	0.109716	0.769616
AT4G01080	0.136625	0.769774
AT4G18210	0.243408	0.76978
AT3G60164	0.229086	0.769801
AT1G54650	0.115951	0.769821
AT1G18190	-0.0788764	0.769932
AT1G14010	0.0879998	0.770215
AT3G02885	0.232709	0.770215
AT4G24860	0.194924	0.770324
AT1G15470	0.129953	0.77033
AT2G05935	0.131569	0.770397
AT1G58130	-0.170251	0.77043
AT1G36460	-0.0865864	0.770646
AT2G30840	0.111178	0.770646
AT4G19550	0.150252	0.770646
AT1G58250	-0.092104	0.77077
AT3G11450	-0.0889295	0.770853
AT4G04370	0.1953	0.770877
AT1G55175	-0.214818	0.77096
AT3G56140	0.106715	0.771096
AT1G54350	-0.131949	0.771299
AT5G42310	0.140664	0.771299
AT5G12990	0.191148	0.771385
AT1G76620	0.242185	0.771448
AT2G32430	0.227796	0.771448
AT3G09040	-0.14776	0.771736
AT1G67160	0.103898	0.77176
AT2G29730	-0.174204	0.771856
AT4G13670	0.109569	0.771856
AT4G31120	-0.121064	0.771856
AT5G46350	0.220202	0.771856
AT5G52510	-0.136101	0.771856
AT5G55760	-0.110744	0.77198
AT2G09950	-0.241537	0.772033
AT2G20670	-0.2173	0.772033
AT5G49230	-0.105603	0.772033
AT1G62880	0.0883763	0.772033
AT1G48900	-0.0746899	0.772287
AT2G10660	0.209662	0.772401
AT5G59440	-0.0926273	0.772401
AT1G21730	0.101987	0.772448
AT4G13810	0.240598	0.772448
AT5G32312	0.189202	0.772612
AT2G28390	-0.0906291	0.772669
AT1G10590	-0.0793958	0.772701
AT1G55580	0.239406	0.772745
AT5G62260	0.125504	0.772745
AT3G03270	0.206558	0.772757
AT3G19660	-0.240282	0.772757
AT3G20070	0.10606	0.772757
AT5G02800	0.113842	0.772757
Novel00135	-0.230886	0.772757
AT2G47400	0.108723	0.772785
AT5G11450	0.140574	0.772785
AT1G80420	-0.1123	0.772908
AT1G17730	-0.109769	0.773105
AT2G02955	0.110217	0.773215
AT1G30010	-0.128013	0.773472
AT3G25150	-0.0854982	0.773764
AT5G14460	0.0871956	0.773764
AT2G44880	0.152995	0.773905
AT2G28240	0.0872335	0.773939
AT5G65080	0.0924359	0.773939
AT5G54190	0.239131	0.773949
AT2G28710	0.109848	0.774108
AT1G10630	-0.0772374	0.774125
AT2G37920	-0.105327	0.774125
AT2G41510	0.160456	0.77426
Novel00093	-0.178088	0.774298
AT4G01935	0.238547	0.774361
AT3G30695	-0.23802	0.774367
AT1G58360	0.2029	0.774374
AT1G80940	-0.0933381	0.774674
AT1G67630	0.118206	0.774685
AT4G24040	0.187875	0.774685
AT5G49220	0.0955648	0.774884
AT1G70850	-0.237403	0.775066
AT1G72175	0.0902569	0.775066
AT2G29050	0.104468	0.775066
AT2G35020	-0.121364	0.775066
AT5G22790	-0.107353	0.775066
AT3G21640	0.108478	0.775098
AT5G20920	-0.0794058	0.775288
AT5G37390	0.142413	0.775288
AT1G24735	0.236455	0.775447
AT3G20130	0.204052	0.775531
AT3G52590	-0.0764265	0.775531
AT5G20360	0.0766447	0.775585
AT3G29210	-0.101174	0.775633
AT2G46710	-0.231814	0.775641
AT1G09850	-0.124898	0.775659
AT1G06400	-0.10938	0.776045
AT1G20580	0.0952523	0.776045
AT4G03280	0.0961853	0.776289
AT2G19860	0.115129	0.77637
AT4G17540	0.122418	0.77637
Novel00026	0.211541	0.776388
AT1G30880	0.0966907	0.776452
AT2G32275	0.232854	0.776534
AT2G10630	0.224921	0.776813
AT3G18870	0.233738	0.776899
AT1G09540	0.206323	0.776968
AT1G29940	-0.0913351	0.776993
AT2G02950	0.226432	0.776993
AT2G06850	-0.135686	0.776993
AT2G12540	0.215617	0.776993
AT4G21326	0.128795	0.776993
AT5G09650	-0.100307	0.776993
AT5G32136	-0.0838781	0.776993
AT5G54530	0.196888	0.776993
AT4G36050	-0.124375	0.777012
AT2G10310	0.223792	0.77736
AT2G35635	-0.119937	0.777422
AT3G02290	-0.148948	0.777422
AT3G07320	0.1315	0.777422
AT4G15850	0.10542	0.777422
AT1G09870	-0.0901388	0.777507
AT1G67120	-0.101196	0.777507
AT1G59760	0.0828747	0.777538
AT1G38460	0.236695	0.777601
AT2G28670	0.230509	0.777601
AT2G39380	0.152606	0.777601
AT4G37770	0.220109	0.77763
AT1G13160	0.102325	0.777718
AT2G01120	0.102985	0.777718
AT3G47320	-0.148807	0.777718
AT5G12940	0.184496	0.777718
AT5G28675	-0.108036	0.777718
AT5G07820	-0.180016	0.777819
AT1G73810	0.234832	0.777953
AT2G06720	0.111763	0.778056
AT3G12260	-0.0910885	0.778056
AT3G55600	-0.0988372	0.778056
AT4G23460	-0.0867564	0.778056
AT5G13260	-0.0826017	0.778056
AT4G16190	-0.103973	0.778057
AT2G20390	0.16332	0.778124
AT2G42030	-0.0786933	0.778143
AT3G08840	-0.0824304	0.778143
AT3G06580	0.0839215	0.778181
AT2G13250	0.215513	0.778249
AT1G60940	0.117557	0.778427
AT3G16350	0.161629	0.778427
AT3G46484	-0.209272	0.778427
AT5G03430	0.0768453	0.778427
AT5G46560	-0.0894036	0.778427
AT1G07620	-0.235135	0.778607
AT2G47490	-0.143513	0.778607
AT3G03340	0.0943371	0.778619
AT5G23575	0.0873956	0.778619
AT5G67340	0.19652	0.778619
AT1G53030	-0.109011	0.778666
AT3G23010	-0.234887	0.778666
AT5G62990	0.182705	0.778666
AT3G10960	-0.188279	0.778717
AT5G20380	0.142416	0.778753
AT1G63110	0.0654398	0.778809
AT5G40810	0.0748443	0.778809
AT1G44790	0.0736555	0.778887
AT1G60260	-0.162157	0.778887
AT2G32765	-0.137781	0.778887
AT1G70150	0.109327	0.77891
AT3G29090	0.101882	0.77891
AT5G65940	-0.0733171	0.77907
AT1G65030	0.126917	0.77917
AT3G21530	0.233151	0.779288
AT4G23550	-0.218741	0.779288
AT4G31070	-0.182737	0.779288
AT3G17090	-0.0801337	0.779365
AT1G78760	-0.17112	0.779366
AT1G08770	0.118306	0.779531
AT4G14820	0.165923	0.779531
AT1G38320	-0.208416	0.779786
AT1G50910	0.151488	0.779786
AT2G24735	0.118452	0.779794
Novel00202	-0.197733	0.779856
AT1G16350	-0.121649	0.780092
AT3G10740	0.149043	0.780092
AT5G35050	0.138402	0.780179
AT1G08550	-0.0896351	0.780183
AT4G37650	0.198954	0.780183
AT5G37760	-0.215571	0.780183
AT5G64280	0.110226	0.780183
AT1G76860	0.0796794	0.780271
AT2G24513	-0.16421	0.780465
AT4G36040	-0.215248	0.780465
AT4G18060	0.124705	0.780912
AT1G53720	0.0973031	0.780997
AT2G10770	0.222294	0.780997
AT3G09405	0.222605	0.780997
AT3G56510	0.0752118	0.780997
AT3G57970	-0.190319	0.780997
AT4G38480	-0.12067	0.780997
AT1G76200	0.0814287	0.781
AT5G23440	0.116574	0.781
AT3G18970	0.202059	0.781083
Novel00064	-0.187254	0.781151
AT2G04120	0.136139	0.78122
AT2G26730	-0.147561	0.781298
AT5G50780	-0.0942486	0.781298
AT3G24506	0.137789	0.781467
AT2G23080	-0.077624	0.781714
AT5G19860	-0.0917842	0.781714
AT5G28923	0.12725	0.781714
AT5G48470	0.150822	0.781714
AT1G56000	0.122204	0.78175
AT2G25730	0.0832245	0.78175
AT3G09670	-0.107638	0.78175
AT5G45770	0.191371	0.78175
AT5G64160	0.113663	0.78175
AT5G22840	0.0816825	0.781885
AT5G07990	0.205514	0.781932
AT1G03820	0.206395	0.782027
AT5G48720	0.159463	0.782027
AT1G21720	-0.0673456	0.782358
AT3G21100	0.112403	0.782397
AT4G33320	0.226296	0.782397
AT5G51570	0.101889	0.782397
AT5G39510	0.0634604	0.782435
AT5G65670	0.175547	0.782733
AT1G48370	-0.14003	0.782908
AT2G37870	0.223239	0.782908
AT3G04690	-0.118474	0.782908
AT5G09580	-0.129308	0.782908
AT3G56240	0.220496	0.783101
AT3G63300	-0.161933	0.783172
AT5G66631	0.216286	0.783196
AT1G33040	0.0890289	0.783221
AT2G38760	0.104141	0.783221
AT5G34850	-0.0795351	0.783221
AT5G44005	0.17576	0.783253
AT5G60130	-0.222454	0.783253
AT2G35410	-0.117125	0.783255
AT2G39020	0.100404	0.783437
AT1G10522	0.161962	0.783594
AT1G64880	-0.0943774	0.783594
AT1G47830	-0.108502	0.783962
AT4G14130	0.20269	0.783962
AT5G10510	0.087492	0.783962
AT5G39730	-0.13025	0.783962
AT3G51310	0.0881936	0.783979
AT3G05900	0.150997	0.784083
AT5G29020	-0.221898	0.784083
AT1G12710	-0.167279	0.784223
AT3G28200	-0.173535	0.784223
AT5G39155	-0.224161	0.784243
AT1G75990	0.096498	0.784341
AT1G13630	0.217265	0.784499
AT4G05590	0.124794	0.784499
AT1G30230	-0.0548375	0.784615
AT4G26965	-0.087348	0.784774
AT5G19180	0.0767703	0.784774
AT1G67960	-0.0797111	0.784923
AT4G09830	-0.0857548	0.784923
AT1G75260	0.202018	0.78495
AT2G21380	0.102659	0.78495
AT4G19540	0.135201	0.78495
AT4G32208	0.145429	0.78495
AT5G66790	-0.226937	0.78495
AT5G18525	-0.0726015	0.784991
AT5G57270	0.10746	0.784991
AT1G12490	-0.186933	0.7852
AT4G06615	-0.140862	0.7852
AT5G58000	-0.100726	0.7852
AT2G14220	-0.122555	0.785239
AT4G31930	0.11245	0.785239
AT1G57610	-0.0950537	0.785259
AT1G69580	-0.198123	0.785259
AT1G69700	-0.0601633	0.78533
Novel00137	0.177648	0.785487
AT3G12680	0.0900002	0.785595
AT4G06523	0.148207	0.785595
AT2G10640	-0.103534	0.785669
AT1G79690	0.0806432	0.785673
AT3G46740	0.0701312	0.785708
AT1G19010	-0.120793	0.785724
AT3G09915	0.158145	0.785724
AT5G55510	-0.137767	0.785776
AT3G29765	0.221534	0.786013
AT5G06890	0.222984	0.786013
AT4G16140	0.223535	0.786035
AT5G51840	-0.0851998	0.786035
AT5G59160	-0.0981518	0.786035
AT5G61660	-0.2251	0.786035
ATCG01120	0.215245	0.786035
AT1G03530	-0.0794149	0.786054
AT5G28672	-0.201596	0.786121
AT1G62940	0.226121	0.786163
AT5G38990	-0.130806	0.786278
AT5G19600	-0.195246	0.786335
AT4G02550	-0.0914005	0.786448
AT5G63820	-0.218893	0.786448
AT5G64460	0.0995006	0.786448
AT2G20330	0.0979338	0.786511
AT1G16070	0.225805	0.786791
AT5G02620	0.154153	0.787051
AT1G63770	0.0918042	0.787073
AT3G15210	-0.167675	0.787073
AT4G11650	0.104598	0.787073
AT5G08260	0.174562	0.787073
AT2G23985	0.106532	0.787393
AT1G53400	0.0898563	0.787524
AT3G49680	-0.0767403	0.78756
AT5G37940	0.22694	0.787572
AT2G26830	0.120813	0.787874
AT5G13360	-0.166683	0.787874
AT5G67100	-0.129542	0.787874
AT3G19480	0.166627	0.787936
AT5G08570	-0.083244	0.787936
AT1G09815	0.0903225	0.788506
AT4G19570	0.159576	0.788506
AT4G35910	0.100744	0.788506
AT5G07590	0.0993581	0.788506
AT5G62690	-0.0577695	0.788541
AT4G09584	0.21945	0.788578
AT2G31710	-0.114072	0.788601
AT3G27230	-0.0865555	0.788601
AT1G79450	-0.17155	0.788621
AT1G23390	0.145722	0.788711
AT1G18720	-0.0950786	0.788725
AT1G22275	-0.16158	0.788725
AT2G11430	0.103547	0.788725
AT2G39910	0.113606	0.788725
AT3G14080	-0.107311	0.788762
AT5G51850	-0.152687	0.788786
AT4G31910	-0.112558	0.788804
AT5G58090	-0.101033	0.788804
AT2G37585	-0.168187	0.78881
AT3G12030	0.131538	0.78881
AT2G40060	-0.0714912	0.788823
AT5G41880	0.139828	0.788823
AT3G21430	0.0864631	0.78883
AT1G08315	-0.123346	0.788961
AT1G60660	0.121204	0.788994
AT1G04880	-0.198359	0.789035
AT1G08220	0.11084	0.789035
AT1G12620	-0.183998	0.789035
AT1G13960	-0.131211	0.789035
AT1G26690	-0.119574	0.789035
AT1G33430	0.186584	0.789035
AT1G42420	0.218998	0.789035
AT1G53560	0.143768	0.789035
AT1G61620	-0.0732152	0.789035
AT1G67940	0.207929	0.789035
AT3G06200	-0.0663128	0.789035
AT3G20410	0.110715	0.789035
AT5G31719	-0.161924	0.789035
AT1G68920	-0.138853	0.789086
AT3G02180	-0.124682	0.789136
AT1G02670	-0.140818	0.789166
AT1G09090	0.197207	0.789166
AT5G65020	-0.101807	0.789166
AT1G72930	0.186446	0.789189
AT2G25540	0.193525	0.789189
AT2G35060	0.0829654	0.789345
AT4G37608	-0.163923	0.789345
AT5G08170	0.116506	0.789345
AT1G01240	0.149257	0.789411
AT1G19850	0.102741	0.789411
AT1G28110	-0.121657	0.789411
AT1G61800	0.216698	0.789411
AT2G11775	-0.213762	0.789411
AT2G30330	0.0978431	0.789411
AT2G44760	0.0923647	0.789411
AT2G45790	0.0834047	0.789411
AT3G09010	0.224332	0.789411
AT3G23260	-0.166716	0.789411
AT3G43142	0.210343	0.789411
AT4G02330	-0.224181	0.789411
AT4G35900	-0.170361	0.789411
AT4G36360	0.19398	0.789411
AT5G19360	0.128345	0.789411
AT5G27190	0.10102	0.789411
AT5G66290	-0.103262	0.789411
Novel00300	-0.187692	0.789411
AT3G19515	-0.0673217	0.789557
AT2G22942	0.170169	0.789626
AT1G36110	-0.196179	0.78972
AT3G15351	0.0809422	0.789745
AT1G30370	0.212272	0.789758
AT4G19450	-0.141505	0.789758
AT2G40490	-0.12704	0.789924
AT1G50670	-0.0887338	0.789975
AT3G25495	0.116865	0.789975
AT4G14310	0.139402	0.789975
AT5G24180	0.215578	0.789975
AT1G21780	-0.0936877	0.790088
AT2G36270	0.195943	0.790088
AT3G12830	0.190469	0.790088
AT4G27750	-0.0858585	0.790088
AT5G52840	0.0866056	0.790088
AT5G60610	0.197283	0.790357
AT4G03190	0.139433	0.790388
AT3G11964	0.100694	0.79042
AT1G29550	-0.0719784	0.790423
AT1G74720	0.100614	0.790423
AT2G21870	0.0952203	0.790423
AT4G24800	-0.0644893	0.790423
AT4G28330	-0.130624	0.790423
AT5G35025	0.218171	0.790423
AT5G60160	-0.0969413	0.790423
AT5G04780	-0.149553	0.790626
AT1G04870	0.104968	0.790722
AT1G10930	-0.0918919	0.790722
AT1G53340	-0.175061	0.790722
AT2G16405	-0.101657	0.790722
AT2G25250	-0.151845	0.790722
AT4G00651	0.218144	0.790722
AT4G31420	-0.0843955	0.790722
AT2G26560	0.207714	0.790743
AT3G20898	0.191322	0.790743
AT1G57570	-0.1141	0.791157
AT1G64600	0.109623	0.791187
AT3G58560	-0.0703003	0.791286
AT3G16100	-0.0725012	0.79149
AT5G29022	0.221885	0.791531
AT5G55810	0.191301	0.791531
AT5G05610	-0.0699029	0.791599
AT2G02760	-0.0829572	0.791621
AT2G42150	0.211385	0.791621
AT5G20990	-0.108165	0.791621
AT3G16720	-0.183399	0.791635
AT4G27030	0.202684	0.791635
AT5G61250	-0.142993	0.791635
AT1G18950	-0.0735537	0.791746
AT1G51570	0.139476	0.791746
AT1G56580	-0.134094	0.791746
AT4G05000	-0.0972967	0.791746
AT4G20280	0.103741	0.791746
AT5G55480	-0.125201	0.791746
AT3G01830	-0.221146	0.791795
AT1G63420	-0.111982	0.791908
AT4G15260	-0.114994	0.792099
AT3G10730	0.0866036	0.792244
AT4G09520	0.104305	0.792311
AT1G17630	0.201155	0.792313
AT1G18670	0.142195	0.792313
AT1G56090	0.109287	0.792313
AT2G33420	-0.0726815	0.792313
AT3G15358	-0.151863	0.792313
AT4G12420	0.0863257	0.792313
AT5G05310	-0.0815171	0.792313
AT1G32630	0.124691	0.792314
AT2G47160	-0.121621	0.792471
Novel00132	0.193516	0.792471
AT4G00170	0.117051	0.792478
AT3G61170	-0.159623	0.792507
AT5G58300	0.212069	0.792615
AT5G61350	-0.107194	0.792615
AT2G35150	-0.161955	0.792632
AT1G72830	0.125933	0.792735
AT4G15210	0.126751	0.792735
AT1G67460	0.162917	0.792777
AT4G01860	-0.0948277	0.792812
AT5G03552	-0.21997	0.792812
AT1G17530	-0.0895182	0.792981
AT5G49980	-0.0757826	0.792989
AT1G62310	-0.096198	0.793032
AT5G17760	0.132528	0.793207
AT5G50990	0.168175	0.793207
AT1G79510	0.177352	0.793234
AT5G38410	0.220132	0.793234
AT2G31500	0.181507	0.793618
AT1G07940	0.106876	0.793632
AT1G22403	0.126703	0.793632
AT2G34630	-0.089558	0.793632
AT5G24520	-0.0646234	0.793632
AT5G64410	-0.192939	0.793632
AT4G18593	0.0986295	0.793892
AT1G51670	0.12188	0.793922
AT3G02860	0.117255	0.793923
AT4G15030	0.0608232	0.793969
AT1G03830	0.0947685	0.794132
AT1G72550	-0.0566955	0.794132
AT3G28956	0.117835	0.794139
AT3G03770	0.214786	0.794298
AT3G54080	-0.12491	0.794439
AT4G32880	-0.195457	0.794439
AT5G14920	-0.183771	0.794612
AT2G26660	-0.0982398	0.794832
AT3G60370	0.123691	0.794843
AT2G34590	0.0758995	0.794873
AT5G12290	0.0663983	0.794894
AT2G06470	0.170892	0.79491
AT4G12080	0.145723	0.79491
AT5G18990	0.216013	0.795119
AT2G29200	0.120898	0.795312
AT3G56990	0.0784777	0.795336
AT5G23250	0.0694893	0.795336
AT5G34869	0.169195	0.795336
AT5G57610	0.0800147	0.79567
AT3G46183	0.135375	0.795813
AT5G65600	0.188645	0.795813
AT1G65000	0.110036	0.795922
AT2G05930	0.157805	0.795922
AT5G50130	-0.137271	0.795922
AT1G63900	-0.118084	0.796039
AT1G66910	0.217704	0.796039
AT5G17370	0.104863	0.796039
AT5G46190	-0.0780395	0.796088
AT4G37200	0.109346	0.796135
AT3G49420	0.100301	0.796205
AT3G09720	0.0757575	0.7963
AT3G48140	-0.0771641	0.796356
AT2G03640	0.0650288	0.796606
AT4G00525	0.120682	0.796606
AT5G08670	-0.0958479	0.796606
AT1G69020	0.1347	0.796662
AT1G80370	0.209972	0.796662
AT3G62800	0.0733975	0.796662
AT5G14220	0.076689	0.796662
AT1G32940	0.110594	0.796703
AT5G32408	-0.216275	0.796703
AT3G62230	0.193676	0.796838
AT4G06697	0.0906299	0.796838
AT1G21280	-0.132248	0.796838
AT3G03100	0.0770236	0.796838
AT3G11745	0.112312	0.796838
AT3G50550	-0.0758812	0.796838
AT5G25530	0.180751	0.796838
AT3G59765	0.13553	0.796934
AT1G54290	0.0667767	0.796967
AT3G14900	0.103372	0.796967
AT5G50340	0.0807911	0.796984
AT5G64685	-0.212299	0.797081
AT5G64590	-0.124215	0.797104
AT1G40105	0.0936969	0.797263
AT3G43530	0.103884	0.797263
AT3G44380	0.141016	0.797263
AT4G18840	0.148111	0.797263
AT5G22700	0.147736	0.797263
AT5G11000	-0.172033	0.797652
AT1G49590	0.0766227	0.797716
AT5G53880	0.152386	0.797716
AT1G04790	-0.0872654	0.79776
AT1G45020	-0.0693634	0.79776
AT5G16890	-0.0875069	0.79776
Novel00246	-0.146	0.79776
AT5G57220	0.176838	0.797764
AT1G30960	-0.0921222	0.797937
AT1G68470	0.15871	0.797937
AT1G72340	0.0796079	0.797937
AT4G19870	0.0838851	0.797937
AT5G08030	-0.0881484	0.797937
AT3G42050	-0.0635983	0.79795
AT1G20795	-0.08031	0.798056
AT1G66750	-0.0805465	0.798056
AT4G18240	-0.0846606	0.798056
AT1G26370	-0.0946765	0.798203
AT1G58470	-0.113764	0.798203
AT1G66650	0.215137	0.798203
AT3G03720	-0.0984499	0.798203
AT3G53270	0.0932194	0.798203
AT4G27090	0.0689319	0.798203
AT4G32250	-0.0917031	0.798203
AT5G38010	0.152973	0.798203
ATMG01010	0.214362	0.798203
AT2G39900	-0.0741691	0.798255
AT1G20010	-0.215025	0.798378
AT1G47260	0.0904268	0.798378
AT4G02340	-0.0679808	0.798459
AT2G34040	0.0808117	0.798525
AT4G09890	-0.212267	0.798525
AT5G16220	0.083015	0.798525
AT1G22660	-0.10153	0.798722
AT4G39900	0.118067	0.798763
Novel00121	0.192331	0.798883
AT4G04590	-0.107548	0.798984
AT3G56640	-0.0821702	0.799046
AT5G66150	0.0830002	0.799367
AT5G37600	-0.145802	0.799473
AT1G23400	-0.0977398	0.799615
AT1G25580	0.0901474	0.799615
AT1G66345	0.143829	0.799615
AT1G80810	-0.0708333	0.799615
AT2G24360	-0.0915318	0.799615
AT3G08040	0.182951	0.799615
AT3G32110	0.213115	0.799615
AT4G08598	-0.111045	0.799615
AT4G19230	0.169428	0.799615
AT4G33010	-0.119221	0.799615
AT5G44720	0.0924766	0.799615
AT3G10920	0.0751958	0.799709
AT5G38360	0.170437	0.799789
AT5G13680	-0.0598361	0.799975
AT5G65050	0.121522	0.800029
AT2G38180	0.0969022	0.800098
AT4G38570	-0.0906994	0.800098
AT1G76350	-0.110124	0.800472
AT5G50450	-0.193651	0.800527
AT5G02690	-0.164302	0.800605
AT1G72170	0.0893332	0.800669
AT1G29650	0.100628	0.800691
AT5G56810	-0.199285	0.800691
AT1G67530	-0.0951359	0.800927
AT2G31970	0.0787024	0.800927
AT3G60286	-0.192762	0.800927
AT4G00090	-0.0913817	0.800927
AT4G36080	0.0736089	0.800927
AT5G66010	0.075632	0.800927
AT2G35000	-0.120226	0.801064
AT3G47070	0.14164	0.801064
AT4G17486	-0.101339	0.801064
AT5G55940	0.060482	0.801064
AT2G34140	-0.202934	0.801129
AT5G39610	0.207525	0.801129
AT1G07510	-0.0756991	0.80115
AT1G07290	0.150673	0.801231
AT1G65486	-0.201478	0.801231
AT2G16710	-0.107813	0.801276
AT5G06960	-0.0840963	0.801276
AT2G29900	-0.101864	0.801728
AT3G45090	0.100118	0.801786
AT5G50890	-0.0843671	0.801786
AT3G27010	-0.126446	0.801835
AT3G32118	0.176694	0.801893
AT1G77600	-0.0688523	0.802007
AT4G30370	-0.122663	0.802007
AT5G62190	-0.0997059	0.802007
AT1G40121	0.16973	0.802248
AT3G07410	0.136437	0.802729
AT2G29960	-0.0915611	0.802785
AT2G44870	0.0591973	0.802785
AT1G53760	-0.0952468	0.80311
AT5G64480	0.12545	0.803111
AT3G15605	0.131268	0.803169
AT1G73240	-0.0784102	0.803205
AT1G11680	0.0680398	0.803233
AT3G18080	0.187569	0.803233
AT1G01920	-0.109899	0.80334
AT2G46670	-0.182918	0.80334
AT3G10790	0.174171	0.80334
AT4G36180	0.135719	0.80334
AT5G19670	0.136044	0.80334
AT2G41450	0.135716	0.803403
AT4G14520	0.118816	0.803403
AT4G27410	-0.203762	0.803403
AT5G27060	0.210528	0.803403
AT4G26270	-0.115242	0.803456
AT4G31780	0.0768751	0.803456
AT5G19950	-0.0808892	0.803456
Novel00027	0.122134	0.803456
AT1G72050	0.0799158	0.803529
AT3G14470	0.0992914	0.803529
AT5G63050	-0.0975077	0.803529
ATCG00100	0.210203	0.803567
AT2G16860	-0.0883794	0.803716
AT4G37480	-0.0869887	0.803897
AT2G40020	-0.0844216	0.804091
AT3G05370	0.19237	0.804123
AT4G35000	0.0817021	0.804234
AT1G20080	0.188521	0.804339
AT4G28970	0.117909	0.804339
AT4G34490	-0.0774173	0.804416
AT3G22860	0.121739	0.804537
AT3G53410	-0.0776001	0.804622
AT5G19150	0.0994221	0.804622
AT1G04630	0.0736152	0.804665
AT3G11410	0.0983308	0.804747
AT5G48230	-0.0888389	0.804747
Novel00042	0.167294	0.804747
AT5G35790	0.150707	0.80486
AT1G20696	0.0769086	0.804907
AT2G20360	0.0802849	0.804907
AT2G21060	0.156678	0.804907
AT2G31990	-0.109292	0.804907
AT2G34580	-0.204057	0.804907
AT4G19130	0.0993402	0.804907
AT4G26110	-0.0879197	0.804907
AT5G52620	0.208593	0.804907
AT5G62210	0.202994	0.804907
AT1G18800	0.0944266	0.805101
AT1G47890	-0.208735	0.805101
AT1G53920	0.189235	0.805101
AT1G16330	-0.111451	0.80533
AT2G41430	-0.106312	0.80533
AT4G04310	0.097835	0.805481
AT5G44280	-0.102977	0.805606
AT1G15060	-0.0769572	0.805607
AT2G23150	-0.0878259	0.805607
AT3G62290	-0.107234	0.805607
AT5G11880	0.0573871	0.805607
AT4G19070	-0.101132	0.805655
AT5G63450	0.127453	0.805655
AT2G36305	-0.0709362	0.805716
AT2G13310	-0.100684	0.805718
AT3G43291	0.194347	0.805718
AT4G21460	0.076882	0.805718
AT4G26130	-0.147857	0.805718
AT5G67600	0.12054	0.805718
AT1G78630	0.0976347	0.80583
AT4G36390	-0.0728259	0.80583
AT3G17300	0.09504	0.805905
AT1G02160	0.072309	0.805946
AT1G09410	-0.14733	0.805946
AT2G37930	0.142878	0.805946
AT3G06480	-0.0573988	0.805946
AT4G08690	0.190407	0.805946
AT4G18600	-0.0680342	0.806002
AT4G28390	-0.0773728	0.806002
AT1G02910	0.0856996	0.80601
AT1G14642	0.148077	0.80601
AT2G30780	0.0978154	0.80601
AT4G22960	-0.0999926	0.80601
AT1G63370	0.205124	0.806118
AT5G67260	-0.186874	0.806178
AT2G34730	-0.0852732	0.80652
AT2G42570	0.167049	0.806662
AT2G45030	-0.0616124	0.806677
AT1G57620	0.0973788	0.806723
AT4G18465	0.113833	0.806723
AT5G25560	0.109362	0.806723
AT5G63030	0.135088	0.806738
AT1G71210	0.0763625	0.806807
AT3G33572	0.0896086	0.806807
AT1G09050	-0.132416	0.806897
AT1G79740	0.0785366	0.806897
AT2G07690	0.103819	0.806897
AT5G25230	0.0741671	0.80699
AT3G05970	-0.0922058	0.807055
AT3G13210	0.155263	0.807055
AT1G11200	0.0946707	0.80736
AT4G14900	0.0781051	0.807502
AT4G16940	-0.112168	0.807502
AT4G21105	0.0636675	0.807502
AT5G52390	0.200341	0.807502
AT5G56420	-0.0866653	0.807502
AT5G64440	-0.0861559	0.807502
AT1G61750	0.166486	0.80752
AT1G17080	-0.070001	0.807615
AT3G54600	0.176447	0.807615
AT5G32197	0.145882	0.807615
AT5G05520	0.0889347	0.807701
AT1G27000	-0.0915155	0.807722
AT3G53970	0.0887896	0.807722
AT4G14700	0.119716	0.807722
AT4G37040	-0.0788081	0.807722
AT5G11250	-0.105795	0.807722
AT5G44000	-0.0663654	0.807722
AT5G64260	0.100762	0.807722
AT1G36745	0.141646	0.80781
AT1G10960	-0.0950476	0.807882
AT1G42003	0.196644	0.807882
AT3G03600	-0.0784321	0.807882
AT3G48170	-0.0927452	0.807882
AT5G27300	0.102451	0.807882
AT5G61370	0.120083	0.807882
AT5G67190	0.128569	0.807882
AT5G67180	0.0967206	0.807903
AT3G26490	-0.11849	0.808246
AT4G08210	0.195537	0.808246
AT5G23580	0.0691358	0.808287
AT1G54100	0.068447	0.808332
AT3G30765	-0.180973	0.808332
AT5G01110	0.141298	0.808332
AT2G02450	0.197655	0.808353
AT1G15220	0.0657019	0.808497
AT3G57660	-0.0729299	0.808608
AT4G00030	0.0781151	0.808608
AT4G17880	0.0995534	0.808608
AT5G23930	0.14689	0.808608
AT5G46150	-0.0850767	0.808608
AT1G69800	-0.0917329	0.808884
AT1G49650	0.099647	0.808946
AT3G45410	-0.177768	0.808946
AT3G55490	-0.0820869	0.808946
AT5G16900	-0.163199	0.808946
AT5G18370	-0.125204	0.808946
AT1G10870	-0.0780665	0.809001
AT4G16590	-0.183311	0.809001
AT5G30390	-0.0873014	0.809001
AT5G52780	0.204119	0.809001
AT4G32530	-0.0709678	0.809025
AT1G07640	0.203226	0.809186
AT2G19760	-0.085981	0.809186
AT1G62262	0.193624	0.809367
AT3G02280	0.0883597	0.809367
AT1G80860	0.0568045	0.809448
AT2G27310	-0.196152	0.809448
AT2G46225	-0.118343	0.809448
AT3G54320	-0.143245	0.809448
AT5G46665	0.0979685	0.809448
AT5G62410	0.0971827	0.80949
AT3G20800	-0.0658097	0.809617
AT3G56250	-0.107537	0.809629
AT2G21560	0.19571	0.809651
AT3G47470	0.144102	0.809744
AT5G49950	-0.0709575	0.80977
AT1G48120	0.0752973	0.80989
AT5G56450	0.104404	0.80989
AT2G17120	-0.102204	0.809908
AT4G04020	-0.0830628	0.809985
AT4G11790	-0.0605412	0.809985
AT1G44960	-0.0613085	0.810072
AT5G01180	-0.200486	0.810072
AT3G08950	-0.0944163	0.810187
AT1G73960	-0.054984	0.810247
AT4G21585	0.191459	0.810247
AT5G06340	-0.0646604	0.810247
AT2G23890	-0.0837952	0.810748
AT5G14520	-0.076218	0.810798
AT1G12211	0.202175	0.810878
AT3G57800	-0.139126	0.810878
AT4G02140	0.168487	0.810946
AT1G13480	-0.199205	0.810948
AT4G00590	0.0831211	0.811059
AT1G67510	0.0968322	0.811087
AT2G03990	-0.11176	0.811087
AT1G48605	-0.0859814	0.811172
AT5G63690	0.175907	0.811172
AT2G04400	-0.138912	0.811264
AT3G18030	-0.0682002	0.811274
AT5G23080	-0.0719881	0.811274
AT2G13270	-0.119971	0.811396
AT1G17130	-0.105374	0.811425
AT2G17580	-0.0802412	0.811425
AT3G11840	-0.191851	0.811425
AT4G02620	-0.0858386	0.811425
AT5G05130	0.119124	0.811425
AT5G57320	0.124722	0.811425
AT4G16390	-0.0831607	0.811551
AT1G65320	-0.087237	0.811621
AT3G45390	0.123454	0.811621
AT4G02960	0.136283	0.811664
AT5G47590	-0.147143	0.811664
AT2G40900	0.201462	0.811731
AT1G29790	0.114075	0.811852
AT4G04180	-0.110517	0.811852
AT3G12930	-0.14424	0.81193
AT1G31840	0.132576	0.811937
AT3G56920	0.201088	0.811937
AT3G58020	0.0749613	0.811937
AT5G09630	-0.102973	0.811937
AT5G54140	0.0951825	0.811937
AT1G61580	-0.172716	0.812077
AT2G24500	-0.0830576	0.812077
AT2G31890	-0.121474	0.812077
AT2G42510	-0.109875	0.812077
AT4G32840	0.0822078	0.812077
AT5G10620	-0.118608	0.812077
AT5G13300	0.115792	0.812077
AT5G46180	0.0843722	0.812077
AT1G67300	0.0813213	0.812368
AT5G05860	0.118624	0.812368
AT3G23100	0.101859	0.812475
AT2G33410	-0.0516321	0.81261
AT3G16460	0.168891	0.81261
AT4G19350	0.07675	0.81261
AT4G11460	-0.1949	0.81282
AT5G47890	0.0777505	0.812923
AT3G52520	-0.154704	0.813071
AT2G01037	0.149651	0.813137
AT1G75335	-0.105934	0.8134
AT1G58025	-0.0768891	0.813517
AT3G19400	0.0756274	0.813517
AT2G02120	0.118409	0.813641
Novel00192	0.199615	0.813641
AT5G34900	0.0769947	0.813842
AT1G49970	0.0664147	0.813851
AT1G51650	-0.0694716	0.813989
AT5G50530	-0.100496	0.813989
AT3G04050	-0.127574	0.814056
AT1G77590	0.0746501	0.814136
AT5G26880	0.0952577	0.814136
AT4G17660	-0.172152	0.814201
AT3G53510	-0.076848	0.814266
AT5G18550	0.128323	0.814321
AT2G43110	0.0780701	0.814567
AT1G68000	-0.0764883	0.814658
AT2G44060	-0.0966461	0.814671
AT3G19960	0.0717769	0.814675
AT1G35880	0.183176	0.814712
AT2G25737	-0.0692205	0.814854
AT4G02100	0.11477	0.814854
AT5G19540	0.0887461	0.814854
AT2G20140	0.0550474	0.814869
AT3G62470	-0.143946	0.814931
AT5G57100	-0.11227	0.814931
AT4G09840	-0.176275	0.814952
AT1G02330	-0.0790655	0.815022
AT1G59960	-0.100454	0.815022
AT1G68765	-0.198024	0.815022
AT1G71695	-0.150765	0.815022
AT1G73060	0.0832237	0.815022
AT1G80210	0.0828685	0.815022
AT2G20440	0.0593232	0.815022
AT2G26540	0.119889	0.815022
AT2G27990	0.195428	0.815022
AT2G35550	0.180917	0.815022
AT2G43260	0.0750537	0.815022
AT3G48090	-0.155928	0.815022
AT3G51530	0.0865891	0.815022
AT4G20300	-0.132521	0.815022
AT5G16180	0.0766624	0.815022
AT5G61390	-0.120129	0.815022
AT5G61580	0.0912524	0.815022
AT3G60420	0.177292	0.815026
AT1G42440	-0.0648705	0.815029
AT5G04510	0.0865999	0.815029
AT5G08010	0.103599	0.815029
AT1G52550	0.101389	0.8151
AT5G45576	-0.0811855	0.8151
AT4G03723	-0.0943415	0.815382
AT2G38230	0.169681	0.815398
AT3G53840	0.133828	0.815779
AT5G41110	-0.10579	0.815783
AT3G57730	0.179256	0.816199
AT2G16450	0.0772906	0.816415
AT4G19730	0.169557	0.816415
AT4G33250	0.0602976	0.816417
AT5G43210	0.129315	0.816418
AT1G66040	-0.101611	0.816451
AT5G26180	0.116338	0.816451
AT1G06710	0.102728	0.816515
AT1G32160	-0.0705302	0.816515
AT5G42380	-0.191218	0.816515
AT5G20050	-0.133685	0.816579
AT1G30845	0.105574	0.816669
AT1G26558	-0.0605311	0.816717
AT1G55000	0.0724362	0.816717
AT2G07737	-0.196343	0.816717
AT3G25790	0.179609	0.816717
AT3G53360	0.139784	0.816717
AT4G16360	0.0844034	0.816717
AT1G53910	-0.0690993	0.816799
AT5G26800	0.0729949	0.816854
AT5G04860	-0.143378	0.816947
AT2G42310	-0.0679553	0.816962
AT1G29060	-0.104922	0.817083
AT1G58150	0.0882044	0.817112
AT4G26710	0.066437	0.817112
AT4G11240	-0.0511776	0.817167
AT3G53960	0.188386	0.817211
AT1G42450	0.164894	0.817387
AT3G20620	-0.0877562	0.817387
AT5G16320	-0.078038	0.817387
AT1G74090	0.153919	0.817464
AT2G03530	0.175264	0.817741
AT3G07480	0.0763313	0.817989
AT5G65609	0.182273	0.81799
AT3G49796	0.195274	0.818001
AT3G52072	0.14867	0.818001
AT4G38050	-0.0797318	0.818001
Novel00008	0.146746	0.818074
AT5G67360	0.113065	0.818078
AT2G43190	-0.0896268	0.818267
AT2G42750	0.0874664	0.81836
AT3G08970	0.0779188	0.818412
AT5G34868	-0.101796	0.818425
AT3G52610	0.124973	0.818601
AT4G12070	-0.0961101	0.818617
AT3G06790	0.086559	0.818708
AT3G24080	-0.0731093	0.81901
AT4G06734	-0.189086	0.81901
AT5G43350	-0.150786	0.81901
AT3G55540	0.116083	0.819058
AT3G50845	0.185334	0.81906
AT5G18170	0.0836033	0.819234
AT4G07750	-0.194203	0.819283
AT2G13890	-0.0825057	0.819421
AT4G33620	0.108255	0.819437
AT4G28060	0.0707267	0.819442
AT4G30750	-0.0654392	0.819442
AT3G50320	0.192434	0.819452
AT5G10500	0.121543	0.819452
AT1G61180	-0.148533	0.819525
AT1G28395	0.113004	0.819605
AT4G25410	-0.177068	0.819605
AT4G37220	-0.114208	0.819605
Novel00094	-0.127987	0.819696
AT3G46450	0.0940142	0.819781
AT1G48630	0.0720478	0.819793
AT4G03340	0.117386	0.819793
AT1G07380	0.0794504	0.819813
AT1G14610	-0.0556402	0.820053
AT1G16680	-0.111175	0.820053
AT1G31175	-0.0672048	0.820053
AT1G55950	0.193057	0.820053
AT3G07750	-0.088164	0.820053
AT3G52060	0.142782	0.820053
AT4G13300	-0.183972	0.820053
AT4G34090	0.086064	0.820053
AT4G38690	0.144883	0.820053
AT5G10010	-0.0772596	0.820053
AT1G08960	0.105589	0.820109
AT3G15380	0.083457	0.820109
AT4G13310	-0.192982	0.820358
AT5G49820	-0.0578019	0.820411
AT1G63005	0.163567	0.820475
AT2G24050	0.0844517	0.820477
AT3G49880	-0.0764966	0.820477
AT5G13480	0.075186	0.820477
AT5G40480	0.0989466	0.820477
AT1G73390	0.0808674	0.820513
AT3G46960	0.0715294	0.820581
AT5G27830	0.0853003	0.820581
AT4G30935	0.0814791	0.820603
AT5G45510	-0.149559	0.820829
AT5G53940	-0.0683818	0.821019
AT1G50380	0.0759176	0.821385
AT5G37470	0.186925	0.821385
AT1G73990	0.0695771	0.82139
AT5G11100	0.098962	0.821621
AT2G20724	-0.0648735	0.821678
AT3G07050	0.0655499	0.821755
AT3G11945	0.116235	0.821755
AT4G04040	-0.0665872	0.821755
AT1G05730	-0.116144	0.821859
AT1G43300	-0.0508936	0.821859
AT1G54610	-0.0573448	0.821859
AT4G01940	0.0971625	0.821859
AT4G14970	-0.117848	0.821859
AT5G62430	-0.178156	0.821859
AT3G27930	-0.0702429	0.821863
AT4G35410	-0.0839916	0.821863
AT3G01580	0.163944	0.821936
AT5G32825	-0.182036	0.821936
AT3G18170	0.134937	0.821958
Novel00220	0.162056	0.821958
AT2G46160	-0.165559	0.821991
AT1G17040	-0.118502	0.822023
AT5G51730	0.0925074	0.822037
AT5G52800	-0.115947	0.822112
AT2G43200	0.17298	0.822122
AT3G23480	-0.190206	0.822122
AT1G06650	-0.114449	0.822129
AT3G08980	0.112955	0.822182
AT3G58960	0.190228	0.822231
AT5G39890	0.108961	0.822286
AT2G42710	0.0696982	0.822287
AT3G30418	-0.189475	0.822287
AT3G49540	0.18997	0.822287
AT3G56810	0.181172	0.822287
AT4G21660	-0.0679927	0.822287
AT4G32330	0.0557502	0.822287
AT1G17340	0.155576	0.822365
AT1G27360	0.127007	0.822365
AT2G44830	0.136812	0.822365
AT3G14180	-0.0735716	0.822365
AT4G12850	-0.110248	0.822365
AT2G43900	0.10505	0.822462
AT2G35320	0.081418	0.822495
AT3G08640	0.0952852	0.82262
AT1G31335	-0.162384	0.822741
AT4G01370	-0.0811535	0.822741
AT4G03635	-0.104814	0.822741
AT4G06617	0.150465	0.822741
AT1G01160	-0.0580653	0.822767
AT5G59880	-0.0876421	0.822783
AT5G04050	-0.103799	0.822797
AT2G39270	0.057914	0.822826
AT4G34670	0.0559663	0.822826
AT5G18120	0.10886	0.822826
AT1G10560	0.178617	0.822847
AT1G78140	0.0626516	0.822847
AT2G13260	0.169833	0.822873
AT3G07220	0.0752617	0.823125
AT1G04260	-0.0777298	0.82329
AT1G21610	-0.0754975	0.823368
AT1G13370	-0.13624	0.823435
AT1G70370	0.162799	0.823435
AT2G30100	0.128545	0.823435
AT3G02450	-0.0748593	0.823435
AT3G10310	0.0883692	0.823435
AT3G12750	0.189418	0.823435
AT4G06702	-0.184569	0.823435
AT4G14510	0.0796678	0.823435
AT2G31305	-0.0989026	0.823572
AT3G05750	0.0898914	0.823658
AT1G66250	-0.0916805	0.823757
AT5G36210	-0.0689495	0.823757
AT1G10710	0.171028	0.823813
AT1G20120	0.183831	0.823813
AT3G01920	-0.0920135	0.823813
AT3G19170	-0.0702192	0.823813
AT5G40190	-0.085364	0.823813
AT5G47620	0.0813969	0.823813
AT5G60440	0.145504	0.823817
AT4G23100	-0.0815383	0.823934
AT1G66670	0.0655422	0.823947
AT2G25300	0.0775279	0.824396
AT5G62670	-0.157182	0.824396
AT1G08630	-0.188341	0.824568
AT5G02970	-0.15017	0.824568
AT5G60230	0.116106	0.824568
AT1G67880	0.0947139	0.82463
AT5G36890	-0.0867359	0.824961
AT1G05580	0.0897563	0.824994
AT1G01710	0.0673854	0.825053
AT1G12850	-0.0838563	0.825053
AT2G28070	0.0872637	0.825053
AT3G46020	0.128323	0.825053
AT3G59820	-0.0791616	0.825053
AT4G09875	0.0918291	0.825053
AT4G39960	-0.0863766	0.825053
AT4G08040	-0.187457	0.825077
AT1G61470	-0.111928	0.825101
AT5G35620	0.068291	0.825761
AT3G04530	-0.109965	0.826194
AT1G22950	0.0989314	0.826762
AT5G19940	-0.0875127	0.826895
AT4G16450	0.0665305	0.826901
AT5G17320	0.104674	0.826901
AT1G69960	-0.109461	0.826936
AT3G30790	-0.186499	0.826992
AT4G17180	-0.0725582	0.826992
AT5G05360	-0.0663058	0.826992
AT5G16070	0.0694229	0.826992
AT1G08300	0.147949	0.827021
AT2G28430	-0.0742034	0.827021
AT1G65380	0.0975017	0.827103
AT4G23950	-0.101247	0.827747
AT1G61600	0.164746	0.827814
AT1G47530	0.164597	0.827824
AT2G20830	-0.0526784	0.827824
AT3G24760	-0.0767915	0.827824
AT3G57490	0.0796327	0.827824
AT4G33050	0.18202	0.827824
AT5G54280	-0.0654577	0.827824
AT1G26640	-0.0673975	0.827981
AT1G52730	0.0779034	0.827981
AT1G64440	-0.0694018	0.827981
AT3G19520	0.0804657	0.827981
AT3G62300	0.0723951	0.827981
AT4G01930	-0.0907207	0.827981
AT3G54760	0.0509709	0.828098
AT1G78060	0.0705939	0.828165
AT3G31500	-0.179631	0.828332
AT5G21326	0.0646065	0.828505
AT2G46180	0.0517026	0.828512
AT3G11460	-0.152827	0.828524
AT5G39720	0.120027	0.828524
AT5G56360	-0.062237	0.828648
AT1G65070	0.116396	0.828686
AT4G34700	0.0567657	0.82882
AT3G28670	-0.0590574	0.828822
AT3G32893	0.177144	0.828822
AT3G59880	-0.180221	0.828822
AT4G19960	0.157682	0.828822
AT5G06080	0.183552	0.828822
AT5G11600	0.0839859	0.828822
AT1G19910	0.0664965	0.828995
AT5G16000	-0.168094	0.828995
AT5G67510	0.065454	0.828995
AT5G57880	-0.0963804	0.829194
AT5G66030	0.0692914	0.829239
AT5G53620	-0.057303	0.82944
AT5G58140	0.10611	0.829596
AT5G10690	0.0946965	0.829794
AT1G42924	-0.0855806	0.829838
AT3G20680	0.177649	0.829838
AT4G01040	0.0701918	0.829891
AT5G55125	0.072961	0.829916
AT1G27590	-0.0710708	0.829945
AT2G07213	0.183384	0.829945
AT2G28910	-0.0871595	0.829945
AT2G36895	0.0841968	0.829945
AT3G07690	-0.118957	0.829945
AT3G26580	0.0711632	0.829945
AT5G07570	-0.131406	0.829945
AT5G49550	0.0928137	0.829945
AT2G20490	0.0764274	0.830122
AT4G11470	0.182646	0.830122
AT5G67290	0.0711979	0.830122
AT1G49220	0.124853	0.830238
AT3G01360	-0.0905579	0.830238
AT3G10390	-0.0779369	0.830238
AT4G26850	0.0767057	0.830238
AT5G10740	-0.0562081	0.830238
AT2G01880	0.08946	0.830247
AT3G52570	0.0608482	0.83031
AT5G13960	0.0743589	0.830335
AT1G30490	0.0711912	0.830405
AT2G45070	-0.0873917	0.830405
AT3G07910	0.0684991	0.830405
AT4G03300	0.15738	0.830405
AT4G36420	-0.0572634	0.830405
AT5G56610	-0.0991261	0.830405
AT4G13510	-0.182127	0.830497
AT5G05670	0.0623265	0.830497
AT3G08580	-0.0887133	0.830542
AT1G07870	-0.062829	0.83102
AT2G21188	0.103946	0.83102
AT3G44605	0.153068	0.83102
AT5G04490	0.100374	0.83102
AT4G31750	-0.0745402	0.831131
AT1G60800	0.117884	0.831145
AT5G42040	-0.111911	0.831145
AT5G49580	-0.0641727	0.831145
AT5G52200	-0.0835734	0.831145
AT1G09840	0.0593281	0.831255
AT1G13800	0.170688	0.831255
AT3G43240	0.0606351	0.831255
AT2G31530	-0.0713422	0.831328
AT5G09570	-0.0708797	0.831381
AT1G14470	0.158689	0.831432
AT1G54770	0.0724228	0.831432
AT2G32710	0.0639839	0.831432
AT3G02380	0.101352	0.831506
AT4G21370	0.181185	0.831515
AT5G05710	0.056649	0.831515
AT5G13870	0.100295	0.831515
AT5G64110	0.173716	0.831515
AT5G47490	0.0714923	0.831556
AT2G38750	-0.167523	0.831594
AT3G43690	0.0878112	0.831639
AT5G22080	-0.067435	0.831879
AT2G12290	0.148923	0.831949
AT5G07710	-0.106361	0.831949
AT4G08520	0.0633807	0.831982
AT2G30945	0.132821	0.832037
AT1G67920	-0.18067	0.832238
AT1G71150	0.162568	0.832238
AT3G49410	0.14281	0.832238
AT5G27400	-0.139782	0.832238
AT5G53170	0.0647165	0.832238
AT4G26860	0.0680179	0.832275
AT4G03960	-0.0645178	0.832393
AT4G29560	0.136971	0.832727
AT1G06810	0.155275	0.832786
AT3G23240	0.180137	0.832786
AT2G03450	0.0780254	0.832942
AT5G08230	0.0898366	0.833113
AT1G76130	0.179467	0.833135
AT4G10430	-0.0589718	0.833135
AT4G13610	0.180026	0.833135
AT4G39690	-0.0767467	0.833135
AT5G59530	-0.17061	0.833135
AT3G61960	0.0742389	0.833302
AT3G61100	-0.0963074	0.833416
AT2G22870	0.110154	0.83346
AT5G45130	-0.077996	0.833538
AT2G01034	0.179889	0.833607
AT1G29410	0.11801	0.833666
AT4G26120	0.178088	0.833666
AT5G47420	-0.133126	0.833666
AT4G13720	0.08181	0.833713
AT4G16380	-0.119587	0.833713
AT4G27050	-0.0841223	0.833783
AT2G33630	-0.100605	0.833841
AT3G48115	-0.0848912	0.833941
AT2G41945	0.0843824	0.834037
AT2G01170	-0.0778507	0.834323
AT5G61420	0.168353	0.834323
AT1G18280	0.175861	0.834332
Novel00258	0.119437	0.834387
AT5G19010	-0.102515	0.834397
AT1G26890	-0.14185	0.834636
AT1G52140	0.178709	0.835013
AT2G11770	-0.0681231	0.835013
AT4G13190	-0.169983	0.835201
AT5G43260	-0.106796	0.835317
AT3G52640	-0.0670256	0.835409
AT5G16390	-0.0831884	0.835409
AT3G26730	0.0601621	0.835537
AT3G60330	0.0968724	0.835537
AT4G11140	0.169385	0.835561
AT3G19470	-0.0757694	0.83558
AT5G05500	0.17795	0.835778
AT3G57630	0.126533	0.835833
AT2G23680	0.177706	0.836181
AT3G07180	0.0536555	0.836181
AT3G48470	-0.0773251	0.836181
AT3G58920	0.151192	0.836181
AT5G08695	-0.164983	0.836181
AT5G17620	0.0621645	0.836181
AT5G50720	0.170011	0.836181
AT2G11410	0.17135	0.83621
AT2G38640	-0.172728	0.836302
AT3G13437	0.17078	0.836302
AT1G40119	-0.112819	0.836332
AT1G30680	0.0783184	0.836332
AT1G04457	0.177381	0.836446
AT5G56200	0.176734	0.836781
AT5G05240	-0.0846143	0.836941
AT5G27470	-0.0423203	0.836941
AT1G30050	0.17086	0.83698
AT2G23520	0.0517974	0.83698
AT4G15330	0.157607	0.83698
AT3G21030	0.175707	0.837056
AT5G22680	-0.176543	0.837056
AT3G21240	-0.173535	0.837211
AT3G09920	-0.119268	0.83726
AT3G49520	0.123598	0.83726
AT3G10440	0.107418	0.837297
Novel00268	0.140909	0.837297
AT2G02470	0.0565511	0.837329
AT1G16160	0.176592	0.837348
AT1G10490	-0.0880461	0.837355
AT2G41070	0.109673	0.837355
AT5G24500	-0.074914	0.837426
AT1G72270	0.118628	0.837458
AT5G06820	-0.136123	0.83746
AT5G46130	0.172317	0.83746
AT4G36195	-0.0528672	0.837533
AT5G19060	0.0984915	0.837533
AT3G12915	0.0847315	0.837694
AT1G59990	-0.0848609	0.837719
AT3G03920	0.100461	0.837732
AT2G37340	0.0724369	0.837883
AT3G03250	0.076679	0.837931
AT2G39290	-0.091384	0.83796
AT1G27070	0.0683861	0.838033
AT3G27320	-0.0662212	0.838033
AT4G37020	0.0719287	0.838465
AT2G29980	-0.103026	0.838472
AT2G47970	0.05301	0.838472
AT2G42540	0.168498	0.838738
AT2G45480	0.130123	0.838897
AT3G56950	0.0586761	0.838897
AT1G53800	0.122883	0.838941
AT1G77855	0.129199	0.838941
AT2G01870	-0.175158	0.838941
AT1G05490	-0.0951913	0.838978
AT1G68790	-0.0544554	0.839031
AT2G33840	0.0511621	0.839076
AT3G05920	0.169484	0.839076
ATCG00440	0.144997	0.839076
AT2G10480	0.166249	0.839227
AT3G25040	0.0653485	0.839227
AT1G10095	0.106878	0.839285
AT2G02795	-0.114722	0.839285
AT2G04980	-0.0753779	0.839285
AT1G49180	-0.0935001	0.839472
AT5G58270	-0.06907	0.839472
Novel00124	0.120816	0.839472
AT1G17455	0.14578	0.839583
AT1G75150	0.0804805	0.839583
AT1G76150	-0.089288	0.839583
AT2G39940	-0.081256	0.839583
AT3G47060	0.060862	0.839583
AT1G76280	0.0624924	0.839586
AT5G28570	0.147126	0.839925
AT3G43950	-0.174065	0.839983
AT1G64090	-0.0549969	0.839983
AT4G32420	0.0543683	0.839983
AT5G01720	0.0828638	0.840062
AT1G73680	0.172745	0.840765
AT3G45770	0.0819139	0.840765
AT3G48890	0.0774962	0.840765
AT4G10360	0.0675066	0.840786
AT3G17750	0.0641595	0.841441
AT3G25011	0.172737	0.841441
AT2G32460	-0.127553	0.841696
AT2G42690	0.107696	0.841696
AT3G16480	0.0662802	0.841696
AT3G44530	0.0733506	0.841696
AT5G17300	-0.142861	0.841781
AT1G17220	-0.0683406	0.842013
AT3G09900	-0.0542218	0.842103
AT3G32950	0.166183	0.842103
AT2G31740	-0.0583484	0.842111
AT3G60080	0.104798	0.842193
AT1G18390	-0.16787	0.842236
AT1G34320	-0.138444	0.842311
AT5G67560	0.0587516	0.842321
AT1G75510	0.0790761	0.842438
AT3G09440	-0.0677069	0.842621
AT4G08010	-0.171712	0.842658
AT4G09680	0.078079	0.842771
AT3G32912	0.126053	0.842978
AT1G70350	-0.0700322	0.842981
AT2G19385	0.0968007	0.842981
AT4G34265	-0.0854118	0.843096
AT1G16190	0.0841133	0.843254
AT4G04030	0.0806027	0.843254
AT3G42660	-0.0698113	0.843384
AT3G63445	-0.115528	0.843384
AT2G05170	-0.0499596	0.843385
AT5G28970	-0.109135	0.843441
AT3G25430	0.0841558	0.843464
AT3G48180	0.168271	0.843726
AT5G28530	-0.0746135	0.843726
AT5G38005	0.133463	0.843726
AT3G23160	0.095686	0.84373
AT2G35605	0.0703237	0.843991
AT2G42620	0.0648154	0.843991
AT1G30440	-0.0970204	0.844282
Novel00252	-0.121687	0.844282
AT1G04590	0.0811458	0.844612
AT1G09210	0.111739	0.844811
AT3G07540	0.122965	0.844811
AT4G21170	-0.130874	0.844971
AT4G25440	-0.0689541	0.845036
AT5G24060	-0.0846952	0.845036
AT1G42740	-0.168487	0.845111
AT4G13280	-0.166796	0.845165
AT5G11770	0.0569429	0.845165
AT1G03610	-0.103195	0.84517
AT1G68710	0.104739	0.84517
AT3G16290	0.0753109	0.84519
AT3G20020	0.0663491	0.845428
AT1G01050	0.0614511	0.845542
AT3G61310	-0.0667985	0.845736
AT5G16450	-0.0934949	0.845736
AT1G09250	-0.162521	0.845741
AT3G28390	-0.141004	0.845741
AT3G57360	-0.0882801	0.845741
AT5G31804	-0.153675	0.845741
AT3G12020	-0.105769	0.845884
AT5G11360	-0.169287	0.845884
AT5G61550	0.11539	0.845954
AT1G29260	-0.064559	0.846383
AT2G42280	0.136838	0.846383
AT4G11330	-0.12785	0.846825
AT3G01150	-0.0538581	0.846951
AT5G02530	-0.0468327	0.846951
AT5G39710	0.0718257	0.847022
AT1G01500	-0.0811544	0.847177
AT4G37920	0.0747919	0.847208
AT1G64520	-0.0478121	0.84729
AT4G28230	0.0958054	0.84729
AT4G36010	0.0992516	0.84729
AT5G01760	0.151937	0.847292
AT5G38212	0.103442	0.847292
AT2G42910	0.0753707	0.84736
AT1G04830	-0.0544795	0.847425
AT2G13650	-0.0953537	0.847425
AT4G29010	0.0777908	0.847425
AT5G23700	-0.127314	0.847425
AT5G25920	-0.126033	0.847425
AT4G23400	0.0995637	0.847674
AT3G58975	0.129081	0.847825
AT5G61412	0.16129	0.847825
AT3G17160	-0.0519374	0.847832
AT1G42070	0.166846	0.848143
AT2G30410	0.056114	0.848143
AT5G01090	0.0668477	0.848143
AT1G19230	-0.160959	0.848253
AT1G31290	-0.0824454	0.848253
AT1G57770	0.10294	0.848253
AT1G70940	0.101221	0.848253
AT2G36060	-0.0488523	0.848253
AT2G39870	-0.0997834	0.848253
AT3G04590	-0.0713706	0.848253
AT3G18020	0.0966345	0.848253
AT3G24495	0.0803557	0.848253
AT4G19320	-0.154916	0.848253
AT4G29050	0.153561	0.848253
AT4G33660	-0.158481	0.848253
AT4G34071	0.162814	0.848253
AT2G39670	-0.0881163	0.848317
AT3G53340	-0.067839	0.848324
AT4G02820	-0.0537714	0.848324
AT5G20580	-0.0814939	0.848324
AT1G65190	0.159467	0.848343
AT3G04680	0.0576251	0.848648
AT2G28450	0.0692888	0.848704
AT5G52110	0.0890147	0.848704
AT3G49370	0.0848385	0.848726
AT1G10900	0.0928133	0.848842
AT1G05385	-0.1054	0.84891
AT2G23550	0.166197	0.84891
AT2G36000	0.0889304	0.84891
AT5G03880	0.0532036	0.84891
AT5G45970	0.166195	0.849142
AT5G65040	0.141503	0.849307
AT1G25550	-0.103935	0.849327
AT5G38480	-0.073836	0.849327
AT5G19930	0.085931	0.849565
AT1G31850	0.0755369	0.84966
AT5G48965	-0.0717454	0.849696
AT4G06670	0.165741	0.8497
AT2G21890	0.164191	0.8498
AT1G32150	-0.0697751	0.849802
AT2G34670	0.100019	0.849802
AT3G50270	-0.126146	0.849802
AT4G08220	-0.0924582	0.849802
AT5G15810	-0.0561189	0.849802
AT5G23880	-0.065973	0.849802
AT1G77730	0.15982	0.849921
AT2G19180	-0.0827883	0.849921
AT1G50010	-0.0933032	0.849931
AT4G18440	0.0901112	0.849931
AT4G17670	-0.0838361	0.850104
AT3G04970	-0.0698743	0.850251
AT4G29350	-0.0519919	0.850333
AT5G57130	-0.138072	0.850333
AT1G12730	-0.068037	0.850632
AT2G11810	0.0913741	0.850742
AT1G47570	0.0829914	0.850748
AT5G63950	-0.0627053	0.850748
AT3G51800	0.047159	0.850908
AT4G32150	-0.0430188	0.850908
AT3G06170	-0.0570832	0.850951
AT2G21510	0.0804992	0.851035
AT5G65860	0.0621053	0.851035
AT1G30550	0.080508	0.851065
AT3G23720	-0.148728	0.851065
AT4G33510	0.0560216	0.851065
AT4G40042	0.0616373	0.851065
AT5G23040	-0.071343	0.851065
AT1G65970	-0.0851787	0.851116
AT1G69410	-0.13086	0.851116
AT3G56150	-0.0451251	0.851165
AT4G21070	-0.091265	0.851165
AT4G36945	0.160422	0.851209
AT5G07910	0.0914225	0.851434
AT2G23700	0.120806	0.851685
AT3G04600	0.0797612	0.851685
AT4G13150	0.0639381	0.851969
AT3G28480	0.0811462	0.852014
AT1G36270	-0.163344	0.852114
AT2G02060	0.141255	0.852114
AT3G19900	0.0927323	0.852114
AT3G49320	0.129179	0.852114
AT4G26310	0.0716181	0.852114
AT4G35090	-0.0583442	0.852114
AT5G05350	0.106479	0.852114
AT5G46590	0.118137	0.852187
AT3G04420	-0.134108	0.852267
AT5G52410	-0.0663818	0.852267
AT1G36078	-0.0772777	0.852309
AT3G07860	0.11904	0.852309
AT2G17380	-0.0442092	0.852776
AT2G21270	-0.044362	0.852785
AT1G09300	-0.120646	0.852847
AT4G12740	0.0861912	0.853003
AT4G29960	-0.0593639	0.85303
AT2G40960	0.0662504	0.853374
AT3G51040	-0.0671887	0.853374
AT3G62400	0.0696456	0.85338
AT2G41810	-0.159305	0.853532
AT4G02010	-0.0811589	0.853648
AT1G13770	-0.0693577	0.853747
AT1G18340	0.0716222	0.853747
AT1G65180	0.161258	0.853747
AT2G45060	0.0539628	0.853747
AT3G02242	-0.161704	0.853747
AT4G32200	0.0576834	0.853747
AT4G14570	-0.0703346	0.854111
AT5G22010	-0.0594599	0.854164
AT2G18520	0.0939969	0.85422
AT3G49300	0.126838	0.854259
AT1G72210	-0.108337	0.854323
AT4G11560	-0.0557947	0.854354
AT1G29320	0.0669185	0.854416
AT2G25735	-0.130848	0.854416
Novel00187	0.0884465	0.854605
AT1G17830	-0.0972876	0.854678
AT5G02150	-0.0771439	0.854689
AT2G45510	0.0812015	0.854813
AT3G33169	0.152235	0.854813
AT4G26000	0.0561911	0.854813
AT5G19410	0.160877	0.854813
AT4G24100	-0.0766994	0.854829
AT4G25330	0.144512	0.854829
AT1G15420	-0.0568114	0.854938
AT1G18610	0.0754232	0.854938
AT1G40100	0.14994	0.854938
AT1G62600	0.0555636	0.854938
AT1G71750	-0.0833626	0.854938
AT1G71890	-0.140727	0.854938
AT1G76430	0.160292	0.854938
AT2G12060	0.159455	0.854938
AT2G29070	0.0761481	0.854938
AT3G30170	0.0523937	0.854938
AT5G14060	0.0784314	0.854938
AT1G50920	0.0568669	0.854992
AT1G79150	0.0521432	0.854992
AT5G42790	0.0470504	0.855058
AT5G60730	0.0805617	0.855308
AT5G43340	-0.107077	0.855458
AT5G27895	-0.149965	0.855463
AT3G03790	-0.0543513	0.855592
AT5G41850	0.100105	0.855592
AT1G64270	-0.0713444	0.855757
AT3G01410	0.0750826	0.855757
AT4G11420	0.0491516	0.855757
AT5G53340	-0.0547078	0.855757
AT1G24490	0.0853428	0.855996
AT1G37603	-0.142602	0.855996
AT4G35360	0.0588313	0.856274
AT5G45113	-0.154019	0.856274
AT3G44500	-0.0596671	0.856281
AT4G09880	-0.159379	0.856281
AT2G46840	0.105777	0.856386
AT5G04290	0.0631246	0.856396
AT2G04890	-0.0656355	0.856472
AT2G41800	-0.159208	0.85658
AT3G06270	-0.0738425	0.856599
AT3G32910	0.15098	0.856636
AT5G37530	-0.0770835	0.856636
AT1G36920	0.0549836	0.856874
AT3G01980	-0.100222	0.856874
AT4G39970	-0.141558	0.856874
AT5G07400	-0.0708289	0.856874
AT5G32293	0.155606	0.856874
AT2G24790	-0.0591708	0.856894
AT4G19890	0.0943047	0.857079
AT1G61460	0.11953	0.857216
AT4G31890	0.078273	0.857307
AT5G43290	-0.0930922	0.857378
AT3G52300	-0.063897	0.857477
AT4G36120	0.100729	0.857478
AT1G30930	0.158266	0.857552
AT2G35610	0.065399	0.857552
AT3G44850	0.069	0.857552
AT5G28880	0.0759858	0.857552
AT1G52640	0.101825	0.857609
AT1G24290	0.10319	0.858227
AT1G77270	0.0592032	0.858227
AT2G28340	0.157099	0.858227
AT2G40010	0.0895192	0.858227
AT5G27505	0.11419	0.858227
AT5G64680	0.103187	0.858265
AT1G16870	-0.0528985	0.858283
AT3G29330	-0.0890758	0.858586
AT1G20050	-0.0485176	0.858724
AT3G24000	0.0774023	0.858724
AT5G25790	-0.0556881	0.858724
AT2G18410	0.076598	0.858818
AT3G18720	0.0909477	0.858818
AT5G06780	-0.0625804	0.858818
AT5G65970	-0.106808	0.858818
AT5G02200	-0.0741933	0.858821
AT1G67740	0.094938	0.858847
AT5G37210	-0.093967	0.858947
AT1G16780	0.0872231	0.859201
AT2G33800	0.0883023	0.859215
AT3G47080	0.0712808	0.859215
AT4G05581	0.116383	0.859215
AT4G24920	-0.101866	0.859215
AT5G02020	-0.1355	0.859215
AT5G41480	0.076753	0.859215
AT5G45400	-0.0591108	0.859327
AT2G17450	0.137043	0.859352
AT1G60570	-0.069194	0.859361
AT5G32622	0.148872	0.859361
AT5G27630	-0.0842568	0.859363
AT5G55550	-0.0978471	0.859764
AT1G15870	0.0656217	0.860014
AT3G25060	0.12699	0.860014
AT3G19870	0.0602803	0.860133
AT2G15980	-0.0627497	0.86016
AT1G78790	0.0472791	0.860304
AT1G42700	-0.147387	0.860372
AT5G06100	-0.10092	0.860372
AT1G80950	-0.0819032	0.860373
AT2G24650	0.0869459	0.860373
AT3G02630	0.0735065	0.860373
AT3G20100	0.0751901	0.860373
AT5G18245	0.125193	0.860373
AT2G47230	0.0550927	0.860436
AT1G17277	-0.0480614	0.860442
AT4G38260	0.0628801	0.860676
AT1G56340	0.0962132	0.861016
AT1G75660	-0.0729027	0.861016
AT1G79540	-0.0680035	0.861016
AT2G45690	0.0599398	0.861016
AT4G38160	0.119481	0.861016
AT5G28635	-0.155033	0.861016
AT5G65460	-0.0578725	0.861016
AT1G74280	-0.0793429	0.861081
AT2G28890	-0.150293	0.861081
AT4G19650	-0.0774628	0.861109
AT1G69680	-0.0619046	0.861225
AT2G04670	0.0954554	0.861225
AT4G25320	-0.0596168	0.861225
AT3G42723	-0.0645565	0.861414
AT1G38950	-0.149283	0.86149
AT1G54890	0.119871	0.86149
AT2G40430	0.0424758	0.86149
AT3G15010	-0.0493973	0.86149
AT5G11920	-0.154483	0.86149
AT5G14740	0.119184	0.86149
AT3G50420	0.130154	0.861531
AT4G26020	0.128338	0.861531
AT5G07150	0.0969624	0.861531
AT1G01695	-0.149632	0.861637
AT3G30393	-0.15164	0.861637
AT5G46250	-0.0579143	0.861646
AT1G12120	-0.0632881	0.861665
AT1G27580	-0.154126	0.86169
AT3G66652	-0.0642966	0.861727
AT1G62150	0.131679	0.861847
AT2G15145	-0.153707	0.861853
AT5G37190	0.0658753	0.861902
AT5G66510	0.0555564	0.861902
AT3G47965	-0.0664091	0.862206
AT4G06626	0.149881	0.862473
AT1G03850	-0.153313	0.862479
AT5G45480	-0.0897566	0.862479
AT1G09710	-0.0762697	0.862656
AT5G56220	0.0942921	0.862656
AT5G52600	0.152592	0.862782
AT1G41720	0.151675	0.862796
AT5G07470	-0.0579161	0.862796
AT3G13350	0.0523474	0.862861
AT5G51280	-0.0573032	0.862861
AT2G19890	0.152178	0.862875
AT2G41740	-0.0625487	0.862917
AT4G35080	-0.0664444	0.862917
AT1G11150	0.151326	0.86293
AT1G24440	-0.111372	0.86293
AT1G34010	-0.0844024	0.86293
AT4G08680	-0.0587149	0.86293
AT1G01580	0.143809	0.863018
AT1G72440	0.0428096	0.863018
AT3G21350	-0.0597635	0.863018
AT3G35707	0.145961	0.863018
AT4G12600	0.0894829	0.863177
AT5G56160	-0.0745532	0.863294
AT1G74900	-0.0865351	0.863356
AT4G26080	0.0718283	0.863356
AT3G18640	-0.0591402	0.863393
AT5G01310	0.0692698	0.863789
AT5G54750	-0.0464701	0.863789
AT1G16570	-0.0642368	0.863993
AT3G30836	-0.058484	0.863993
AT4G16141	0.0969846	0.863993
AT5G05470	-0.0608122	0.864076
AT2G03800	0.0442595	0.864217
AT3G60980	0.074055	0.864241
AT5G16840	-0.048486	0.864341
AT5G18250	0.0920342	0.864341
AT3G15352	-0.0758548	0.864347
AT1G26515	0.084407	0.864522
AT1G78610	-0.0611784	0.864522
AT1G44750	0.0480505	0.864582
AT2G21590	-0.110721	0.864713
AT1G19370	-0.0724637	0.864739
AT1G61680	0.149906	0.864739
AT1G64300	-0.0935295	0.864739
AT2G25290	-0.0603761	0.864739
AT3G29230	-0.0505296	0.86485
AT1G25054	0.144801	0.864909
AT1G05055	0.0709687	0.864983
AT1G78130	-0.0832406	0.864983
AT3G16010	0.076948	0.864983
AT3G58670	-0.0699249	0.864983
AT4G27340	-0.0643248	0.864993
AT1G80890	-0.0646215	0.865067
AT4G09160	0.140811	0.865067
AT2G20420	0.0523603	0.865125
AT3G11230	0.0583692	0.865125
AT5G21222	0.074241	0.865125
AT4G08430	0.0587139	0.86513
AT4G01700	-0.140286	0.865163
AT1G30755	0.115039	0.865225
AT5G40370	-0.0791399	0.865233
AT1G74010	-0.128674	0.865234
AT4G11010	0.0672573	0.865343
AT2G44490	0.126814	0.865381
AT3G02980	0.069915	0.865381
AT5G56150	-0.083248	0.865381
AT5G59810	-0.145182	0.865381
AT1G32830	0.1065	0.865655
AT1G62680	-0.062213	0.865655
AT1G50780	0.0945566	0.86577
AT4G27740	0.110566	0.86577
AT1G47915	-0.134243	0.865796
AT2G38970	0.126777	0.865796
AT2G46540	0.0442698	0.865796
AT1G58160	0.101902	0.865816
AT1G78890	-0.0641521	0.865847
Novel00228	0.127662	0.866
AT4G34240	0.0596033	0.866201
AT4G15540	0.0639663	0.866327
AT1G49540	-0.0562183	0.866537
AT1G78100	0.123765	0.866537
AT4G37080	-0.0663846	0.866537
AT5G49620	-0.147816	0.866537
AT5G51980	-0.0578169	0.866621
AT3G56110	-0.0593087	0.866635
AT5G27180	0.0434086	0.866742
AT3G20320	-0.0649409	0.866812
AT1G74630	0.1427	0.866814
AT1G31410	-0.0629228	0.866822
AT5G35926	-0.0917584	0.866822
AT1G01770	0.0687552	0.866976
AT1G17440	-0.0787304	0.866976
AT1G73440	-0.0555806	0.866976
AT2G12440	-0.124598	0.866976
AT2G18290	0.0820619	0.866976
AT2G35910	-0.143159	0.866976
AT3G30110	-0.0930997	0.866976
AT4G13345	0.148111	0.866976
AT2G39420	-0.147829	0.867039
AT5G32306	-0.110951	0.867039
AT5G33320	-0.0722706	0.867039
AT1G21880	0.0712018	0.867364
AT1G66530	-0.0455074	0.867364
AT1G10160	0.0603548	0.867509
AT1G18260	-0.0428683	0.867647
AT2G47830	-0.0649896	0.867714
AT1G33170	0.147265	0.867846
AT4G29220	-0.0601714	0.867907
AT1G62970	-0.0512143	0.867948
AT1G12320	0.1405	0.868113
AT3G60360	0.0600857	0.868113
AT3G61200	0.0666421	0.868232
AT5G20550	0.0556072	0.868232
AT5G24280	0.0832309	0.868232
AT1G36530	-0.0930706	0.868442
AT2G38740	0.0566039	0.868442
AT1G26170	-0.0642249	0.868464
AT5G11300	0.0768036	0.868464
AT1G51360	0.0545417	0.868547
AT3G01350	0.14728	0.868547
AT2G04290	0.138196	0.868612
AT1G52420	-0.053229	0.8688
AT4G22970	0.0516268	0.869096
AT1G66410	0.0471588	0.86915
AT5G48650	0.10497	0.86915
AT1G01930	-0.0568922	0.869183
AT5G58100	-0.0414526	0.869324
AT3G62690	-0.128514	0.869363
AT5G54580	0.0575609	0.869441
AT1G56120	0.0967002	0.869493
AT2G13020	0.0862846	0.869617
AT1G35050	-0.138098	0.86974
AT4G03130	-0.0899186	0.869777
AT2G42800	0.145936	0.869858
AT1G33990	0.1378	0.869879
AT4G16210	-0.0576455	0.869987
AT1G79570	-0.0879292	0.870088
AT1G48390	0.0787405	0.870112
AT3G11000	0.125732	0.870112
AT3G30396	0.0606285	0.870112
AT3G57740	0.135612	0.870112
AT5G62220	0.127984	0.870112
AT1G49140	0.0468028	0.870156
AT2G20620	-0.0986132	0.870192
AT2G41530	0.0614597	0.870452
AT5G28750	-0.0600503	0.870452
AT5G40780	-0.140626	0.870456
AT1G16470	0.0548413	0.87056
AT1G36200	-0.0566902	0.870603
AT4G04430	0.0522639	0.870609
AT5G06520	-0.144987	0.870677
AT5G28200	0.115848	0.870941
AT5G56730	-0.053961	0.870945
AT1G15790	0.0636019	0.87106
AT5G13640	0.0474516	0.87106
AT5G61990	0.0817698	0.87106
AT5G64395	0.143765	0.87106
AT1G03180	-0.0630109	0.871083
AT4G10800	-0.103367	0.871083
ATCG01210	0.143911	0.871083
AT4G18700	0.0628732	0.871144
AT5G12220	-0.0703003	0.871177
AT5G61760	0.073003	0.871177
AT3G14570	-0.123732	0.871194
AT3G28140	0.0777665	0.871194
AT4G00700	0.143827	0.871246
AT4G01710	-0.0500711	0.871246
AT5G46550	0.0518065	0.871386
AT4G00860	-0.0494176	0.871489
AT3G29755	0.142544	0.871497
AT1G04900	0.0847649	0.871514
AT1G68020	0.0613333	0.871795
AT5G47120	0.0484811	0.871961
AT3G01280	0.0398988	0.872033
AT2G28800	-0.0472325	0.872238
AT2G26980	-0.0821567	0.872424
AT5G24490	0.109023	0.872466
AT2G24692	-0.138867	0.872502
AT5G62770	0.090525	0.872502
AT3G22180	0.0700659	0.872516
AT4G37540	-0.143737	0.872516
AT1G11320	-0.10726	0.872543
AT2G20610	-0.113874	0.872543
AT3G15600	-0.0502601	0.872543
AT2G24830	0.0735847	0.87259
AT3G16150	-0.0890974	0.87259
AT1G66920	0.132377	0.872614
AT3G59280	-0.0620904	0.872831
AT2G39080	0.0426505	0.87284
AT3G60830	-0.0590158	0.872983
AT3G56750	-0.0434021	0.873111
AT3G19360	-0.0749055	0.873152
AT1G58020	-0.142915	0.873228
AT5G20970	-0.13619	0.873253
AT3G07273	-0.107865	0.873452
AT4G30310	0.0517448	0.873581
AT4G32480	0.0669212	0.873581
AT5G28900	0.053502	0.873581
AT3G58220	-0.0750726	0.87364
AT5G15990	0.142182	0.87364
AT1G22450	-0.0602444	0.873822
AT1G74560	0.0803505	0.873838
AT2G37720	-0.141629	0.873838
AT5G41610	-0.109609	0.873838
AT5G43940	-0.0446002	0.873838
AT5G47800	0.0798008	0.873838
AT4G00910	0.139723	0.873864
AT5G19680	-0.0527857	0.873864
AT1G76450	-0.063929	0.873884
AT3G15940	0.04694	0.873884
AT5G46460	-0.0756091	0.873884
AT5G62700	-0.0639514	0.874106
AT1G17460	-0.0800146	0.874298
AT1G69010	0.0480351	0.874523
AT3G27430	-0.0499671	0.874523
AT1G51270	-0.0795303	0.87462
AT3G03330	-0.0432617	0.874752
AT2G15150	0.0544036	0.874779
AT5G33125	0.125421	0.874779
AT5G43070	0.0754984	0.874779
AT5G58930	0.0650296	0.874779
AT2G11500	-0.133946	0.874852
AT3G06940	-0.0560713	0.874852
AT4G05556	0.103134	0.874852
AT5G07790	0.0833465	0.874852
AT5G21060	-0.0561622	0.874852
AT1G51850	0.105425	0.874861
AT1G62570	0.138426	0.874861
AT1G65040	-0.0529439	0.874861
AT2G33510	-0.0814517	0.874861
AT3G56310	0.0600954	0.874861
AT5G61060	-0.0853147	0.874861
AT1G15740	-0.0658518	0.874869
AT4G08878	-0.140923	0.87519
AT1G76820	0.0583282	0.875565
AT3G13965	-0.0866406	0.875651
AT1G05205	0.0795868	0.875749
AT1G21410	0.0913859	0.875798
AT2G42885	0.0980092	0.875802
AT2G24120	0.0615093	0.876019
AT3G02840	-0.136147	0.876019
AT4G22940	-0.135927	0.876019
AT3G58400	0.140163	0.876129
AT2G47620	-0.0655289	0.876335
AT1G12280	0.111421	0.876593
AT2G12066	0.137444	0.876593
AT3G45230	-0.0889988	0.876774
AT1G16530	-0.133281	0.876821
AT2G20142	0.0925971	0.876821
AT1G13310	-0.137304	0.876831
AT4G04145	0.113994	0.876872
AT2G28790	0.129109	0.877164
AT4G27657	-0.134589	0.87721
AT5G09225	0.0590387	0.877385
AT5G64730	0.0473394	0.877385
AT5G62130	-0.0673001	0.877409
AT4G17460	0.132356	0.877458
AT3G57350	0.0507903	0.877492
AT4G29830	0.0478392	0.877492
AT5G54855	0.0521353	0.877492
AT5G12250	0.0686721	0.87766
AT1G28410	-0.0590731	0.877678
AT5G51910	0.100026	0.877678
AT1G18750	0.083461	0.877788
AT2G30480	0.0747567	0.877857
Novel00122	0.119958	0.878148
AT1G18690	-0.0579097	0.878159
AT1G26665	-0.0480341	0.878368
AT2G17695	-0.0817045	0.878368
AT3G17470	-0.0514882	0.878368
AT4G17060	-0.0616776	0.878368
AT1G05790	-0.0489933	0.878378
AT4G10080	-0.0575298	0.878378
AT1G66900	-0.0605909	0.878476
AT2G10850	0.0460142	0.878476
AT2G29180	-0.106759	0.878476
AT4G20460	0.119323	0.878476
AT4G23820	0.0420745	0.878476
AT4G26160	-0.0660439	0.878476
AT5G22750	-0.0464072	0.878476
AT5G63120	0.0531857	0.878476
AT2G36200	0.0564073	0.878635
AT5G26040	0.049364	0.878635
AT5G66860	0.0466347	0.878635
AT1G40095	0.129317	0.878781
AT2G40420	-0.0468177	0.878781
AT5G18650	-0.0765592	0.878781
AT2G22330	-0.11634	0.879072
AT2G06430	-0.0571055	0.879105
AT4G31390	0.0641898	0.879155
AT1G04230	0.0421535	0.879187
AT2G45440	-0.0466506	0.879187
AT3G20010	-0.0470277	0.879187
AT4G12230	0.0459577	0.879187
AT4G15802	0.0561782	0.879187
AT5G34795	-0.116706	0.879187
AT5G50370	-0.0919819	0.879187
AT1G09640	-0.0389681	0.879256
AT1G68320	0.113168	0.879256
AT2G47510	-0.0554785	0.879256
AT4G01690	-0.0472204	0.879256
AT4G32930	-0.0380714	0.879256
AT5G22090	0.0584695	0.879256
AT5G60250	-0.0606833	0.879256
AT1G71840	0.0590363	0.879424
AT1G13340	-0.0950867	0.87949
AT1G32370	0.0543285	0.87949
AT2G12385	-0.0960587	0.87949
AT3G11730	0.0563848	0.87949
AT3G51000	0.051122	0.87949
AT2G32790	0.136522	0.879509
AT1G39190	-0.136052	0.879617
AT4G18975	0.0611576	0.879617
AT4G25700	0.0711517	0.879617
AT4G36630	0.0583107	0.879617
AT2G46440	0.127014	0.87966
AT5G14870	0.0621778	0.87966
AT1G36470	-0.127754	0.87978
AT2G25670	-0.0472382	0.879793
AT2G40240	-0.0697215	0.879793
AT5G45150	0.123305	0.879793
AT4G04790	0.0903623	0.879811
AT5G18840	-0.0840063	0.879811
AT1G16890	-0.038978	0.879973
AT1G08125	-0.0543884	0.879995
AT1G16010	-0.0649977	0.880186
AT1G09650	0.0788136	0.880197
AT1G18040	0.0543808	0.880449
AT3G59100	0.0917437	0.88047
AT5G48580	0.0576303	0.88047
AT1G53000	-0.0477098	0.880478
AT2G25200	-0.0634945	0.880724
AT4G17140	-0.0536381	0.880796
AT2G35770	0.103402	0.880824
AT3G32080	0.0937049	0.880824
AT3G59500	0.0504102	0.880938
AT5G66240	0.0420998	0.880983
AT2G20630	-0.0554101	0.881075
AT2G46470	-0.0522475	0.881075
AT3G12587	0.0534215	0.881075
AT4G19020	0.0746132	0.881075
AT5G19230	-0.135115	0.881075
AT5G32620	0.10437	0.881075
AT1G16810	0.0468403	0.881132
AT3G51990	-0.0633742	0.881132
AT1G63210	-0.0352014	0.881347
AT1G01725	-0.0633806	0.88146
AT5G66450	0.0689192	0.881471
AT5G12340	-0.0924308	0.881765
AT5G10600	0.0757627	0.881904
AT3G24810	-0.093981	0.882015
AT5G03090	0.0677127	0.882015
AT3G06440	0.0659156	0.882086
AT3G18510	0.098547	0.882254
AT1G76065	0.129168	0.882282
AT3G30663	-0.0703413	0.882372
AT4G38170	-0.057833	0.882372
AT5G40390	0.0978435	0.882372
AT5G41020	0.0442672	0.882372
Novel00119	-0.0641574	0.882372
Novel00298	-0.113982	0.882372
Novel00304	-0.106594	0.882372
AT1G75163	0.129956	0.88248
AT5G62090	-0.050057	0.882539
AT1G08610	0.0762332	0.882677
AT5G45350	-0.08178	0.8827
AT5G64600	-0.0563566	0.8827
AT1G03750	-0.0553189	0.882754
AT1G55310	-0.0456018	0.882754
AT2G03060	0.0824265	0.882754
AT2G14830	-0.0660528	0.882754
AT2G20150	0.108187	0.882754
AT2G44270	0.0582794	0.882754
AT2G46210	0.122231	0.882754
AT3G01930	0.0480688	0.882754
AT3G06570	-0.0430759	0.882754
AT3G13275	-0.132408	0.882754
AT4G14630	0.131353	0.882754
AT4G33960	0.130847	0.882754
AT5G28626	-0.0628833	0.882754
AT4G39360	-0.131298	0.882889
AT5G24110	-0.131396	0.882962
AT2G04036	0.0684943	0.882998
AT5G53970	0.0920768	0.882998
Novel00002	-0.0984067	0.882998
AT2G15270	0.0666155	0.883012
AT2G37760	-0.0481313	0.883012
AT4G08060	0.110533	0.883012
AT3G27460	0.0524177	0.883201
AT1G06720	0.072179	0.883368
AT3G06030	0.0629707	0.883368
AT1G06360	0.123558	0.883459
AT4G04970	-0.064369	0.883539
AT4G18372	0.0631129	0.883539
AT2G30970	-0.075308	0.883624
AT4G08610	0.131799	0.883624
AT1G71740	0.131442	0.88375
AT5G36030	-0.116605	0.883856
AT4G09380	-0.0755052	0.883867
AT5G08120	0.0479141	0.883867
AT5G39670	-0.115077	0.883867
AT3G26830	-0.124695	0.883869
AT2G04740	-0.0606194	0.883942
AT1G08135	-0.0844637	0.884074
AT2G45023	0.0532704	0.8841
AT2G20825	0.126362	0.884169
AT3G56850	-0.0386853	0.884169
AT1G14140	-0.0888105	0.884181
AT1G78915	0.0600422	0.884181
AT5G04160	0.0767725	0.884181
AT5G43640	0.107158	0.884181
AT3G16800	-0.115583	0.884384
AT3G54400	0.130353	0.884443
AT5G47920	0.131037	0.884497
AT3G60300	-0.0400149	0.884578
AT5G56740	0.0486543	0.884665
AT1G29465	0.0848028	0.88504
AT4G04110	-0.0935367	0.88504
AT5G56930	-0.0444692	0.88504
AT1G31600	-0.0608396	0.88527
AT5G26570	0.0522498	0.88527
AT1G20816	0.109143	0.885279
AT5G37480	-0.0785557	0.885279
AT4G10420	-0.068823	0.885308
AT3G11050	0.108606	0.885592
AT4G00650	0.0666833	0.885603
AT5G33200	-0.120406	0.885603
AT1G79880	0.0421384	0.885673
AT3G03220	-0.0533139	0.885673
AT3G56210	-0.0434586	0.885673
AT2G42450	0.052162	0.885841
AT3G58950	0.123498	0.885841
AT1G33800	-0.117188	0.886037
AT3G13150	-0.0682711	0.886088
AT3G19310	-0.128066	0.886088
AT5G20080	-0.0423963	0.886088
AT4G14840	0.0916403	0.886166
AT4G31980	-0.037607	0.886166
AT5G49650	0.0449813	0.886237
AT2G32800	0.0944796	0.88626
AT2G36210	-0.12937	0.88626
AT2G37020	0.0543663	0.88626
AT3G02650	-0.0456447	0.88626
AT3G24820	0.0565873	0.88626
AT3G29075	-0.0437259	0.88626
AT2G03290	-0.0768579	0.886376
AT2G03821	0.111527	0.886376
AT5G28892	-0.125764	0.886376
AT3G51890	-0.0424965	0.886643
AT1G49760	0.0430361	0.886741
AT2G19350	-0.0642501	0.886781
AT5G52920	0.0590178	0.886781
AT3G01430	0.108535	0.886919
AT5G05680	-0.0521848	0.886919
AT5G21080	-0.099566	0.886919
AT4G13320	0.119162	0.88693
AT5G15270	-0.0373692	0.886937
AT5G35630	0.109094	0.887086
AT5G61810	0.0774515	0.887129
AT1G20180	-0.125853	0.887268
AT1G64255	-0.0862012	0.887268
AT4G04320	-0.0551428	0.887268
AT5G18730	0.0647737	0.88733
AT4G21190	-0.0654178	0.887878
AT4G28370	0.0452304	0.887878
AT4G27630	0.0489253	0.887952
AT3G57000	0.0447612	0.888051
AT1G03120	0.12294	0.888103
AT1G15940	0.0359399	0.888351
AT1G78030	0.12757	0.888351
AT1G21590	0.0709374	0.888451
AT1G22180	-0.0676664	0.888543
AT3G47930	0.0406489	0.888543
AT5G09220	-0.127423	0.888543
AT3G48510	-0.12714	0.888629
AT5G63260	0.0479097	0.8889
AT5G28642	0.11769	0.888966
AT1G35110	0.0950664	0.889218
AT2G37840	-0.0625803	0.889218
AT3G56070	0.0651616	0.889218
AT4G03840	0.111696	0.889218
AT4G05060	0.0554924	0.889218
AT4G18890	-0.0498329	0.889218
AT4G26300	-0.049058	0.889218
AT2G39300	-0.0704994	0.889296
AT4G28170	-0.091475	0.889296
AT4G16215	-0.0876263	0.889435
AT1G74230	-0.0582054	0.889587
AT1G19720	-0.0729345	0.889884
AT2G36485	0.0698659	0.889884
AT5G52870	-0.107877	0.889884
AT3G10330	-0.054471	0.889913
AT1G04080	-0.0355571	0.890406
AT1G12900	0.0892723	0.890406
AT3G08990	-0.0707269	0.89041
AT2G11778	-0.125075	0.89066
AT1G24030	-0.123582	0.890676
AT2G17440	-0.0725677	0.890676
AT3G28915	0.123488	0.890676
AT5G39690	0.125763	0.890676
AT5G47740	-0.102334	0.890676
AT1G17690	0.0587906	0.890744
AT1G56190	0.0422527	0.890744
AT1G80360	-0.0691673	0.890744
AT2G18690	-0.122568	0.890744
AT2G29970	-0.0538459	0.890744
AT3G27160	0.0559132	0.890744
AT5G12300	-0.109441	0.890744
AT5G35410	-0.0515438	0.890744
AT5G65630	-0.0901362	0.890744
AT1G07350	-0.0642575	0.890769
AT3G20790	-0.0419893	0.890769
AT3G21230	0.113886	0.890769
AT4G38020	0.0734356	0.890769
AT5G40030	0.110046	0.890769
AT5G55390	-0.0377507	0.890769
AT2G20690	0.0369387	0.890998
AT2G24570	-0.119593	0.890998
AT3G60910	-0.043926	0.890998
AT3G17260	0.110906	0.891015
AT1G03550	-0.121948	0.891018
AT3G19220	0.0573086	0.891187
AT1G17850	-0.0845538	0.891277
AT5G12380	-0.121485	0.891277
AT3G07930	-0.0547854	0.891489
AT2G19830	0.0396983	0.891648
AT1G55190	-0.0585666	0.891727
AT1G04445	-0.122974	0.892146
AT3G54160	0.0694896	0.892146
AT2G34390	-0.122528	0.892208
AT3G19540	-0.0615197	0.892208
AT3G20490	-0.0504845	0.892408
AT5G15880	-0.0385691	0.892763
AT4G39530	-0.0732684	0.893006
AT2G34070	0.122921	0.893255
AT5G41010	-0.0470974	0.893255
AT5G46270	0.054581	0.893255
AT5G62890	-0.0513617	0.893287
AT5G46860	0.0402097	0.893301
AT5G06810	-0.0554941	0.89354
AT5G55720	0.0861975	0.89354
AT1G02530	0.0632371	0.893738
AT5G13770	-0.0617118	0.893884
AT5G05230	0.0602039	0.893971
AT2G19840	-0.122968	0.893975
AT2G44650	0.0440705	0.893982
AT3G30470	0.120591	0.894002
AT1G50420	0.0523568	0.894162
AT2G06010	0.0565016	0.894162
AT1G60130	-0.122252	0.8943
AT2G31960	-0.0433006	0.8943
AT2G32280	-0.0882026	0.894352
AT5G14180	0.0542483	0.894428
AT4G01975	-0.119456	0.894481
AT4G02070	-0.0453759	0.894481
AT5G04700	-0.0686619	0.894481
AT1G43205	0.0664104	0.894631
AT1G61990	0.0544183	0.894631
AT1G12920	-0.0489484	0.894712
AT3G15620	0.0662659	0.894712
AT3G23940	-0.0454538	0.894712
AT3G57990	0.0483806	0.894912
AT4G14300	-0.0396071	0.894926
AT4G01990	-0.051749	0.895006
AT1G30757	-0.118544	0.895058
AT1G07170	0.0545288	0.895072
AT1G11780	-0.0673832	0.895072
AT1G38290	-0.0907529	0.895072
AT1G65370	0.0679645	0.895072
AT1G68140	-0.0665855	0.895072
AT2G05830	0.0718131	0.895072
AT2G07650	0.121564	0.895072
AT2G11851	0.0657182	0.895072
AT2G38025	0.0527358	0.895072
AT2G43150	0.0858764	0.895072
AT2G44150	-0.0640851	0.895072
AT4G15610	-0.101759	0.895072
AT4G32690	0.0622927	0.895072
AT5G22210	0.0432262	0.895072
AT5G64200	0.0346738	0.895072
AT1G30620	-0.073589	0.895141
AT2G43120	-0.120078	0.895141
AT2G37510	0.102939	0.89515
AT3G03855	0.0938101	0.89515
AT4G22010	0.117124	0.89515
AT5G53850	0.0529342	0.89515
AT1G69750	0.0526698	0.895548
AT4G29760	-0.0591174	0.895548
AT2G37070	0.0767437	0.895573
AT4G00750	-0.0722901	0.895573
AT1G14460	-0.0665342	0.89567
AT2G35840	-0.0715904	0.89567
AT4G23920	-0.0771824	0.895722
AT5G48440	0.0541701	0.895811
AT1G09700	0.0661343	0.895885
AT1G49960	0.117103	0.895885
AT4G04270	0.0639199	0.895885
AT5G13430	-0.0422949	0.895885
AT5G56040	0.0803718	0.895885
AT3G49180	0.0580316	0.895943
AT3G06660	0.0478217	0.895976
AT1G02965	0.118262	0.896109
AT1G35940	0.110847	0.896109
AT2G41451	0.0760832	0.896109
AT3G15340	0.109389	0.896109
AT3G21175	0.0493952	0.896109
AT5G08300	-0.0575977	0.896109
AT5G59570	-0.0488169	0.896109
AT3G58160	0.0568663	0.89615
AT3G02580	0.0390227	0.896185
AT3G24730	0.0545029	0.896492
AT3G04620	0.0579549	0.896603
AT1G54360	-0.0427114	0.896625
AT1G79610	0.0440553	0.896625
AT1G19170	-0.0380468	0.896698
AT1G50840	-0.0482883	0.896698
AT1G56423	-0.0469583	0.896698
AT3G14110	-0.0531321	0.896698
AT3G26480	-0.0461068	0.896698
AT3G62600	-0.0568392	0.896698
AT4G06650	-0.117201	0.896698
AT2G01840	0.111336	0.896965
AT2G27800	-0.0600775	0.896965
AT3G09970	-0.0545003	0.896965
AT5G21020	0.045892	0.896987
AT1G27550	0.118597	0.897129
AT1G15960	-0.113725	0.897192
AT1G23830	-0.118878	0.897192
AT3G32240	0.0532708	0.897192
AT4G06672	-0.0681673	0.897192
AT5G50330	0.0446585	0.897192
AT5G66040	0.0475478	0.897192
AT2G41040	0.0371301	0.897219
AT3G05690	0.0548914	0.897446
AT3G58210	0.0682809	0.897446
AT4G10550	0.0650801	0.897446
Novel00107	0.118258	0.897446
AT1G76405	0.0679396	0.897539
AT4G37280	0.0409111	0.897616
AT1G19970	0.0595872	0.89765
AT3G43610	0.0472454	0.897779
AT1G51010	-0.115796	0.897807
AT3G54620	-0.0544221	0.897807
AT5G52520	0.0464371	0.897885
AT1G11090	0.0639852	0.897916
AT1G34044	0.105275	0.897929
AT1G61170	0.111086	0.897929
AT4G10130	0.0653349	0.897929
AT1G06645	0.11567	0.897934
AT1G68490	0.0735625	0.898155
AT4G21180	0.0578677	0.898155
AT3G59190	0.0501083	0.898201
AT5G43710	-0.0531507	0.898259
AT1G20830	0.0497911	0.898282
AT2G42590	-0.0432598	0.89832
AT2G24420	0.0513198	0.898368
AT5G03320	-0.093277	0.898368
AT5G47710	0.0566359	0.898368
AT5G56570	0.113835	0.898368
AT2G38420	-0.0491332	0.898443
AT1G31360	0.0458206	0.898529
AT2G40200	0.10652	0.898529
AT5G18320	-0.0809744	0.89855
AT1G65130	0.116959	0.898601
AT2G03040	0.0605775	0.898744
AT2G20860	0.0398126	0.898753
AT3G17626	0.0496672	0.898762
AT4G31720	-0.0430311	0.898982
AT4G34910	0.0331344	0.898982
AT3G06110	-0.0526011	0.899089
AT5G16930	0.0587473	0.899153
AT5G42670	0.051517	0.899186
AT2G05280	0.0990666	0.899351
Novel00034	0.113497	0.899602
AT3G51190	-0.0848534	0.899623
AT1G29160	-0.0988371	0.899698
AT5G53144	0.0961395	0.899739
AT1G78095	-0.0539726	0.899755
AT3G13030	0.0588622	0.899755
AT5G07120	0.037698	0.899755
AT2G36080	-0.0824483	0.899992
AT2G46510	0.0627752	0.900143
AT3G20250	-0.0484066	0.900143
AT5G32775	0.114891	0.900143
AT4G08150	0.114312	0.900367
AT5G11950	0.0421547	0.900367
AT5G25820	-0.0848721	0.900367
AT2G10614	-0.115468	0.900525
AT3G60190	-0.0736528	0.900525
AT5G17550	0.0675794	0.900525
AT2G16790	0.0982819	0.90082
AT3G19120	-0.0432595	0.90082
AT3G55530	0.0451632	0.90082
AT3G58820	0.0778322	0.90082
AT4G13870	0.0746809	0.90082
AT4G14240	0.0456857	0.90082
AT5G25754	0.0421666	0.90082
AT5G59845	0.11547	0.90082
AT4G21880	-0.0552016	0.900828
AT1G19800	-0.0505564	0.900959
AT2G06760	0.0949873	0.900996
AT1G09420	0.0590275	0.901083
AT3G55360	-0.0410661	0.901083
AT4G12140	0.113713	0.901083
Novel00090	0.109824	0.901083
AT2G26975	-0.106391	0.901432
AT1G22270	0.054369	0.901639
AT1G28050	0.0443924	0.901639
AT5G62160	0.0734897	0.901639
AT3G07870	-0.0464785	0.901671
AT1G65520	0.0573298	0.901822
AT1G11820	-0.0536342	0.901903
AT3G18910	-0.0532112	0.901903
AT1G04580	-0.056256	0.901993
AT4G04700	0.0712749	0.901993
AT5G35590	0.0312887	0.901993
AT1G05750	-0.0703666	0.902048
AT1G14450	0.0480188	0.902048
AT1G17960	0.0632148	0.902048
AT1G77010	-0.111705	0.902048
AT2G44580	-0.0644374	0.902048
AT3G10670	0.041489	0.902048
AT4G02080	-0.0367824	0.902048
AT4G26540	-0.10992	0.902048
AT4G38800	0.0503971	0.902048
AT5G04090	0.0426642	0.902048
AT5G17930	0.0395874	0.902048
AT2G18110	0.0355932	0.902049
AT4G18640	0.113036	0.902049
AT1G06440	-0.0507404	0.902169
AT2G46280	0.0482963	0.902169
AT3G02065	-0.0370557	0.902169
AT4G10620	-0.0460161	0.90217
AT4G29520	0.0676195	0.90217
AT1G61150	0.0317416	0.902189
AT1G62720	-0.106095	0.902189
AT3G19895	-0.0474208	0.902189
AT5G37670	0.0953404	0.902189
AT5G63860	-0.0418136	0.902189
AT3G14920	0.0507353	0.902347
AT2G35110	0.0468714	0.902474
AT2G05630	0.0433998	0.902612
AT5G23290	0.0468879	0.902677
AT1G29300	-0.0594357	0.902985
AT2G42900	-0.110211	0.902985
AT1G67440	-0.0625204	0.903035
AT1G76300	-0.0513312	0.903111
AT3G48410	-0.09085	0.903111
AT1G08460	-0.0508032	0.903129
AT2G28930	-0.0960432	0.903129
AT2G35340	-0.0487913	0.903129
AT2G38020	0.0320148	0.903129
AT3G61280	0.0916296	0.903129
AT4G26620	-0.041246	0.903129
AT4G17300	-0.0376188	0.903468
AT5G55610	0.0694042	0.903687
AT2G45870	0.0651123	0.903713
AT1G67350	-0.038139	0.903729
AT5G49590	-0.110457	0.903729
AT3G51440	0.0685959	0.903821
AT4G08170	0.0606063	0.903949
AT1G42650	0.111717	0.90398
AT2G31580	-0.0466559	0.90398
AT2G38690	-0.104249	0.90398
AT3G18310	-0.0446068	0.90398
AT5G06000	-0.0568185	0.90398
AT5G25160	0.11173	0.90398
AT1G71697	-0.109802	0.904128
AT5G55630	0.0757569	0.904136
AT2G30020	-0.0686862	0.90416
AT3G26700	-0.0813784	0.90416
AT4G04925	-0.055307	0.90416
AT3G09020	-0.111443	0.904192
AT1G27420	-0.0805455	0.904333
AT2G25520	-0.0608051	0.904333
AT2G23840	0.0782815	0.904416
AT1G06700	0.0566841	0.904506
AT1G75410	-0.079378	0.904559
AT1G77330	0.111334	0.904559
AT2G26480	-0.109126	0.904559
AT3G15970	-0.0471573	0.904559
AT4G23290	0.106328	0.904559
AT4G39880	-0.0386611	0.904559
AT5G37020	-0.0877703	0.904643
AT5G47030	0.0442998	0.904736
AT1G11592	0.0539054	0.904858
AT1G17680	0.0600207	0.904858
AT1G77470	0.0359645	0.904858
AT2G31070	0.0738998	0.904858
AT3G57560	0.0370395	0.904858
AT5G48090	-0.0754988	0.904858
AT5G63380	-0.056573	0.904858
AT5G66410	0.0443153	0.904858
AT4G31300	0.0398145	0.904943
AT1G55410	0.110358	0.904957
AT3G21770	-0.105051	0.905074
AT5G10560	-0.058284	0.905074
AT5G33424	-0.105125	0.905097
AT5G45085	-0.101848	0.905119
AT3G43800	-0.108287	0.905287
AT4G08260	0.0704075	0.905287
AT4G10820	-0.109953	0.905287
AT4G19460	0.10065	0.905287
AT5G57360	-0.0349383	0.905287
AT5G26910	0.0384002	0.905305
AT5G40980	-0.10963	0.905305
AT4G20030	0.0807186	0.905373
AT4G36640	-0.0554544	0.905373
AT5G07780	-0.108716	0.905373
AT5G50390	0.0619221	0.905373
AT2G03440	0.0812488	0.905525
AT2G02660	-0.106754	0.90568
AT4G30960	0.0519527	0.905774
AT5G13820	-0.0395434	0.905774
AT3G63400	-0.0452235	0.90594
AT4G11230	0.109581	0.90594
AT4G24420	-0.0752042	0.90594
AT4G32670	0.0556808	0.90594
AT5G57590	-0.0567513	0.90594
AT5G60340	-0.0454499	0.906045
AT2G39120	0.0502831	0.906107
AT4G11600	-0.0519241	0.906107
AT5G46440	0.0947456	0.906107
AT1G21750	-0.0677757	0.906174
AT1G36310	0.0383334	0.906241
AT1G71430	0.0541403	0.906241
AT2G02200	0.0625597	0.906241
AT3G06125	-0.10491	0.906241
AT4G30400	-0.108789	0.906241
AT5G35600	0.0813045	0.906241
AT4G14830	-0.0682881	0.906396
AT5G05750	-0.0684711	0.906396
AT5G58600	0.0682356	0.906396
Novel00017	-0.0632629	0.906396
AT2G20930	-0.0387725	0.906498
AT2G31830	0.101054	0.906498
AT3G02770	-0.0494678	0.906498
AT3G23400	0.0467018	0.906498
AT3G61410	-0.0417784	0.906498
AT5G60800	0.0895753	0.906498
Novel00299	-0.0719264	0.906498
AT1G03030	0.0383632	0.906531
AT2G36810	0.0448748	0.90655
AT3G19630	0.0447054	0.90655
AT3G46370	0.105502	0.906598
AT5G17560	0.0501577	0.906598
AT1G52150	0.0587178	0.90685
AT4G03560	0.0595012	0.90685
AT3G05710	-0.0605798	0.906915
AT1G16720	0.0480888	0.906981
AT5G27889	-0.0916148	0.906981
AT1G15490	-0.0399654	0.907406
AT5G55290	-0.0365372	0.907406
AT2G34355	-0.0512309	0.907464
AT2G35650	-0.0480115	0.907704
AT1G45474	0.0685902	0.907856
AT1G74790	-0.0808313	0.907856
AT1G44542	0.104675	0.907987
AT5G12200	-0.0374246	0.908009
AT2G13690	0.0563149	0.908059
AT4G16610	0.105941	0.908061
AT5G52820	-0.0416773	0.908061
AT3G56740	-0.0349033	0.908233
AT5G66055	0.0358955	0.908233
AT2G39240	0.0523858	0.908269
AT1G02930	-0.102732	0.908463
AT3G45220	0.103331	0.908535
AT4G03120	0.0389016	0.908594
AT5G21920	0.0562642	0.908594
AT3G52750	0.0497028	0.908601
AT1G04930	-0.0726433	0.908601
AT1G17410	-0.0649252	0.908601
AT2G20460	-0.0925321	0.908601
AT2G38830	-0.0587771	0.908601
AT3G48340	0.105857	0.908701
AT5G59150	0.0452006	0.908837
AT1G03106	0.0650073	0.908924
AT4G23000	0.0313646	0.908932
AT1G14820	0.0400488	0.90904
AT2G14240	0.0948062	0.909222
AT5G32521	0.105269	0.909222
AT1G38140	0.0833964	0.909238
AT4G22753	-0.102523	0.909269
AT3G24670	-0.0510467	0.90927
AT1G33570	0.0792847	0.909306
AT1G40107	0.0946197	0.909306
AT5G24320	0.0572229	0.909306
AT5G49370	-0.0929669	0.909306
AT1G43580	0.0426743	0.909309
AT2G18220	0.058393	0.909309
AT3G19440	0.0582143	0.909309
AT3G22845	-0.0365464	0.909309
AT4G03590	0.105184	0.909309
AT4G08455	0.045309	0.909309
AT4G21980	-0.0443958	0.909309
AT4G25100	-0.0809058	0.909309
AT4G27900	0.0622843	0.909309
AT5G28660	0.0932051	0.909309
AT5G64570	-0.104553	0.909309
AT1G17550	-0.0383936	0.909465
AT1G34150	-0.0444331	0.909499
AT1G23140	-0.0409664	0.909578
AT2G21160	-0.038246	0.909653
AT2G33910	0.105278	0.909653
AT3G46690	0.0592616	0.909653
AT2G03120	-0.035445	0.909674
Novel00266	-0.0660122	0.909702
AT1G74410	0.0542643	0.909828
AT2G35744	0.0974148	0.909836
AT1G52905	0.0542012	0.909973
AT3G43810	-0.041292	0.910012
AT5G63780	-0.0591892	0.910044
AT1G71110	0.0745247	0.910084
AT2G11740	-0.103303	0.910084
AT2G41150	-0.104815	0.910084
AT3G17970	0.0324866	0.910084
AT3G30390	-0.053873	0.910084
AT5G46740	-0.0430485	0.910084
AT3G05270	-0.0365537	0.910102
AT1G07000	-0.0640834	0.910259
AT1G50950	-0.0491967	0.910259
AT2G42790	-0.0533727	0.910442
AT1G44707	-0.0909883	0.910448
AT1G71090	-0.041794	0.910451
AT5G13070	0.0305677	0.910491
AT4G05640	-0.0757993	0.910598
AT3G07590	-0.0474939	0.910943
AT5G01595	0.103479	0.911029
AT2G24960	-0.0512651	0.911165
AT1G53260	0.0667447	0.911239
AT1G80910	-0.0514802	0.911239
AT5G01970	0.0595218	0.911239
AT1G29850	-0.0428718	0.91137
AT1G31830	-0.0389267	0.91137
AT3G20920	-0.0442614	0.91137
AT5G62650	-0.0521536	0.91137
AT4G30760	-0.032735	0.911547
AT4G04740	-0.0601393	0.911633
AT2G38070	0.0635749	0.911719
AT1G79440	0.0538114	0.911737
AT1G33060	-0.0386345	0.911763
AT1G69080	-0.0571115	0.911763
AT2G03010	0.0593354	0.911763
AT2G36290	0.0478423	0.911763
AT2G47300	0.0522649	0.911763
AT3G11415	-0.0752809	0.911763
AT3G56680	-0.0460872	0.911763
AT4G08112	-0.0983751	0.911763
AT2G31140	-0.0454605	0.911808
AT3G61010	-0.0311408	0.911849
AT3G08505	-0.0478591	0.911917
AT1G79840	-0.0909764	0.911993
AT5G64290	0.0436793	0.912038
AT2G12260	-0.0968677	0.912297
AT3G01620	0.102383	0.912297
AT3G14415	0.0662663	0.912297
AT3G15580	0.0409798	0.912297
AT4G22990	-0.06689	0.912297
AT5G63930	-0.0489845	0.912297
AT2G23040	0.0551913	0.912368
AT5G32460	-0.102361	0.912368
AT5G41180	-0.0477285	0.912368
AT5G50250	0.0627935	0.912368
AT5G23940	0.0954167	0.912531
AT5G51590	-0.0546894	0.912531
AT2G37430	0.0721934	0.912561
AT2G10070	0.0398565	0.912571
AT4G21120	-0.0999047	0.912571
AT5G52570	-0.0599732	0.912643
AT1G10030	0.0454904	0.912739
AT1G12810	-0.0386208	0.912739
AT2G31490	0.0385414	0.912739
AT4G28650	-0.0984808	0.912739
AT3G15354	-0.0634057	0.912773
AT1G21065	0.0381091	0.912883
AT1G79700	-0.0956352	0.91299
AT1G78690	0.0431077	0.913034
Novel00086	0.0931273	0.913137
AT3G02950	0.0478453	0.913345
AT4G20980	0.0335776	0.913418
AT1G80490	-0.0495945	0.913467
AT3G54440	-0.0368196	0.913619
AT3G62920	0.0428818	0.913646
AT4G27000	0.0333057	0.913646
AT4G15780	0.0471047	0.913651
AT3G52748	-0.0893165	0.913662
AT1G09760	-0.0361794	0.913749
AT1G49360	0.0366792	0.913749
AT1G73400	-0.0529245	0.913749
AT3G20870	0.0367913	0.913749
AT3G50530	-0.0520162	0.913749
AT3G50920	-0.0606261	0.913749
AT1G03360	-0.0472382	0.91379
AT1G68100	0.0371115	0.913965
AT1G29370	-0.0374509	0.914026
AT3G29732	-0.0955058	0.914026
AT3G21070	0.086619	0.914066
AT3G51270	-0.0287084	0.914144
AT5G39680	0.093435	0.914144
AT1G39270	0.0477857	0.914378
AT5G18790	0.0409815	0.914378
AT1G03070	-0.0491968	0.914698
AT1G58210	-0.063217	0.914873
AT5G36230	0.0394229	0.914873
AT1G17560	-0.0482517	0.914882
AT1G19390	-0.0902762	0.914882
AT1G69900	-0.0980405	0.914882
AT2G10140	0.0916679	0.914882
AT2G33847	0.0951976	0.914882
AT3G28160	-0.0645158	0.914882
AT4G05160	-0.0516948	0.914882
AT4G06574	-0.0963002	0.914882
AT4G30860	0.0637273	0.914882
AT5G07340	0.0566424	0.914882
AT5G24090	-0.0973499	0.914882
AT5G25270	0.0352565	0.914882
AT5G34867	-0.063495	0.914928
AT5G47680	-0.0373745	0.914928
AT2G47850	-0.0298208	0.914998
AT5G10710	-0.0354396	0.914998
AT4G05440	-0.0436655	0.915063
AT4G06586	-0.0868738	0.915063
AT1G14070	0.080307	0.915101
AT1G56230	-0.0539537	0.915101
AT1G05570	-0.0517865	0.915158
AT2G43080	-0.0348476	0.915158
AT3G17460	-0.0496781	0.915158
AT4G30420	0.0943863	0.915158
AT5G07370	-0.0371639	0.915158
AT2G40935	-0.0876217	0.915234
AT4G24240	-0.0590216	0.915234
AT4G33690	-0.0564143	0.915234
AT1G22540	0.0413752	0.915384
AT1G68870	-0.084125	0.915384
AT1G10410	-0.0347776	0.915393
AT1G29820	0.0490293	0.915393
AT1G61560	-0.096301	0.915393
AT2G04530	0.0599637	0.915393
AT3G16260	-0.051406	0.915393
AT5G06680	-0.036449	0.915393
AT3G02240	0.0871039	0.915433
AT5G20470	0.0948082	0.915433
AT2G39518	-0.0943684	0.915492
AT1G67970	-0.0646191	0.915494
AT2G33540	-0.0461096	0.915574
AT1G16560	-0.0362447	0.915762
AT5G54270	-0.0526341	0.915789
AT2G47010	0.0719121	0.916083
AT5G47170	0.0823091	0.916083
AT1G28280	-0.0487186	0.916145
AT3G27640	-0.0556363	0.916145
AT3G31990	0.0575909	0.916145
AT4G32860	0.0977423	0.916145
AT1G03540	-0.0633303	0.916262
AT5G58030	-0.0311328	0.916354
AT4G10610	-0.0388708	0.916519
AT5G45276	0.0698737	0.916526
AT1G77310	0.0465048	0.916608
AT3G23325	-0.0359401	0.916639
AT3G59760	-0.0374636	0.916639
AT4G16860	0.0785148	0.916696
AT1G50660	0.02833	0.916931
AT3G19490	0.0462117	0.916931
AT4G25290	-0.0397526	0.916931
AT3G45940	-0.071851	0.917068
AT4G07680	0.0969131	0.917082
AT5G65520	0.0434057	0.917183
AT2G40360	0.0399541	0.917187
AT4G38270	-0.0279844	0.917201
AT5G28176	0.0968832	0.917333
AT1G03300	-0.0651182	0.91743
AT4G18580	0.039488	0.91743
AT3G48680	0.0291727	0.917442
AT1G53625	-0.0771779	0.917465
AT1G01020	0.0424393	0.917537
AT1G16445	-0.0646531	0.917537
AT1G32900	0.0516474	0.917537
AT1G32950	-0.0960135	0.917537
AT1G64250	0.0922429	0.917537
AT2G15280	-0.0408663	0.917537
AT3G07550	-0.0418401	0.917537
AT4G10100	0.0485102	0.917537
AT4G28190	-0.0551934	0.917537
AT5G10700	0.0546352	0.917537
AT5G67350	0.0873628	0.917537
AT1G55880	-0.032844	0.917582
AT5G38470	-0.0252869	0.917582
AT1G27510	0.0392181	0.917586
AT4G30850	-0.087745	0.917586
AT1G21650	0.0584059	0.917713
AT5G46020	0.0296678	0.917713
ATCG00060	0.0945362	0.9178
AT3G02555	-0.0479792	0.917825
AT5G49310	-0.0916703	0.917825
AT1G47200	0.0346018	0.91785
AT1G73470	-0.0454838	0.91785
AT2G01720	-0.029323	0.91785
AT2G07260	-0.0503101	0.91785
AT2G22430	-0.0560396	0.91785
AT5G09530	0.0685624	0.91785
AT5G16610	0.0392995	0.91785
AT5G27705	0.0513206	0.91785
AT4G32120	-0.0326572	0.917952
AT1G72800	-0.0567052	0.9182
AT5G21274	0.0249973	0.9182
AT5G37490	0.0898113	0.9182
AT3G11560	-0.0322857	0.91826
AT1G23770	0.0733685	0.918473
AT4G21220	0.0726854	0.918473
AT5G09730	-0.0939569	0.918473
AT2G16880	-0.0420868	0.918596
AT2G30940	0.0946381	0.918596
AT2G40760	-0.0416965	0.918596
AT3G15080	0.0342089	0.918596
AT4G36670	-0.0789665	0.918596
AT5G56960	-0.0853326	0.918596
AT1G05690	-0.0635059	0.918605
AT1G12350	0.0448807	0.918605
AT1G52380	0.0335758	0.918605
AT4G39404	-0.0767789	0.918605
AT5G24800	-0.0890728	0.918605
AT4G08280	0.0446875	0.918666
AT1G09130	0.0264906	0.918706
AT1G30860	0.0843846	0.918715
AT2G15190	-0.0525455	0.918715
AT2G33150	0.0435319	0.918715
AT3G28455	0.0910093	0.918715
AT3G45300	0.0333536	0.918715
AT4G15940	-0.0324062	0.918715
AT5G67300	0.0533839	0.918715
AT2G39450	0.0575243	0.918868
AT3G61560	0.0468881	0.918868
AT5G40280	-0.0357485	0.918872
AT3G08790	-0.0892694	0.919099
AT3G21050	-0.0426636	0.919099
AT3G32195	0.0931289	0.919099
AT4G23740	0.0413035	0.919099
AT3G27710	0.0694821	0.919117
AT2G30680	-0.050205	0.919237
AT1G15310	0.0323126	0.919252
AT1G51090	0.0691129	0.919255
AT2G19870	-0.0407943	0.919255
AT5G20165	0.0276712	0.919255
AT5G28926	-0.0850169	0.919255
AT4G12290	0.053026	0.919274
AT1G65560	-0.0627219	0.919415
AT4G12880	0.0624088	0.919415
AT4G13820	0.0749932	0.919415
AT5G15210	0.0868053	0.919415
AT5G14390	0.062205	0.919481
AT4G14746	0.0824601	0.919506
AT1G07705	0.0340262	0.919563
AT3G61340	-0.040301	0.919563
AT5G27740	-0.0376039	0.919563
AT3G52270	0.0793389	0.919569
Novel00149	0.0476105	0.919569
AT2G28305	0.092982	0.91971
AT4G13850	-0.0236591	0.91971
AT4G39870	-0.0366943	0.91971
AT5G65450	0.0536253	0.91971
AT1G03290	-0.0375065	0.919767
AT4G26070	0.0712251	0.919806
AT1G14600	0.092392	0.919978
AT5G01670	0.0452141	0.920034
AT5G16400	0.0530207	0.920074
AT1G48320	-0.0907577	0.920121
AT1G09560	-0.0917316	0.920126
AT1G47240	-0.0460918	0.920126
AT1G48440	-0.0239771	0.920126
AT1G23100	0.0922856	0.920196
AT2G42860	0.0736215	0.920196
AT5G64470	0.0474108	0.920302
AT2G46560	-0.0316381	0.920517
AT4G34270	-0.0409745	0.920517
AT5G03530	0.0544606	0.920517
AT5G56020	0.0308119	0.920517
AT1G20220	-0.0301798	0.920524
AT1G40075	0.0719153	0.920524
AT5G43910	0.061521	0.920524
AT5G10440	-0.0811734	0.92081
AT3G14880	0.08921	0.920823
AT1G47590	-0.092009	0.920862
AT1G65060	-0.0920043	0.920862
AT1G78580	0.0393652	0.920862
AT5G61400	0.0638875	0.920986
AT1G63430	-0.044218	0.92105
AT3G24503	0.0642131	0.92105
AT4G01810	-0.0421215	0.92105
AT4G35733	-0.0886404	0.92105
AT5G17100	0.0394061	0.92105
AT5G66060	0.0440633	0.92105
AT1G03560	-0.0431021	0.92107
AT2G16595	0.0302325	0.92107
AT5G62180	-0.0542605	0.921148
AT5G59200	-0.0675953	0.921461
AT4G18270	0.0620608	0.921465
AT5G48810	0.0296141	0.921465
AT5G24300	0.0310228	0.921526
AT1G43560	-0.0387886	0.921631
AT2G28550	-0.0652764	0.921659
AT5G33202	0.0515804	0.921684
AT1G44820	0.0302088	0.921718
AT3G55910	-0.0875768	0.921837
AT4G02520	-0.083516	0.921837
AT4G28960	-0.0317122	0.921837
AT5G15840	-0.0879933	0.921837
AT2G37420	0.0510643	0.921872
AT1G49170	0.0458002	0.921961
AT4G34620	0.0405731	0.921961
AT2G29760	0.0648535	0.92198
AT1G69390	-0.0343546	0.922032
AT2G18790	0.0284256	0.922032
AT3G14550	-0.08311	0.922032
AT5G51510	0.0275325	0.922032
AT1G15190	0.0467924	0.922161
AT1G66070	0.0404454	0.922161
AT3G53490	0.0456003	0.922161
AT5G05435	-0.0750627	0.922187
AT3G01990	0.0471048	0.922239
AT1G75750	0.0788727	0.922301
AT1G70340	0.0473769	0.922322
AT1G15180	0.0401287	0.922377
AT4G14290	0.0403886	0.922377
AT5G24310	0.0732761	0.922378
AT5G66770	-0.0581465	0.922522
AT2G46910	0.0533438	0.922562
AT5G13790	-0.08913	0.922613
AT4G00730	-0.0773455	0.922617
AT5G20650	-0.0305177	0.922625
AT1G78355	0.0654672	0.922642
AT5G15080	0.0338743	0.922642
AT1G16040	-0.0354059	0.922656
AT1G69588	-0.0875157	0.922656
AT2G33470	0.0284035	0.922656
AT3G27830	0.0429756	0.922656
AT3G56900	0.0413652	0.922656
AT4G35220	0.0243219	0.923237
AT1G64320	0.0653555	0.923354
AT3G61050	-0.0257235	0.92336
AT5G55840	0.0363913	0.92336
AT4G31580	-0.0283381	0.923578
AT1G55510	-0.0487362	0.923635
AT1G76050	-0.0292672	0.923635
AT2G25280	-0.0386306	0.923635
AT3G27120	-0.0410226	0.923635
AT3G58840	-0.0271227	0.923635
AT5G15630	-0.0570608	0.923696
AT3G58630	-0.0416538	0.92385
AT4G26380	0.085848	0.92385
AT1G03710	0.0607396	0.923853
AT4G08930	0.0569078	0.923853
AT5G09320	0.0486106	0.923853
AT5G19100	-0.0850373	0.923925
AT4G05050	0.0555317	0.924044
AT2G14740	-0.0263176	0.924193
AT1G38167	0.0863074	0.924332
AT1G78590	-0.0358281	0.924332
AT3G04940	0.0595166	0.924332
AT5G43470	-0.0683064	0.924332
AT4G02482	0.0692228	0.924443
AT3G54840	-0.0228797	0.924451
AT4G31290	-0.0323529	0.924473
AT1G64572	0.0644454	0.924529
AT5G14710	0.0328939	0.924773
AT3G49290	0.0538673	0.924789
AT2G44480	0.0874479	0.924825
AT1G58280	0.0307412	0.924892
AT4G33640	0.0313594	0.925
AT4G23930	-0.0525949	0.925005
AT1G45000	-0.0284363	0.925037
AT1G72180	-0.0857246	0.925037
AT4G02450	-0.0249267	0.925037
AT3G47810	0.0250048	0.92513
AT3G27970	0.0675386	0.925192
AT3G43304	0.0862905	0.925327
AT3G32900	-0.0548222	0.925335
AT1G79480	-0.0870774	0.925414
AT1G18570	-0.0767793	0.925435
AT2G21520	-0.0493893	0.925435
AT4G33560	-0.0550089	0.925435
AT3G22630	-0.0358351	0.925463
AT3G47836	-0.0338094	0.925477
AT3G12590	-0.0322113	0.925493
AT3G57100	-0.0731833	0.925493
AT5G37385	-0.0395448	0.925523
AT3G29734	-0.0283457	0.925526
AT5G40400	-0.0759459	0.925526
AT2G10950	-0.0314562	0.925562
AT3G48670	0.0373497	0.925649
AT1G24938	0.0652233	0.925842
AT1G27450	0.0290419	0.925842
AT1G05210	-0.0444042	0.925948
AT1G04850	-0.0296771	0.926002
AT1G74710	0.0291239	0.926002
AT3G30680	-0.0790191	0.926002
AT4G20480	0.04163	0.926002
AT4G31100	0.0646219	0.926041
AT1G24330	-0.0504993	0.926065
AT3G02640	0.0527712	0.926154
AT1G48560	0.0398003	0.926468
AT2G41490	-0.0249353	0.926468
AT3G55130	0.0762952	0.926468
AT4G19610	0.0258674	0.926468
AT3G06455	-0.0442393	0.926529
AT1G27650	0.024733	0.926547
AT1G16920	-0.0349081	0.926616
AT4G33780	0.0341696	0.926701
AT4G38880	-0.0683979	0.926701
AT5G17630	0.0345181	0.926701
AT4G03990	-0.0451296	0.926851
AT4G21620	0.0743495	0.926851
AT1G22840	-0.031308	0.926871
AT1G16030	0.0424229	0.926902
AT1G66080	0.0458621	0.927121
AT3G48190	-0.0298098	0.927121
AT4G12090	-0.0569198	0.927121
AT1G08600	0.0241623	0.927163
AT2G19280	-0.039713	0.927163
AT2G35160	-0.0370433	0.927163
AT3G11810	0.0389406	0.927163
AT4G10760	-0.0291513	0.927163
AT4G35110	-0.0814086	0.927163
AT1G12160	-0.051978	0.927168
AT4G02040	0.0609097	0.927171
AT2G01110	-0.0401996	0.927193
AT5G59210	0.0280536	0.927193
AT3G46000	0.0303435	0.927331
AT3G52710	-0.0542256	0.927331
AT5G25940	-0.0315584	0.927331
AT5G66330	0.0607117	0.927331
AT1G80460	0.0665002	0.927336
AT4G17430	0.037855	0.927409
AT5G11840	0.0331739	0.927409
AT4G35890	0.033233	0.927456
AT5G09390	-0.0250818	0.927456
AT3G01820	0.0321365	0.927457
AT1G22170	0.0399589	0.927802
AT3G10270	-0.0411564	0.927802
AT3G57570	0.0294216	0.927802
AT3G50660	0.0676656	0.927896
AT5G57660	-0.0602814	0.927896
AT3G02780	0.030082	0.928137
AT5G12470	-0.043752	0.928137
AT1G08540	0.0287596	0.928449
AT3G24982	0.0830381	0.928485
AT4G32050	-0.0300388	0.928485
AT2G41760	0.0407308	0.928567
AT5G05210	0.0285624	0.928567
Novel00091	0.0790442	0.928567
AT2G39780	-0.0275752	0.928637
AT3G03070	-0.0273889	0.928637
AT3G46060	-0.0261749	0.928637
AT4G04000	0.0323816	0.928637
AT5G41140	-0.0488338	0.928762
AT1G11420	0.0754581	0.929034
AT1G01140	0.0383233	0.929049
AT5G54145	0.0818093	0.929049
AT1G35470	-0.0350071	0.929069
AT1G55450	0.0792126	0.929069
AT3G62060	0.0449471	0.9291
AT2G19550	0.0824578	0.92911
AT1G09040	-0.0375379	0.929286
AT1G26500	0.0532215	0.929286
AT1G65850	0.0815648	0.929286
AT4G00560	-0.0344676	0.929286
AT4G05510	0.0823998	0.929286
AT4G25835	0.0594066	0.929286
AT4G25860	-0.0798328	0.929286
AT5G15320	0.0345012	0.929286
AT1G04640	-0.0554939	0.92933
AT2G02190	0.0550198	0.92933
AT2G38260	0.0319919	0.92933
AT2G43970	0.0225817	0.92933
AT3G14650	-0.0514933	0.92933
AT3G31490	0.0783579	0.92933
AT3G42110	-0.0811715	0.92933
AT4G21810	-0.0465453	0.92933
AT5G38210	0.0641932	0.929413
AT3G01450	-0.0313202	0.92953
AT3G42086	-0.0461013	0.92953
AT2G41250	0.0363968	0.929599
AT1G66050	0.0508288	0.929613
AT5G45940	0.0707959	0.929613
AT5G52310	0.063537	0.929613
AT1G43060	-0.0239607	0.929656
AT5G39960	0.0402085	0.929689
AT1G52780	-0.0392509	0.929772
AT1G54270	-0.0355186	0.929772
AT5G57690	0.0719768	0.929772
AT5G61090	-0.0366678	0.929863
AT3G45850	-0.0372857	0.929875
AT5G50230	0.0291078	0.929908
AT1G48240	-0.0226137	0.930067
AT2G22070	0.0461794	0.930067
AT3G01570	0.0813739	0.930067
AT3G51730	0.0396513	0.930067
AT2G31510	-0.025204	0.930089
AT1G68500	0.0794235	0.930139
AT4G27810	0.0811873	0.930277
AT4G30010	-0.0299507	0.930328
AT2G47210	0.0356394	0.930409
AT4G03490	0.0797929	0.93042
AT1G07960	0.027092	0.930426
AT4G18195	-0.0747621	0.930426
AT1G68460	-0.0582986	0.930467
AT3G49170	0.048559	0.930467
AT3G48131	0.0801611	0.930484
AT4G38370	0.0406456	0.930524
AT1G09150	0.0290432	0.930525
AT3G47260	-0.0429826	0.930665
AT5G04910	0.0372222	0.930707
AT5G10860	-0.0266816	0.930737
AT5G51160	-0.0670785	0.931236
AT1G35300	0.0711335	0.931377
AT1G27410	0.0426529	0.931506
AT2G40460	0.0417293	0.931506
AT3G29739	0.0478068	0.931506
AT4G28690	0.0397719	0.931506
AT5G57380	-0.0796888	0.931506
AT3G23170	-0.0653516	0.931554
AT3G27890	0.0400797	0.931565
Novel00130	0.0735627	0.931565
AT5G01750	-0.062984	0.931588
AT1G17330	0.0317085	0.931802
AT3G53620	0.0338344	0.932013
AT5G62680	0.0775738	0.932013
AT1G24000	0.0748398	0.932157
AT1G24120	0.0398805	0.932157
AT5G64010	0.0284594	0.932157
AT5G62100	0.0773543	0.932184
AT2G29570	-0.0291848	0.932197
AT1G63070	-0.0730409	0.932206
AT5G16240	0.0539059	0.932206
AT2G23755	0.0765509	0.932234
AT1G10020	0.0410017	0.932307
AT1G15700	0.0330543	0.932307
AT3G06880	0.0785671	0.932307
AT3G13800	0.0334362	0.932307
AT3G14890	-0.0394145	0.932307
AT3G51050	-0.0259741	0.932307
AT3G53560	0.0260867	0.932307
AT3G61650	-0.0343769	0.932307
AT4G13840	-0.072168	0.932307
AT5G64930	-0.0261533	0.932307
AT1G64580	-0.0373052	0.932314
AT1G01660	-0.0738114	0.932408
AT1G62590	-0.0706101	0.932408
AT2G41200	0.0542008	0.932408
AT5G27350	0.0786811	0.932408
AT1G76060	0.0335982	0.932423
AT3G45750	-0.0376664	0.932575
AT1G22970	-0.0363129	0.932581
AT5G64230	-0.0401205	0.932581
AT1G08350	-0.0309144	0.932763
AT4G09420	0.0550299	0.932763
AT5G31753	0.076607	0.932763
AT2G05020	-0.0772809	0.932862
AT2G28190	0.0667464	0.932862
AT2G39100	0.0316308	0.932862
AT3G02230	-0.0562997	0.932862
AT2G27775	0.0482616	0.932912
AT3G62500	-0.0566659	0.932912
AT4G30610	-0.0724053	0.933193
AT2G25190	0.034717	0.933292
AT3G03210	0.0406071	0.933292
AT3G16170	0.0322382	0.93333
AT2G34200	0.050648	0.933379
AT1G15400	0.0235923	0.933436
AT4G34310	-0.0231368	0.933436
AT5G41170	0.0577689	0.933436
AT5G50200	-0.0621082	0.933436
AT4G04400	-0.0607844	0.93366
AT5G38060	0.0474135	0.93366
AT2G11060	-0.0502075	0.933996
AT4G10330	-0.0301789	0.934076
AT3G06590	0.029081	0.934498
AT5G55540	0.0245188	0.934498
AT1G27440	-0.0357025	0.934665
AT2G46590	0.0565012	0.934665
AT4G17010	-0.0420861	0.934665
AT5G18330	0.0724845	0.934665
AT5G14050	0.0251696	0.934671
AT5G63040	0.0442117	0.934683
AT1G54380	-0.0332342	0.93469
AT3G24280	-0.0749985	0.934899
AT2G37560	-0.0354706	0.935123
AT5G58530	-0.0511444	0.935123
AT4G39460	0.0387096	0.935225
AT5G67020	0.0543117	0.935336
AT2G11340	-0.0710369	0.935372
AT4G03810	-0.0459217	0.935372
AT2G48020	-0.0554972	0.93606
AT4G27990	0.0362076	0.93606
AT1G04170	-0.0231908	0.936183
AT5G40230	-0.0599628	0.936183
AT4G39280	0.0228461	0.936233
AT3G15130	-0.0473603	0.936352
AT2G42080	-0.0291994	0.936385
AT1G02920	0.0647639	0.93639
AT1G65540	0.0332531	0.93639
AT2G15140	-0.0327799	0.93639
AT5G20320	-0.0268923	0.936481
AT3G09660	0.0427998	0.936538
AT3G18165	-0.0249631	0.936606
AT5G53350	-0.0205095	0.936614
AT1G42510	0.0731452	0.936621
AT4G13615	0.0236846	0.936621
AT3G52030	-0.0241693	0.936682
AT1G73066	-0.0744265	0.936723
AT1G30410	0.0389509	0.936795
AT1G48580	0.0295174	0.936816
AT1G54630	-0.0340266	0.936816
AT2G12210	0.0252197	0.936816
AT3G03000	0.0629896	0.936816
AT3G24860	-0.0333118	0.936816
AT5G63200	-0.0297506	0.936816
AT3G30465	0.0528637	0.936829
AT1G48490	0.0235767	0.937079
AT2G46000	0.0725848	0.937239
AT5G41340	-0.0273029	0.937239
AT4G11700	0.0677652	0.937456
AT4G39730	-0.0316564	0.937495
AT1G28670	-0.0715018	0.937652
AT2G35810	0.0339367	0.937652
AT3G12270	0.0311655	0.937652
AT4G16845	-0.0349894	0.937652
AT5G22400	0.0248701	0.937652
AT1G01990	0.0245868	0.937927
AT3G61680	0.0342665	0.937927
AT4G14010	-0.0672307	0.937975
AT1G11440	-0.0551815	0.938181
AT1G74540	0.0716546	0.938181
AT2G41130	0.054281	0.938181
AT5G11110	-0.0366707	0.938326
Novel00058	-0.0540012	0.938326
AT1G30920	0.042467	0.938338
AT3G21865	0.0217345	0.938338
AT3G53550	-0.0612525	0.938338
AT4G39840	0.0728323	0.938338
AT5G48870	0.0329237	0.938338
AT4G29490	0.0227041	0.938455
AT1G65481	-0.0725927	0.938461
AT3G44160	0.0373766	0.938468
AT3G04060	0.0511413	0.938507
AT1G70400	0.0455262	0.938614
AT2G07395	0.0594233	0.938614
AT1G64610	-0.0560908	0.938654
AT1G67240	-0.0268342	0.938654
AT5G22950	-0.026323	0.938654
AT1G79080	-0.0248368	0.938662
AT4G27850	0.0403712	0.938662
AT3G18430	-0.0228953	0.939057
AT2G17033	0.0392519	0.939057
AT4G28570	-0.0351042	0.939057
AT5G15450	0.032972	0.939057
AT3G62160	-0.071034	0.93911
AT5G52540	0.0301532	0.93911
AT5G53890	0.0386368	0.939159
AT3G10250	0.0376562	0.939289
AT4G15730	-0.0350734	0.939337
AT1G30480	-0.0290944	0.939343
AT3G21080	-0.0716462	0.939343
AT3G27570	0.0435475	0.939343
AT1G55660	-0.0328649	0.939352
AT1G70581	0.0642565	0.939352
AT2G06790	-0.0663396	0.939352
AT3G27240	0.0324425	0.939352
AT3G48020	0.0545964	0.939352
AT4G28440	-0.018626	0.939352
AT4G37830	-0.0212142	0.939352
AT5G01530	0.032905	0.939352
AT5G35753	0.0270227	0.939352
AT1G25500	0.0455342	0.939406
AT1G62540	-0.0436085	0.939406
AT2G23300	0.0514765	0.939406
AT4G38890	-0.0231441	0.939488
AT5G06110	0.0265668	0.939612
AT4G35420	0.0592007	0.93999
AT4G06712	0.0663562	0.940033
AT1G71450	-0.0709417	0.940128
AT3G23255	0.0386684	0.940776
AT4G27590	0.0654987	0.940878
AT1G25380	0.0308384	0.941273
AT4G11080	0.0307494	0.941273
AT4G19560	0.0373877	0.941273
AT4G21160	-0.0424406	0.941273
AT4G18790	0.0351414	0.941287
AT1G49400	0.0215016	0.941298
AT5G28540	0.0390436	0.941311
AT1G31240	-0.0561717	0.941441
AT1G40109	0.0557379	0.941441
AT1G77840	0.0320732	0.941441
AT1G79160	0.0485787	0.941441
AT3G28945	0.0338791	0.941441
AT5G05790	0.0696556	0.941441
AT5G10270	0.0211863	0.941441
AT5G52470	-0.0298083	0.941441
AT1G63180	0.0520768	0.941471
AT1G07750	-0.0303426	0.941932
AT1G14480	0.0553847	0.941932
AT1G43997	0.0398047	0.941932
AT1G79350	-0.0186721	0.941932
AT2G13420	0.0548361	0.941932
AT3G10060	0.0618627	0.94203
AT2G28440	-0.0667748	0.942296
AT1G26940	0.0229651	0.942355
AT2G33900	0.0689134	0.942355
AT2G38270	0.0301506	0.942355
AT5G02790	-0.0278866	0.942355
AT4G33130	-0.0615448	0.942394
AT1G73310	0.0434627	0.942464
AT1G13120	-0.0225213	0.942492
AT1G23700	-0.0493759	0.942637
AT1G37867	-0.0492333	0.942749
AT1G74240	-0.0334894	0.942751
AT3G06830	0.0366324	0.942942
AT1G54050	-0.0549739	0.942963
AT5G16440	-0.0200291	0.942963
AT1G80555	-0.0426608	0.943134
AT1G06730	-0.0239865	0.943144
AT3G26570	-0.0474645	0.943144
AT3G43157	0.0645345	0.943144
AT1G02010	-0.0377567	0.943484
AT1G29630	-0.0327059	0.943484
AT1G42130	0.0662671	0.943484
AT1G71720	-0.0234392	0.943484
AT2G35590	0.0639915	0.943484
AT5G32627	0.0519557	0.943484
AT5G34990	-0.0649643	0.943484
AT5G37550	0.0667704	0.943484
Novel00161	0.0550211	0.943484
Novel00287	0.0535097	0.943484
AT3G59884	-0.0670628	0.943558
AT1G73790	-0.0272661	0.943589
AT1G18410	-0.0297425	0.943691
AT1G61770	-0.0246581	0.943691
AT3G21610	0.0203903	0.943691
AT5G49460	-0.025644	0.943691
AT2G28920	-0.0607629	0.943854
AT2G33490	-0.0234199	0.943854
AT5G17690	0.0193298	0.943854
AT2G20240	0.0355447	0.944007
AT3G04070	0.0412738	0.944007
AT3G49940	-0.0621287	0.944007
AT5G40060	-0.0369943	0.944079
AT1G22040	-0.0383943	0.944094
AT5G35530	0.0214706	0.944094
AT5G60430	-0.0234914	0.944094
AT1G71980	-0.0302635	0.944284
AT4G13640	-0.0288234	0.944284
AT2G33310	-0.0618858	0.944361
AT1G54390	0.0252845	0.944476
AT2G33040	-0.0272085	0.944576
AT3G20500	-0.0212952	0.944576
AT3G51500	0.0217092	0.944576
AT1G70360	0.0321936	0.944764
AT5G55190	-0.0212312	0.944787
AT5G58350	-0.0499974	0.944856
AT1G77850	-0.0436329	0.944949
AT2G30942	0.0508088	0.944949
AT3G54290	0.0351539	0.944983
AT1G02270	0.0341681	0.945062
AT1G04945	0.0305114	0.945062
AT1G07110	0.0290101	0.945062
AT1G15150	-0.0652179	0.945062
AT1G27900	-0.0221303	0.945062
AT1G50940	-0.0195736	0.945062
AT1G73550	0.063936	0.945062
AT1G76400	-0.0251791	0.945062
AT2G04865	0.0186429	0.945062
AT2G40520	0.0629455	0.945062
AT3G09170	-0.0487827	0.945062
AT3G24320	-0.0419797	0.945062
AT3G53990	-0.0279512	0.945062
AT5G05810	0.0628701	0.945062
AT5G10550	-0.0353139	0.945062
AT5G12190	0.0285966	0.945062
AT5G62350	-0.0646173	0.945062
AT1G36040	0.0522189	0.945152
AT1G62810	-0.0296989	0.945152
AT1G76930	0.0583253	0.945152
AT2G27150	0.0426034	0.945152
AT3G55090	-0.0249965	0.945152
AT3G58270	-0.0393589	0.945152
AT4G08460	0.0235529	0.945152
AT4G34630	-0.0384409	0.945152
AT5G61960	-0.0257633	0.945152
AT5G62630	0.0630628	0.945152
AT1G08890	0.0504522	0.945226
AT1G09950	0.047519	0.945226
AT3G03890	-0.0290587	0.945226
AT3G16700	-0.0269668	0.945226
AT5G32072	-0.0526373	0.945226
AT5G38750	-0.0652423	0.945226
AT5G55900	0.0404107	0.945226
AT5G01120	-0.0435496	0.945276
AT1G12725	-0.0171496	0.945355
AT5G22660	-0.051772	0.945417
AT3G02550	-0.0434707	0.945422
AT1G06140	0.0585785	0.945815
AT1G14360	-0.0381226	0.945815
AT1G19520	0.0204261	0.945815
AT3G50900	-0.0645721	0.945815
AT5G20060	0.023704	0.945815
AT5G43460	0.0219205	0.945815
AT5G49300	-0.0481532	0.945815
AT2G46490	-0.0256693	0.945944
AT2G47320	0.0248773	0.945944
AT4G07350	-0.0304922	0.945944
AT2G13295	-0.0375632	0.946086
AT1G54920	-0.0288809	0.946157
AT4G06606	0.0300893	0.946157
AT1G42727	0.0293698	0.946279
AT3G05170	0.0423652	0.946303
AT3G49230	-0.0638583	0.946318
AT4G21430	0.0341372	0.946404
AT1G05430	-0.022135	0.946507
AT1G10890	-0.0249769	0.946507
AT1G69230	0.0566813	0.946507
AT2G04660	0.0327849	0.946507
AT3G44310	-0.0257409	0.946507
AT3G52850	-0.0251016	0.946507
AT4G37740	0.0441367	0.946507
AT4G15950	0.0293001	0.946714
AT1G01130	-0.0455168	0.947102
AT4G11480	-0.0624066	0.947102
AT4G35770	0.0629878	0.947102
AT2G39810	0.0185335	0.94721
AT3G16240	-0.0513313	0.94721
AT3G27968	-0.0584253	0.94721
AT5G13060	-0.0273495	0.947321
AT3G46150	0.0535243	0.947446
AT2G26030	0.024175	0.947488
AT4G14465	-0.0447654	0.947743
AT1G05720	0.0230591	0.947861
AT2G38646	0.0551677	0.947861
AT5G43860	-0.0422874	0.947861
AT1G01060	-0.0351633	0.947942
AT1G16060	0.0424973	0.947942
AT1G69370	-0.04088	0.947942
AT1G71370	0.0612641	0.947942
AT1G76340	0.0355115	0.947942
AT2G20960	0.0555642	0.947942
AT2G31300	0.0343827	0.947952
AT2G45310	0.0622649	0.947952
AT3G26130	-0.038973	0.947952
AT4G20020	-0.0202664	0.947952
AT4G28150	-0.0516541	0.947952
AT5G23480	0.0323675	0.947952
AT1G18440	-0.0290582	0.948026
AT3G53540	0.0288959	0.948143
AT1G18640	-0.0302914	0.9482
AT5G67500	0.0273403	0.9482
AT1G76310	0.0217851	0.948376
AT1G11880	0.0253455	0.948716
AT1G62200	0.026892	0.948716
AT3G20330	0.0210093	0.948716
AT2G46390	-0.0209396	0.948839
AT5G33210	-0.0609216	0.948839
AT1G05620	-0.0350567	0.949058
AT3G58680	0.0184041	0.949228
AT4G29060	0.0254397	0.949294
AT2G27285	0.0207865	0.949405
AT4G27520	-0.0379477	0.949405
AT1G66730	-0.0193095	0.94959
AT1G71070	0.0327091	0.949645
AT4G11030	-0.0587245	0.949645
AT1G10310	-0.0316673	0.94995
AT1G12060	0.044938	0.94995
AT2G39280	-0.0216409	0.94995
AT2G43130	-0.0330324	0.94995
AT3G32677	0.0312737	0.94995
AT3G48530	0.0315663	0.94995
AT5G39950	0.0377143	0.94995
AT5G51150	0.0241843	0.94995
AT5G52040	0.0234547	0.949951
AT3G43440	0.0311254	0.949988
AT5G45420	-0.0359452	0.949988
AT1G51980	-0.0238291	0.950058
AT5G39970	-0.0599246	0.950058
AT1G10300	-0.0436721	0.950074
AT4G03210	0.0518773	0.950095
AT1G22790	0.0465268	0.950325
AT1G45207	0.0299528	0.950325
AT3G10550	-0.0218691	0.950325
AT3G17465	-0.0253454	0.950325
AT3G54890	0.0406192	0.950325
AT4G06718	-0.047475	0.950325
AT5G03250	0.0514733	0.950325
AT5G30942	-0.0589246	0.950325
AT5G61460	0.0217429	0.950592
AT5G11790	-0.0267362	0.950601
AT1G19240	0.0370111	0.950719
AT3G43920	-0.0244004	0.95074
AT3G55170	0.0335736	0.950795
AT2G47090	0.0279106	0.950871
AT5G08720	0.0314041	0.95099
AT5G62290	-0.02405	0.951069
AT1G05070	0.0274699	0.95107
AT3G13500	-0.0557029	0.951139
AT3G50500	-0.0205751	0.951139
AT3G56770	-0.0373503	0.951139
AT5G33290	0.0407775	0.951139
Novel00210	-0.0453639	0.951176
AT2G32080	-0.0211595	0.951207
AT1G20300	-0.0297288	0.951284
AT3G27190	-0.0259381	0.951484
AT5G58400	0.055786	0.951484
AT1G19440	0.0341119	0.951688
AT5G45220	-0.0584027	0.951688
AT1G38280	-0.0554237	0.951788
AT2G02400	0.0203897	0.95179
AT1G79910	0.0553652	0.951893
AT3G15680	0.0572202	0.951941
AT1G48420	0.0269875	0.952189
AT4G38080	-0.0576167	0.952343
AT1G80030	-0.023065	0.952548
AT3G19700	-0.0331114	0.95257
AT1G14710	-0.0163705	0.952649
AT4G01200	-0.0184066	0.952649
AT5G49880	0.0201051	0.95267
AT4G35100	0.0365825	0.95272
AT5G50000	0.026222	0.95272
AT5G50260	-0.0467988	0.95272
AT2G37230	-0.018678	0.95278
AT1G10820	-0.0242447	0.952797
AT1G24160	-0.0213307	0.952797
AT3G02520	0.0270536	0.952797
AT1G15370	-0.0197907	0.952929
AT1G61667	-0.027124	0.952929
AT1G70310	-0.0283297	0.953028
AT3G05675	0.0306965	0.953028
AT3G28150	0.0525734	0.953111
AT1G74370	-0.0340157	0.953196
AT3G51840	0.0213536	0.953379
AT3G29034	-0.0531503	0.953396
AT1G61340	0.0448321	0.953397
AT4G33460	0.0270586	0.953397
AT5G59790	-0.0548997	0.953397
AT2G10280	-0.0556465	0.953568
AT5G36275	-0.0536762	0.953568
AT2G25370	-0.055105	0.953698
AT3G12835	-0.0450792	0.953698
AT3G13410	0.0239049	0.953698
AT2G40280	0.0239216	0.953817
AT5G47455	0.0226911	0.953817
AT4G07517	0.0554545	0.953836
AT4G13590	0.0252576	0.953836
AT5G14565	-0.0523894	0.953836
AT5G16540	0.0348466	0.953836
AT5G58630	0.0392503	0.953846
AT1G45170	-0.0297309	0.953945
AT1G13210	0.0378176	0.954289
AT1G61300	-0.0332742	0.954289
AT5G01200	-0.0435288	0.954292
AT1G18485	-0.0520338	0.95432
AT1G44020	-0.0520966	0.95432
AT5G40730	0.0277248	0.954361
AT1G26218	-0.0557013	0.954425
AT1G48150	0.0373035	0.954472
AT3G52360	0.0525644	0.954692
AT2G22840	0.0436997	0.954698
AT1G24800	0.0358864	0.954874
AT5G03760	0.0527467	0.954874
AT5G41240	0.0256868	0.954874
AT1G48030	-0.0184933	0.955024
AT5G38200	-0.0540193	0.955076
AT1G03900	0.0175179	0.955274
AT1G58340	0.054635	0.955274
AT5G06130	0.0227974	0.955558
AT5G41270	0.0261055	0.955789
AT4G21110	0.0157027	0.955793
AT1G09280	0.0248294	0.955814
AT3G56570	0.0387828	0.955821
AT5G37130	0.0148547	0.955821
Novel00213	-0.0251224	0.955821
AT1G06310	0.0431786	0.955858
AT2G45700	-0.0202299	0.955858
AT3G15460	0.0269294	0.955858
AT5G51120	0.0213026	0.955858
AT2G40090	-0.0200079	0.955947
AT1G15230	0.0251352	0.955973
AT3G54500	-0.033111	0.955973
AT5G19960	-0.0217268	0.955973
AT1G75210	0.0222728	0.956037
AT3G25655	0.0428653	0.956037
AT3G52730	-0.0180943	0.956037
AT5G38565	-0.0337512	0.956037
AT5G55130	-0.0149091	0.956037
AT4G38350	-0.0138583	0.956069
AT5G27920	0.0467756	0.956069
AT1G25230	-0.0520438	0.956144
AT5G16050	0.0158092	0.956302
AT4G24630	-0.0265712	0.956311
AT5G06300	-0.0383142	0.95641
AT3G10260	-0.0327408	0.956416
Novel00163	-0.0532452	0.956416
AT1G64583	0.0397118	0.95672
AT5G60540	0.0344875	0.956723
AT2G17730	-0.0374	0.956884
AT3G42711	0.0532452	0.956907
AT3G18320	0.0241819	0.956929
AT1G05170	0.0327386	0.956939
AT1G08840	-0.0255405	0.956939
AT1G38194	0.0530515	0.956939
AT2G41180	-0.0480428	0.956939
AT3G06260	-0.0482091	0.956939
AT3G55740	0.0480491	0.956939
AT3G57050	-0.0216547	0.956939
AT4G16840	0.0416732	0.956939
AT5G10140	0.0257084	0.956939
AT5G33434	0.0524333	0.956939
AT5G47250	-0.0271677	0.956939
AT2G15640	-0.0526521	0.956992
AT3G15518	0.0524167	0.956992
AT3G16220	0.0263084	0.956992
AT3G23110	-0.051912	0.956992
AT4G34980	-0.0373308	0.956992
AT5G41840	0.0526619	0.956992
Novel00074	-0.0321546	0.956992
AT3G16640	0.0278794	0.957066
AT3G29000	-0.0497926	0.957066
AT5G08680	0.0214321	0.957066
AT5G45360	-0.0197574	0.957066
AT5G18040	-0.0263746	0.957243
AT5G64630	0.0185664	0.957243
AT4G22850	0.0285549	0.957521
AT4G35785	0.0219564	0.957521
AT1G36320	-0.0233846	0.957777
AT2G17250	0.0220758	0.957777
AT3G01800	-0.0313159	0.957777
AT3G13224	0.0177735	0.957777
AT3G55040	0.0222651	0.957777
AT4G11170	-0.0471142	0.957777
AT5G38310	-0.0445086	0.957777
AT5G41390	-0.022161	0.957777
AT5G41540	0.0449738	0.957777
AT5G51140	0.0187857	0.957777
AT1G55250	0.0169963	0.957778
AT2G42650	-0.0290591	0.957778
AT3G23620	0.0156	0.957778
AT4G24400	-0.0216922	0.957778
AT4G39600	0.0286964	0.957778
AT5G02910	0.0266816	0.957778
AT5G66610	0.025915	0.957778
AT3G07580	0.0237453	0.957923
AT4G30560	0.0211901	0.957923
AT1G66880	-0.0411051	0.957976
AT3G46010	-0.0186379	0.957976
AT3G61415	0.0244871	0.957976
AT1G06950	-0.0171325	0.95812
AT3G54880	0.0511761	0.95812
AT2G19590	0.0462471	0.958145
AT3G18520	-0.0198176	0.958145
AT3G45100	0.0263298	0.958145
AT3G50940	-0.0257319	0.958145
AT2G46980	-0.0263562	0.958159
AT2G45850	-0.0235656	0.958185
AT3G11100	0.019392	0.958238
AT4G23620	-0.0206073	0.958238
AT1G58080	-0.0317307	0.95827
AT4G35780	-0.0197607	0.95827
AT4G04950	0.0229873	0.958331
AT1G68070	-0.0158262	0.958477
AT3G29615	-0.043745	0.958484
AT1G17820	0.0242484	0.95852
AT5G15550	-0.0217788	0.958669
AT1G71490	0.0377322	0.958782
AT3G47090	-0.043421	0.958782
Novel00116	-0.0269998	0.958864
AT1G30240	-0.0256414	0.958954
AT1G63450	-0.0455741	0.958994
AT1G66640	-0.0247529	0.958994
AT2G07070	0.049877	0.958994
AT3G21220	0.0224893	0.958994
AT3G25010	-0.0496472	0.958994
AT4G25370	-0.0196379	0.958994
AT5G59860	-0.0446283	0.958994
AT1G19464	0.0497903	0.959154
AT1G76590	0.0448349	0.959154
AT3G15590	-0.0305882	0.959154
AT5G28773	0.0373404	0.959461
AT1G66310	0.0208224	0.959573
AT1G71130	0.0218601	0.959573
AT2G31810	-0.0189979	0.95966
AT4G02580	0.0154216	0.95966
AT5G06350	-0.0220945	0.959687
AT1G07740	-0.0264766	0.959743
AT1G56165	-0.0365208	0.959743
AT3G16565	0.0289105	0.959743
AT5G51880	0.0151821	0.959743
AT1G03580	0.0468	0.959991
AT1G05090	0.02932	0.960059
AT1G47270	-0.0246595	0.960059
AT1G56150	-0.0368192	0.960059
AT1G75460	0.0452457	0.960059
AT2G19090	-0.034498	0.960059
AT2G33610	0.013634	0.960059
AT4G06736	0.0463929	0.960059
AT4G17100	-0.0410455	0.960059
AT4G32820	0.0169428	0.960059
AT5G14100	0.0278362	0.960059
AT5G38386	-0.0458023	0.960059
AT5G44370	-0.0248479	0.960059
AT5G47560	0.0486826	0.960059
AT5G56600	0.025483	0.960059
AT5G64890	0.0339594	0.960059
AT1G11650	0.0183261	0.960087
AT4G32970	-0.0180683	0.960087
AT1G18790	0.0481292	0.960183
AT3G29032	0.0481272	0.960183
AT2G31770	0.0355866	0.960504
AT4G03520	0.0148985	0.960533
AT4G06656	-0.0481167	0.960608
AT5G28593	-0.0231357	0.960663
AT3G07570	0.0266468	0.960733
AT4G26140	0.0326016	0.960733
AT5G50440	-0.0362858	0.960733
AT2G35600	0.0476417	0.960754
AT5G43403	-0.0177135	0.960886
AT1G03090	-0.0201498	0.960943
AT1G29230	0.0431078	0.961247
AT1G07480	0.0194449	0.961364
AT4G37660	-0.0185408	0.961403
AT3G18215	-0.0163852	0.961612
AT1G64750	-0.0140933	0.961638
AT5G61790	0.0337085	0.961684
AT3G57290	0.0185643	0.961861
AT5G24600	0.0445941	0.961861
AT4G25770	-0.0172589	0.961875
AT5G42780	-0.0466898	0.961941
AT1G16210	-0.0183285	0.962138
AT2G23720	-0.0302803	0.962138
AT4G02180	-0.0233372	0.962138
AT5G01560	0.0218804	0.962138
AT1G71420	-0.0367573	0.962216
AT3G27270	0.0454076	0.962216
AT3G61440	-0.0216904	0.962216
AT5G03900	0.0211604	0.962216
AT3G44470	-0.0305829	0.962437
AT4G01840	-0.0290714	0.962458
AT5G46420	0.0177434	0.962458
AT5G18620	-0.015099	0.96247
AT4G36960	0.0150581	0.962541
AT2G06920	0.0459386	0.962688
AT2G23470	-0.0272984	0.962688
AT3G09470	-0.0151117	0.962688
AT4G13550	-0.0284414	0.962688
AT5G06839	0.0280854	0.962725
AT5G26670	0.0449619	0.962788
Novel00286	-0.0392848	0.962788
AT5G22250	-0.0329891	0.962837
AT4G03443	-0.0415303	0.962944
AT5G47760	-0.0167943	0.962944
AT5G49970	0.0164376	0.962944
AT5G61030	0.0190805	0.962944
AT2G03690	0.0148043	0.963021
AT2G48030	0.0340873	0.963115
AT4G29480	-0.0157701	0.963115
AT5G16630	0.0153456	0.963115
AT1G26470	0.0167131	0.963324
AT1G28950	0.0442032	0.963324
AT3G14780	0.0445425	0.963324
AT5G02050	-0.0174961	0.963324
AT5G15860	-0.0165894	0.963324
AT5G32345	0.0452317	0.963324
AT5G56780	-0.0227234	0.963324
AT5G48730	0.029056	0.963335
AT2G20000	0.0153003	0.963421
AT2G20060	-0.0213813	0.963482
AT5G18720	0.0320639	0.963482
AT3G60690	0.0271434	0.963633
AT1G08040	0.0184462	0.96364
AT2G39710	0.0430049	0.96364
AT3G01050	0.0163013	0.96364
AT3G10010	-0.0340806	0.96364
AT3G14172	0.0220445	0.96364
AT3G18410	-0.0180927	0.96364
AT4G33350	-0.0179799	0.96364
AT5G02820	-0.0188953	0.96364
AT5G17230	0.0183683	0.96364
AT5G03990	-0.0217357	0.963653
AT2G13000	-0.034496	0.963836
AT1G76710	-0.0152781	0.963938
AT4G24740	0.0188792	0.963938
AT4G07700	-0.0356438	0.964148
AT1G59970	0.0295187	0.964313
AT1G11620	-0.0433829	0.964353
AT1G35516	0.0179997	0.96439
AT4G30690	0.0189874	0.964402
AT1G76980	-0.029293	0.96445
AT3G45380	0.0437356	0.96445
AT1G72470	-0.0373995	0.964505
Novel00168	0.0214952	0.964505
AT2G10030	-0.0292577	0.964539
AT2G31600	0.0272519	0.964539
AT3G01175	-0.0429107	0.964539
AT3G15150	-0.0175622	0.964539
AT3G26500	0.0395369	0.964539
AT4G23440	0.0218641	0.964539
AT3G47490	-0.0172911	0.964631
AT1G19290	-0.0157964	0.964751
AT2G15790	0.0186211	0.964751
AT2G41680	0.0270092	0.964751
AT3G18940	0.020919	0.964751
AT3G20990	-0.0174432	0.964751
AT4G09000	-0.0192702	0.964956
AT4G23610	0.0431085	0.964956
AT5G32512	0.0351316	0.965255
AT1G36330	0.0313372	0.965279
AT2G44520	0.0172589	0.965286
AT4G08602	0.0205397	0.965662
AT4G17830	-0.0160687	0.965662
AT1G63730	-0.0244306	0.965694
AT5G51350	0.0310891	0.965694
AT1G02145	0.0151246	0.965702
AT1G08030	-0.0150342	0.965702
AT2G29605	-0.0363223	0.965702
AT3G05880	0.0384525	0.965702
AT3G29830	-0.0405945	0.965702
AT5G26170	0.0329584	0.965702
AT2G25590	-0.0170003	0.9658
AT1G03510	-0.0277042	0.965808
AT1G21100	0.040095	0.965808
AT1G05470	-0.038838	0.966011
AT1G12830	0.0167288	0.966011
AT4G12810	-0.0260322	0.966062
AT1G21790	0.0243531	0.966125
AT3G25220	0.0160756	0.966125
AT4G08101	-0.0411534	0.966168
Novel00117	-0.0418722	0.966168
AT3G43500	0.0364165	0.966177
AT4G01720	-0.0239873	0.966177
AT5G36655	-0.0242475	0.966177
AT5G44060	-0.0288888	0.966177
AT5G49215	0.0294801	0.966177
AT3G09770	0.0174754	0.966222
AT2G37435	0.0218457	0.966411
AT5G14670	0.0414391	0.966411
AT2G38940	0.0209978	0.966524
AT3G26650	0.024022	0.966524
AT5G17580	0.0299225	0.966524
AT5G37400	-0.0209667	0.966524
AT1G08210	0.0157664	0.966525
AT1G68945	0.0293407	0.966525
AT2G42490	-0.0188311	0.966525
AT3G15890	-0.0197534	0.966525
AT2G38790	0.041081	0.966666
AT3G21560	0.0383615	0.966666
AT4G07522	0.0295197	0.966666
AT2G17760	-0.0307851	0.966762
AT4G22610	-0.0252615	0.966794
AT5G19840	-0.017167	0.966812
AT1G44510	-0.0174483	0.966951
AT5G14530	0.0153619	0.966951
AT2G18670	-0.0193418	0.967147
AT2G17442	0.0184251	0.967507
AT3G56410	-0.0387992	0.967507
AT5G15750	-0.0172419	0.967507
AT5G24930	0.021043	0.967507
AT5G55260	-0.014325	0.967507
AT3G29510	0.039727	0.967568
AT3G48560	0.00946718	0.967675
AT4G14147	-0.0173942	0.967675
AT1G44070	0.0379664	0.96773
AT1G62430	0.0168938	0.96773
AT1G74180	0.0190635	0.96773
AT2G02050	-0.0118644	0.96773
AT2G47640	0.0127058	0.96773
AT3G60750	-0.0161688	0.96773
AT4G07915	-0.0397221	0.96773
AT4G23300	0.0398241	0.96773
AT4G33905	-0.0353264	0.96773
AT5G08590	0.0148376	0.96773
AT5G09880	0.0142541	0.96773
AT5G16150	0.0143896	0.96773
AT5G18475	0.0284553	0.96773
AT5G35792	-0.0375495	0.96773
AT5G36160	-0.0144072	0.96773
AT5G44415	-0.0327946	0.96773
AT5G63905	0.0138117	0.96773
Novel00152	-0.0350924	0.96773
AT5G01320	0.0380271	0.967764
AT5G58003	0.0172415	0.967764
AT4G27020	0.019837	0.967866
AT5G62970	0.0361667	0.967866
AT1G16550	0.0157553	0.968005
AT1G23260	0.0202896	0.968005
AT2G23980	0.0111286	0.968005
AT3G59940	-0.0382153	0.968005
AT4G03620	-0.0362681	0.968005
AT2G28810	-0.0352768	0.968089
AT4G32610	0.012145	0.9681
AT2G02810	0.0175798	0.968129
AT4G17990	0.0240206	0.96824
AT2G01490	0.0143097	0.968251
AT1G65050	-0.038785	0.968277
AT2G33980	0.0189979	0.968277
AT3G11080	0.0338932	0.968277
AT4G01880	0.0172015	0.968277
AT5G56210	0.0185596	0.968277
AT3G56720	0.0135029	0.968294
AT1G66590	0.0167138	0.968301
AT2G04320	-0.0169747	0.968301
AT2G41890	-0.0179429	0.968301
AT3G43156	-0.0369298	0.968301
AT1G15260	-0.0379273	0.968348
AT1G55680	-0.0126108	0.968361
AT2G32400	-0.0184561	0.968554
AT5G05090	-0.0287016	0.968732
AT1G70430	-0.0378371	0.968766
AT2G46650	-0.0376262	0.968854
AT5G29000	0.0137451	0.968854
AT5G32515	-0.0318056	0.968854
AT5G37570	-0.031588	0.968854
AT2G31680	-0.0202784	0.969041
AT5G58390	0.0378328	0.969041
AT3G51260	0.0133338	0.969167
AT4G25360	-0.0170286	0.969267
AT3G42792	-0.0265623	0.969385
AT3G01210	-0.0182483	0.969444
AT4G35450	-0.0114023	0.969444
AT5G44610	-0.0211513	0.969444
AT5G65550	-0.0371227	0.969444
AT2G27680	-0.0140196	0.969507
AT1G02140	-0.0116151	0.969511
AT3G01720	-0.0220267	0.969511
AT1G56310	-0.0198471	0.9696
AT4G17085	-0.0225726	0.9696
AT1G33130	-0.0285869	0.969605
AT1G74205	0.0266353	0.969605
AT4G13960	0.0325974	0.969605
AT4G17710	0.0305393	0.969605
AT5G56090	0.0192914	0.969605
AT1G67170	0.0187439	0.96966
AT1G36160	-0.0108381	0.969673
AT4G39952	-0.0333577	0.969673
AT5G32563	0.0316296	0.969673
AT3G49860	-0.0363798	0.969837
AT1G63120	0.0124905	0.970074
AT4G15900	0.0116236	0.970109
AT2G19240	0.0322233	0.970199
AT3G42806	0.0147756	0.970199
AT1G77280	-0.0119443	0.970314
AT4G15096	-0.0264835	0.970314
AT5G13120	-0.0183947	0.970314
AT4G21215	0.036218	0.970384
AT4G11820	-0.0126026	0.970577
AT5G43370	-0.0256745	0.970577
AT1G60650	0.0107373	0.97084
AT4G12340	-0.0128658	0.97084
AT5G11210	-0.0350422	0.97084
AT1G11510	0.0305413	0.970858
AT1G33970	-0.0152147	0.970858
AT3G07760	-0.0125898	0.970858
AT3G44100	-0.0146819	0.970858
AT3G29770	-0.0259526	0.971094
AT3G60620	0.0150451	0.971094
AT4G30060	-0.0260062	0.971094
AT5G18900	0.0150843	0.971094
AT4G03900	-0.032006	0.971108
AT3G10660	-0.0191597	0.971152
AT5G46260	0.0172937	0.971152
AT4G12890	-0.0353437	0.971192
AT3G09700	-0.0148063	0.971491
AT1G54580	0.0148817	0.971518
AT1G68872	-0.0197195	0.971518
AT2G06420	-0.0266517	0.971596
AT5G61000	0.0138477	0.97171
AT2G35830	0.0210809	0.971771
AT2G38060	0.0345464	0.971776
AT2G30790	0.0313226	0.97195
AT3G43290	0.0278995	0.972039
AT1G32640	-0.0230467	0.972176
AT2G24630	0.0231213	0.972222
AT1G33450	0.0207481	0.972241
AT1G80570	-0.0249591	0.972282
AT2G35450	-0.0143004	0.972282
AT3G30827	0.0257412	0.972282
AT5G08070	-0.0236949	0.972282
AT5G33422	0.0306716	0.972295
AT5G59430	-0.0212897	0.972525
AT1G08430	0.0280731	0.972604
AT2G32000	0.0113662	0.972604
AT4G26466	0.0340292	0.972665
AT5G43280	0.0131354	0.973014
AT2G20585	-0.0138574	0.973073
AT1G52870	-0.0216941	0.973156
AT1G80500	0.0111635	0.973156
AT5G11810	-0.0108569	0.973156
AT5G19080	-0.0111769	0.973156
AT5G23140	-0.0127853	0.973156
AT2G32415	0.0204287	0.973285
AT2G40130	0.0316408	0.973285
Novel00256	0.0332487	0.973285
AT1G19220	0.009816	0.973317
AT1G51070	-0.0165001	0.973317
AT3G53780	0.0170471	0.973317
AT5G50170	0.0179376	0.973317
AT1G09490	-0.00997799	0.973319
AT2G03667	0.0100407	0.97335
AT2G16385	0.0311593	0.973371
AT4G04860	-0.0122491	0.973371
AT1G05710	-0.0196059	0.973372
AT3G55380	-0.0119669	0.973372
AT5G24230	-0.0295069	0.973473
AT5G58650	0.0286483	0.973473
AT1G04690	0.0132644	0.973535
AT2G03820	0.0107445	0.973661
AT3G05890	0.0327487	0.973661
AT1G75360	-0.024626	0.973754
AT2G40955	-0.0229887	0.973754
AT5G20030	0.0315549	0.973754
AT5G28526	0.0239785	0.973754
AT1G63380	-0.0186879	0.973789
AT4G25710	-0.0100902	0.973789
AT1G01800	0.0106847	0.97392
AT1G37801	-0.0291664	0.973996
AT3G55900	-0.0255525	0.973996
AT5G35180	-0.0154661	0.973996
AT1G17580	-0.0158422	0.974151
AT3G56630	-0.0113132	0.974151
AT4G27820	-0.0307589	0.974161
AT5G67245	-0.0181494	0.974161
AT4G29550	0.0201488	0.974274
AT1G76320	0.0108178	0.97432
AT4G27860	-0.0242591	0.97432
AT5G05560	0.0163346	0.97432
AT1G04530	-0.00974253	0.974753
AT1G31970	-0.0154514	0.974753
AT1G73110	0.0184094	0.974753
AT5G03000	-0.031028	0.974753
AT2G40400	0.013632	0.974764
AT4G31050	0.0204178	0.974764
AT5G46730	-0.0314937	0.974764
AT4G26630	-0.0161665	0.974809
AT5G63710	-0.0294174	0.974881
AT5G01980	0.0136828	0.974903
AT5G09310	0.0103145	0.974981
AT3G10780	0.0185642	0.975013
AT2G04520	0.0115489	0.975181
AT3G63380	-0.0212198	0.975181
AT5G22720	0.0149175	0.975181
Novel00108	0.0299031	0.975181
AT1G09580	0.00988211	0.975473
AT1G51310	0.0181055	0.975473
AT1G64790	-0.00877767	0.975473
AT3G12650	-0.0127766	0.975473
AT3G14430	0.0118855	0.975473
AT3G26100	0.0127503	0.975473
AT3G54010	-0.00941523	0.975473
AT4G16490	-0.011011	0.975473
AT4G16745	-0.014051	0.975473
AT4G28280	-0.027921	0.975473
AT5G09250	0.0189174	0.975473
AT5G33220	-0.0153421	0.975473
AT5G47970	0.0139603	0.975473
AT5G53140	-0.0122056	0.975473
AT5G58375	0.0201886	0.975473
AT5G60910	-0.0298276	0.975473
ATCG00390	-0.0300118	0.975473
AT2G24340	0.0203112	0.975483
AT1G43170	0.00979348	0.975493
AT1G66170	-0.0264725	0.975493
AT2G10620	-0.0154176	0.975493
AT2G37730	0.0191918	0.975493
AT3G05990	-0.0180942	0.975493
AT4G31430	-0.00802342	0.975493
AT5G54980	-0.0280833	0.975493
AT4G31450	-0.0123538	0.975638
AT5G38383	-0.0125826	0.975638
AT3G02170	0.0282504	0.975777
AT3G43573	0.0134332	0.975945
AT3G55160	0.0131091	0.975945
AT4G20110	-0.0234494	0.975945
AT5G04830	0.0172653	0.975945
AT5G17530	0.015148	0.975945
AT5G33226	0.0295213	0.975945
AT5G40040	-0.0290055	0.975945
AT5G43090	-0.0177205	0.975945
AT5G66600	-0.0179132	0.975945
AT5G19640	-0.0180882	0.97595
AT5G44170	-0.00933248	0.97595
AT1G66450	0.0234619	0.976002
AT4G14965	0.00981432	0.976166
AT5G13340	-0.00975867	0.976166
AT3G58690	0.0215732	0.976211
AT5G07950	0.0165182	0.976211
Novel00198	0.0291632	0.976211
AT5G57330	-0.0115362	0.976247
AT1G74440	0.0186006	0.97647
AT5G10790	-0.0127393	0.97647
AT1G67690	0.0184733	0.976518
AT5G47100	-0.0125592	0.976518
AT3G53680	-0.0100988	0.976531
AT4G04620	-0.0152257	0.976575
AT1G11380	-0.0156837	0.976593
AT2G46040	0.0136231	0.976593
AT3G20910	0.0126809	0.976593
AT2G01810	0.0244032	0.976655
AT3G19530	-0.0275069	0.976661
AT2G36370	0.0152139	0.97676
AT3G22410	-0.0274188	0.97676
AT5G57630	0.0233268	0.97676
AT5G18440	0.010541	0.976764
AT3G56730	-0.0137214	0.976783
AT2G44770	-0.0195916	0.97713
AT5G26350	-0.0238904	0.97713
AT4G01910	0.0160102	0.97715
AT5G37875	-0.0153881	0.97715
AT5G38530	-0.0222231	0.97715
AT1G47480	-0.0259587	0.977314
AT2G24690	0.0107963	0.977314
AT3G60810	0.0113264	0.977314
AT4G36810	-0.0148249	0.977314
AT4G22000	0.00921913	0.977419
AT5G20570	0.0078322	0.977455
AT1G11630	-0.0121733	0.977504
AT1G58300	-0.0264503	0.977504
AT3G28380	0.0154279	0.977504
AT3G31910	-0.0120821	0.977504
AT3G61450	0.0203588	0.977504
AT5G03070	-0.0110496	0.977504
AT5G10980	0.0136783	0.977504
AT5G34836	0.0271804	0.977504
AT1G65080	0.0165695	0.977784
AT2G37250	-0.0161449	0.977784
AT3G15820	0.0219554	0.977908
AT1G15660	-0.00939508	0.977963
AT1G41600	0.0268007	0.977963
AT2G14350	0.0267972	0.977963
AT2G14980	-0.0265645	0.977963
AT2G25050	0.0184477	0.977963
AT3G16050	0.0145799	0.977963
AT5G24460	-0.0118781	0.977963
AT1G80560	0.00720913	0.977985
AT1G54080	0.00963446	0.978216
AT2G14770	0.0203727	0.978216
AT3G11800	-0.0121208	0.978402
AT2G11780	-0.0115393	0.978596
AT1G03410	-0.0139746	0.978763
AT1G22300	-0.00954121	0.978763
AT2G05220	0.0109322	0.978763
AT3G02910	-0.0226383	0.978763
AT3G33148	0.0221787	0.978763
AT1G07410	0.0148482	0.978929
AT1G76010	-0.00722046	0.978929
AT4G11390	0.0196264	0.979402
AT5G24390	0.0142869	0.979556
AT1G23020	-0.0105407	0.979562
AT4G27620	0.00881118	0.979562
AT5G65575	-0.0203111	0.979562
AT2G04070	-0.0253653	0.979612
AT1G13220	0.00762523	0.979615
AT1G65290	0.00896942	0.979615
AT5G13520	0.00944756	0.979615
AT1G16650	0.0125765	0.979792
AT1G49080	-0.00913268	0.979792
Novel00041	-0.0230151	0.979839
AT5G66850	-0.0137586	0.9799
AT3G17910	-0.0105598	0.980013
AT1G34210	-0.0168053	0.980039
AT1G63410	0.0244322	0.980039
AT5G35575	-0.0125991	0.980039
AT1G62350	0.019809	0.980141
AT3G20600	-0.0224956	0.980141
AT3G24570	0.00995609	0.980141
AT3G56690	-0.0155869	0.980141
AT3G61540	0.0120375	0.980141
Novel00179	0.0246455	0.980141
AT1G36240	0.00736355	0.980234
AT4G23760	0.0156854	0.980272
AT1G37060	-0.0164495	0.980506
AT3G07020	-0.00795827	0.980512
AT1G21670	0.0201966	0.98055
AT1G48550	0.0137321	0.98055
AT1G54210	-0.0102933	0.98055
AT1G63350	0.0241229	0.98055
AT3G01160	-0.0082695	0.98055
AT4G29180	0.0233528	0.98055
AT5G08500	-0.00692604	0.98055
AT5G16550	-0.0101667	0.98055
AT5G47040	0.0079888	0.98055
AT5G42540	0.00819803	0.980757
AT3G26900	-0.0125829	0.981267
AT5G24330	-0.0232857	0.981267
AT5G64100	-0.0209899	0.981284
AT2G12550	0.0107986	0.981385
Novel00180	-0.0196914	0.981434
AT1G54460	0.00615402	0.981455
AT2G22910	-0.00780391	0.981569
AT4G21720	-0.0118921	0.981569
AT2G33110	-0.0129692	0.982124
AT5G04750	-0.0100376	0.982176
AT3G21110	-0.00811729	0.98218
AT3G56090	0.0179938	0.98218
AT4G33380	-0.0096177	0.982213
AT4G30150	0.0122319	0.982221
AT1G36590	-0.0183574	0.982375
AT5G02740	-0.00709703	0.982375
AT5G07960	0.00702032	0.982375
AT4G25840	-0.0112724	0.982385
AT3G16980	0.00812198	0.982412
AT1G66520	0.0223222	0.982482
AT1G11800	0.00872702	0.982507
AT1G13050	-0.0119978	0.982507
AT1G19580	0.00778583	0.982507
AT1G26190	-0.0117711	0.982507
AT1G48570	-0.0118604	0.982507
AT1G63690	0.00620262	0.982507
AT2G02040	0.00933891	0.982507
AT2G17990	0.0090963	0.982507
AT2G18040	-0.0068236	0.982507
AT2G20290	0.00774816	0.982507
AT2G41010	0.0089241	0.982507
AT3G11690	0.0145553	0.982507
AT3G55460	-0.00580432	0.982507
AT3G57130	-0.0215993	0.982507
AT3G66658	-0.00836606	0.982507
AT4G25315	-0.0179598	0.982507
AT4G26980	-0.0119216	0.982507
AT5G27395	0.00823343	0.982508
AT2G16680	-0.0105958	0.982562
AT3G30780	0.0194015	0.982562
AT2G24100	0.0136243	0.9827
AT2G27810	0.00790169	0.9827
AT2G44700	0.0104264	0.9827
AT2G46505	-0.00715242	0.9827
AT3G09710	-0.0102453	0.9827
AT3G17400	0.0216952	0.9827
AT3G27630	0.0157269	0.9827
AT3G29750	0.0119942	0.9827
AT5G41150	0.00973434	0.9827
AT5G59830	-0.00820229	0.9827
AT2G33440	-0.00924933	0.982705
AT4G14710	0.00666639	0.982705
AT5G02030	0.00920661	0.982705
AT5G15790	0.0122027	0.982705
AT1G60110	-0.0108512	0.982712
AT1G63650	0.021044	0.982712
AT4G35850	-0.00957132	0.982712
AT1G31070	-0.0130158	0.982772
AT3G17609	-0.02024	0.982772
AT3G54960	-0.0116946	0.982772
AT3G10860	0.00667277	0.982809
AT3G15510	-0.00710785	0.982959
AT5G55920	0.00752008	0.982959
AT1G67900	0.0179602	0.982998
AT5G28840	0.00680187	0.98301
AT2G06140	0.0156958	0.983044
AT3G01590	0.00629871	0.983044
AT5G27450	-0.00630963	0.983156
AT4G06622	0.0187375	0.983373
AT1G79810	0.00601961	0.983386
AT1G26750	0.00745092	0.983393
AT1G14430	0.0202784	0.983658
AT1G30730	-0.0183626	0.983658
AT4G33925	-0.0125463	0.983757
AT1G66300	0.0181588	0.983795
AT2G18500	-0.0155281	0.983795
AT5G55730	0.0183767	0.983795
AT3G07140	0.00828682	0.983833
AT5G65900	0.00713236	0.983933
AT2G04770	-0.0196722	0.983996
AT2G32950	0.00889677	0.983996
AT3G05210	0.00710041	0.984123
AT3G43154	-0.0112484	0.984123
AT5G43420	0.014124	0.984143
AT5G19140	-0.0135245	0.984234
AT2G43070	-0.00518542	0.98427
AT5G62610	0.00802638	0.984305
AT2G36970	-0.0189622	0.984327
AT5G17510	0.00760138	0.984327
AT5G46720	-0.0119414	0.984327
AT1G65260	-0.00715599	0.984544
AT3G47620	0.0134231	0.984612
AT5G46640	-0.00649681	0.984612
AT1G61400	0.0150979	0.984662
AT1G68862	0.0142504	0.984662
AT2G32540	-0.0191317	0.984662
AT3G46110	-0.0149964	0.984662
AT4G10700	-0.0157819	0.984662
AT4G37330	0.0143519	0.984662
AT1G30110	0.0143746	0.984691
AT5G55560	-0.0100102	0.984782
AT2G01270	0.0057466	0.984983
AT1G03160	0.00769284	0.985061
AT4G09300	-0.0135381	0.985075
AT5G51100	0.013111	0.985224
AT1G17930	-0.00947494	0.985327
AT4G27220	-0.0178866	0.985397
AT5G16510	0.00760402	0.9856
AT4G06752	0.0180925	0.985725
AT3G42996	0.0181287	0.985732
AT3G55950	-0.0128774	0.985911
AT5G36950	0.0114425	0.985911
AT5G02100	0.0105617	0.985968
AT1G77360	0.00969517	0.985978
AT3G08570	-0.0137667	0.985978
AT3G55510	0.0101722	0.985978
AT3G30834	-0.0132183	0.986078
AT3G21810	-0.00673859	0.986176
AT1G30130	0.00933479	0.986231
AT2G37770	0.0107079	0.986231
AT3G08620	0.00722703	0.986231
AT4G11640	-0.0170061	0.986231
Novel00071	0.0145358	0.986231
AT4G13770	0.0148865	0.986232
AT4G22670	0.00511378	0.986232
AT5G42520	0.00457893	0.986232
AT5G08490	-0.0152118	0.986275
AT1G63290	-0.00654888	0.986305
AT1G53120	0.0075432	0.98636
AT1G67481	0.015997	0.98636
AT4G11260	-0.00570465	0.98636
AT4G35880	-0.0105808	0.98636
ATMG00270	0.0166958	0.98636
AT4G28760	-0.00688958	0.986447
AT1G10210	-0.00983153	0.986499
AT3G20780	-0.00795345	0.986499
AT4G17380	-0.00910649	0.986499
AT4G36860	0.00948913	0.986499
AT5G47880	0.0095659	0.986499
AT1G70810	-0.0132143	0.986591
AT2G22830	0.00909916	0.986591
AT5G05620	0.00914108	0.986591
AT1G07430	0.0140378	0.986685
AT1G08580	0.00725148	0.986685
AT1G35590	0.0145101	0.986685
AT1G53645	-0.00566599	0.986685
AT2G45460	-0.00711777	0.986685
AT3G26840	0.00809281	0.986685
AT5G02470	0.008466	0.986685
AT5G04600	-0.00562667	0.986685
AT5G05950	0.0063458	0.986685
AT5G64970	0.0103022	0.986939
AT2G40410	0.00457231	0.987049
AT3G02515	-0.0135186	0.987121
AT1G30160	0.0158704	0.987257
AT2G30590	0.00916045	0.987257
AT5G42010	0.0153705	0.987257
AT4G19170	-0.0108023	0.98747
AT3G14440	0.0156515	0.987602
AT1G29750	-0.00897934	0.9878
AT2G23310	-0.00601077	0.9881
AT3G52260	0.00999002	0.988173
AT1G04410	-0.00622501	0.988197
AT1G27720	-0.00751705	0.988197
AT1G43240	-0.00864733	0.988197
AT2G19610	-0.00686564	0.988197
AT3G16320	0.00655895	0.988197
AT4G29970	0.0152345	0.988197
AT5G09440	-0.0140247	0.988197
AT5G42970	-0.00684678	0.988197
AT5G59520	0.0146814	0.988197
AT1G04000	-0.0116181	0.988197
AT1G07230	-0.00437203	0.988197
AT1G13300	-0.00962646	0.988197
AT1G18335	0.00693411	0.988197
AT1G40117	0.0147136	0.988197
AT1G42718	-0.0143029	0.988197
AT1G50860	-0.0134691	0.988197
AT1G79230	0.00435136	0.988197
AT2G06220	-0.0146317	0.988197
AT2G35280	-0.0140079	0.988197
AT3G02570	-0.00812223	0.988197
AT3G19570	0.0048931	0.988197
AT3G23970	-0.0064274	0.988197
AT3G55560	0.00730988	0.988197
AT5G31981	-0.0136519	0.988266
AT5G39800	-0.0098892	0.988341
AT3G52420	0.00511142	0.988446
AT3G51560	0.00845007	0.988527
AT3G27140	-0.00940496	0.988578
AT1G31120	0.00524529	0.988772
AT1G28710	-0.0093098	0.988785
AT5G42400	-0.00537168	0.988841
AT1G77122	-0.00911138	0.988856
AT3G27910	-0.0139722	0.988903
AT3G14130	0.00611014	0.988903
AT3G15190	-0.00678469	0.988903
AT3G18950	0.0137091	0.988991
AT4G39390	-0.00939843	0.988991
AT1G18030	0.00795387	0.989119
AT1G30170	0.013577	0.989119
AT3G13690	-0.00687096	0.989165
AT4G14180	-0.00687164	0.989165
AT1G34460	0.00900674	0.989376
AT1G77540	0.00504942	0.989381
AT3G63490	0.00610655	0.989381
AT4G16050	0.0122914	0.989381
AT1G70650	0.0101797	0.98951
AT2G43680	0.00467961	0.98951
AT3G03350	-0.00721023	0.98951
AT5G32215	0.0131483	0.98951
AT3G30749	-0.00795946	0.989515
AT3G44490	0.00954404	0.989527
AT1G09100	-0.00447059	0.989552
AT4G21865	-0.0109435	0.989941
AT1G14660	-0.00433668	0.990112
AT2G41060	-0.00496203	0.990112
AT5G60960	0.00423417	0.990336
AT4G22280	0.00687949	0.99034
AT1G29560	-0.0051782	0.9904
AT3G25540	-0.0053304	0.9904
AT1G80000	-0.00390482	0.99048
AT1G40123	-0.0109744	0.990561
AT5G45560	-0.00481571	0.990672
AT5G45140	-0.00681127	0.99081
AT5G05370	-0.0052171	0.990906
AT1G76460	0.00533569	0.991024
AT4G38932	-0.00670349	0.991029
AT1G08710	0.00564691	0.991274
AT2G18770	-0.00402161	0.991274
AT1G06560	-0.0049251	0.99143
AT2G38370	0.0053987	0.991472
AT3G10400	0.00677719	0.991472
AT4G21903	-0.010055	0.991472
AT4G28160	0.0106448	0.991472
AT3G44410	-0.00726469	0.991654
AT5G49190	0.00870644	0.991654
AT5G58790	0.00619508	0.991654
AT5G63670	-0.00471893	0.991794
AT1G56500	0.00443869	0.99189
AT1G61215	0.00564967	0.99189
AT1G62050	-0.00475378	0.99189
AT3G24890	-0.0108159	0.99189
AT3G25990	0.00721733	0.99189
AT3G29610	0.00968303	0.99189
AT5G61410	0.00331154	0.99189
AT1G78070	-0.00744696	0.991966
AT4G26600	0.00413842	0.991966
AT5G42440	0.00672339	0.992005
AT5G58920	0.00410584	0.992005
AT2G46800	0.00575186	0.992205
AT2G29580	-0.00370162	0.9923
AT3G06530	-0.00349287	0.9923
AT3G60630	-0.00603329	0.992446
Novel00063	0.00939365	0.992446
AT2G02890	0.00689707	0.992501
AT2G21770	-0.00429493	0.992501
AT4G31530	-0.00507805	0.992501
Novel00259	-0.00896228	0.992501
AT3G17000	-0.00348178	0.99254
AT4G15140	-0.0067984	0.99254
AT1G44170	0.00570186	0.992619
AT1G26130	-0.00668599	0.992641
AT3G09035	-0.00552209	0.992641
AT3G19340	-0.00321829	0.992641
AT4G38680	0.0051248	0.992683
AT1G20430	0.00298195	0.99271
AT1G59900	-0.00350552	0.99271
AT1G63220	-0.00405936	0.992777
AT1G32610	0.00657559	0.992782
AT3G57780	0.00533207	0.992792
AT4G34840	0.00360228	0.992827
AT1G28560	0.00474008	0.992863
AT1G48450	0.00382358	0.992863
AT1G45160	0.00364797	0.992924
AT3G16710	-0.00804624	0.992924
AT3G57200	0.00563033	0.992924
AT1G16540	0.00360123	0.993133
AT2G02880	0.00493283	0.993133
AT2G21340	0.00401833	0.993133
AT2G26520	-0.00754062	0.993133
AT2G35760	-0.00496374	0.993133
AT2G41560	-0.00471477	0.993133
AT3G01090	0.00286336	0.993133
AT3G15270	-0.00885223	0.993133
AT3G16110	-0.00361745	0.993133
AT3G20560	-0.00463749	0.993133
AT3G56000	-0.00703807	0.993133
AT4G29360	-0.00562114	0.993133
AT4G35490	0.00393496	0.993133
AT5G60950	-0.00835575	0.993133
AT5G64710	0.00679941	0.993133
ATMG00910	0.0085256	0.993133
AT4G39560	-0.0033486	0.993138
AT1G10320	0.00356465	0.993158
AT2G42760	-0.00655015	0.993158
AT1G48280	0.00594101	0.993409
AT1G53790	0.00424305	0.993409
AT1G65990	0.00673881	0.993409
AT3G54280	-0.00264012	0.993409
AT4G08550	0.00408047	0.993409
AT2G40550	-0.00394951	0.993448
AT2G05117	-0.00834586	0.993467
AT5G24030	0.00780477	0.993527
AT3G20950	0.00795847	0.993612
AT4G15920	-0.00781473	0.993612
AT5G22050	-0.00482412	0.993612
AT3G32226	0.00308309	0.993756
AT1G68820	-0.00299127	0.993777
AT5G45960	-0.00788133	0.993909
AT1G10670	-0.00330853	0.99398
AT4G39380	-0.00393459	0.99398
AT1G20370	0.00263549	0.994053
AT2G03050	0.00451316	0.994115
AT5G28460	-0.00682909	0.994306
AT3G23770	-0.00693066	0.994314
AT3G17030	0.00316155	0.994442
AT2G31840	-0.00475031	0.994493
AT2G44370	-0.00594744	0.994493
AT3G18380	0.00277188	0.994493
AT4G33100	0.00446075	0.994493
AT4G38870	0.00725615	0.994493
AT2G31870	-0.00383621	0.994623
AT2G45740	-0.00261898	0.994623
AT3G08780	-0.00270126	0.994858
AT5G28671	-0.00648537	0.994858
AT1G37040	-0.00660432	0.994934
AT1G66440	0.00403993	0.994934
AT1G69980	-0.00231486	0.995022
AT2G44995	-0.00400913	0.995022
AT3G03950	0.00327106	0.995022
AT3G14400	0.00275792	0.995022
AT3G23030	0.00617713	0.995022
AT3G44620	-0.00283587	0.995022
AT3G47670	0.0036526	0.995022
AT4G10450	0.00340756	0.995022
AT4G14190	0.00318808	0.995022
AT4G15810	-0.00422892	0.995022
AT4G30650	-0.00379737	0.995022
AT4G31360	0.0024382	0.995022
AT5G09540	-0.00254924	0.995022
AT5G39410	0.00270351	0.995022
AT5G59650	-0.00346972	0.995022
AT1G08400	-0.00307459	0.995082
AT1G02430	-0.00495905	0.995344
AT1G50710	0.00154564	0.995344
AT1G56450	-0.00166157	0.995344
AT1G79490	-0.0027322	0.995344
AT4G01490	-0.00554575	0.995344
AT4G02630	0.00302568	0.995344
AT4G08960	0.00247503	0.995344
AT4G24415	-0.00556362	0.995344
AT4G28260	-0.00244679	0.995344
AT5G09950	0.00479783	0.995344
AT5G11630	0.00207371	0.995771
AT1G42590	0.00269806	0.995814
AT1G31910	-0.00236454	0.995876
AT1G14770	-0.00223016	0.995979
AT5G58370	-0.00193727	0.995979
AT5G67610	-0.00203017	0.995979
AT5G19030	0.00213461	0.996009
AT4G20010	0.00245017	0.996098
AT4G35180	0.00450765	0.996098
AT1G41820	0.00227015	0.996105
AT4G00950	0.00490289	0.996105
AT3G43070	0.00210115	0.996106
AT1G76185	0.00208239	0.996325
AT2G12305	0.00379826	0.996325
AT5G08535	-0.00223913	0.996325
AT5G46100	0.00384103	0.996325
AT3G19450	-0.00369698	0.996377
AT2G32380	-0.00242174	0.99642
AT1G53600	0.00382105	0.996566
AT5G54290	0.00168117	0.996566
AT1G27110	0.00229765	0.996653
AT1G62130	-0.00213327	0.996653
AT2G09830	0.00176348	0.996653
AT4G06532	-0.00208228	0.996653
AT4G21960	-0.00423102	0.996653
AT4G30340	-0.00356912	0.996653
AT4G35987	0.00262447	0.996653
AT5G04810	0.00201895	0.996653
AT5G35145	0.00190033	0.996653
AT5G57230	-0.00247464	0.996653
AT5G65060	-0.00180894	0.996653
AT2G10040	0.00155453	0.99666
AT1G06475	-0.00199818	0.996712
AT1G10610	0.00291242	0.996712
AT1G11430	0.00120852	0.996712
AT1G14620	-0.0023253	0.996712
AT1G53850	-0.00118318	0.996712
AT1G69935	-0.00145995	0.996712
AT1G71460	-0.00196133	0.996712
AT2G06165	0.00330232	0.996712
AT2G30980	-0.00163198	0.996712
AT2G32390	0.00244952	0.996712
AT2G37880	-0.00323153	0.996712
AT2G44010	0.00264056	0.996712
AT3G07210	-0.00174148	0.996712
AT3G11150	0.00300905	0.996712
AT3G55005	-0.00149566	0.996712
AT4G08092	-0.00353619	0.996712
AT4G14350	-0.00185032	0.996712
AT4G15790	0.00194572	0.996712
AT4G19190	0.00132631	0.996712
AT4G34065	-0.00256328	0.996712
AT4G36450	0.00261111	0.996712
AT4G39363	-0.00397926	0.996712
AT5G07610	0.00330773	0.996712
AT5G34985	0.00323927	0.996712
AT5G53045	0.00151263	0.996712
AT3G10572	-0.00158279	0.996715
AT3G28620	0.00264314	0.996742
AT1G08110	0.00115022	0.9968
AT5G25780	-0.000969948	0.996967
AT5G49510	-0.00110133	0.996967
AT2G07400	-0.00291181	0.99697
AT3G47500	0.00179335	0.997029
AT2G38550	-0.00104447	0.997093
AT1G76570	-0.00136259	0.997167
AT4G31270	-0.00148736	0.997167
AT1G50020	-0.00155625	0.997172
Novel00186	0.00178586	0.99721
AT4G37240	0.0026527	0.997255
AT1G55910	0.00265977	0.997358
AT2G23940	0.0010227	0.997486
AT4G30570	0.0023118	0.997515
AT5G40840	0.00168697	0.997515
AT3G12700	-0.00247308	0.997538
AT5G12900	-0.0015055	0.997821
AT2G35430	-0.00109128	0.997971
AT1G14020	0.000901375	0.998115
AT3G21720	-0.00205807	0.998115
AT5G65200	0.00158437	0.998142
AT1G55970	0.000685747	0.998414
AT1G69270	0.00102116	0.998414
AT2G20650	0.00106755	0.998414
AT3G16590	0.000706421	0.998414
AT4G25900	0.00147987	0.998414
AT5G41580	0.000568379	0.998414
AT1G33415	0.000822882	0.998437
AT1G55535	0.000910678	0.998437
AT5G18800	0.000573721	0.998437
AT5G32161	-0.00135911	0.998437
AT4G28703	0.00125887	0.998628
AT1G19980	-0.000619283	0.998743
AT3G11270	-0.000681077	0.998892
AT3G26630	-0.000671448	0.998892
AT1G05830	-0.00036565	0.998909
AT1G07990	0.000268372	0.999074
AT1G52630	-0.000579372	0.999074
AT1G74580	-0.000494183	0.999074
AT3G45620	0.00040576	0.999074
AT5G27750	-0.000761605	0.999074
AT3G27960	0.000406085	0.999161
AT3G32966	-0.000364707	0.999161
AT2G35420	-0.000595319	0.999287
AT3G55470	-0.000584238	0.999302
AT1G60040	-0.000465395	0.999358
AT2G43810	0.000210935	0.999358
AT4G29870	-0.000155679	0.99939
AT3G52960	0.000151579	0.999501
AT2G34090	0.000160003	0.999604
AT2G18720	-9.96836e-05	0.999834
AT1G51340	-8.33173e-06	0.999983
AT2G01735	-5.62281e-06	0.999983
AT3G08610	-1.63829e-05	0.999983
AT1G01030
AT1G01046	-0.143152
AT1G01070	0.680144
AT1G01073
AT1G01110
AT1G01115
AT1G01120	-0.00693816
AT1G01150	0.456309
AT1G01180	-0.127051
AT1G01183
AT1G01190
AT1G01250
AT1G01270
AT1G01280
AT1G01305
AT1G01310	0.54663
AT1G01355
AT1G01390
AT1G01400
AT1G01410
AT1G01420
AT1G01450
AT1G01453	0.08377
AT1G01471
AT1G01530
AT1G01610	0.121481
AT1G01680	-0.0487237
AT1G01870
AT1G01890
AT1G01980	-0.0522922
AT1G02030	0.282515
AT1G02040
AT1G02065
AT1G02070
AT1G02074
AT1G02136
AT1G02190	0.0384159
AT1G02205	0.0384159
AT1G02210
AT1G02228
AT1G02320	-0.0522922
AT1G02335
AT1G02340	0.0864579
AT1G02360	0.263558
AT1G02390	0.08377
AT1G02391
AT1G02405	-0.360372
AT1G02440	-0.497216
AT1G02460	0.114685
AT1G02470	-0.250345
AT1G02480
AT1G02490	0.0384159
AT1G02510	-0.0522922
AT1G02540	-0.615499
AT1G02550
AT1G02570
AT1G02575
AT1G02580
AT1G02590
AT1G02600
AT1G02620	-0.0765862
AT1G02630
AT1G02640	-0.47693
AT1G02681
AT1G02700
AT1G02710
AT1G02760
AT1G02790	-0.00693816
AT1G02800	0.235686
AT1G02813
AT1G02830
AT1G02950
AT1G02952
AT1G03010
AT1G03020
AT1G03022
AT1G03050	0.126087
AT1G03103
AT1G03170
AT1G03320	-0.15303
AT1G03340	-0.0827294
AT1G03390	-0.219999
AT1G03420
AT1G03490	-0.0522922
AT1G03502	0.264374
AT1G03506	0.0685086
AT1G03515
AT1G03545
AT1G03570
AT1G03640
AT1G03670	-0.0976463
AT1G03700	-0.0522922
AT1G03720	0.0384159
AT1G03743
AT1G03746
AT1G03790
AT1G03880
AT1G03890
AT1G03935	0.101922
AT1G03940	-0.0477836
AT1G03982
AT1G04110	-0.103944
AT1G04150
AT1G04171
AT1G04180
AT1G04220
AT1G04250	-0.145725
AT1G04295
AT1G04320
AT1G04330	0.08377
AT1G04360
AT1G04370
AT1G04380
AT1G04450	-0.0398203
AT1G04470	0.0569519
AT1G04500
AT1G04501
AT1G04560
AT1G04610
AT1G04645
AT1G04660
AT1G04670	0.118379
AT1G04684	0.0384159
AT1G04720
AT1G04778	0.129712
AT1G04800
AT1G04890	-0.248188
AT1G04940	0.310234
AT1G05040	0.172807
AT1G05061	0.367629
AT1G05080
AT1G05085
AT1G05100
AT1G05135	-0.297447
AT1G05136
AT1G05220	-0.144021
AT1G05230
AT1G05240
AT1G05250
AT1G05260
AT1G05280
AT1G05290
AT1G05291	-0.0522922
AT1G05310
AT1G05330	0.128424
AT1G05390
AT1G05420
AT1G05450
AT1G05510	0.0384159
AT1G05530	-0.0522922
AT1G05562	0.0384159
AT1G05577
AT1G05615
AT1G05640	0.109662
AT1G05650
AT1G05660
AT1G05680	-0.235137
AT1G05740	-0.523589
AT1G05760
AT1G05770	0.0384159
AT1G05800	0.041815
AT1G05880	-0.235137
AT1G05894	-0.668468
AT1G05920
AT1G05925
AT1G05930
AT1G05980
AT1G05990	-0.0522922
AT1G06002
AT1G06020	-0.305354
AT1G06030	0.122641
AT1G06080	-0.891779
AT1G06090
AT1G06100	0.0457901
AT1G06120	-0.0522922
AT1G06135
AT1G06137
AT1G06149
AT1G06160	0.0536338
AT1G06170
AT1G06225
AT1G06260
AT1G06280
AT1G06330	0.0384159
AT1G06340
AT1G06350	-0.0717249
AT1G06480
AT1G06520	0.157886
AT1G06610
AT1G06830	-0.00693816
AT1G06860	-0.161858
AT1G06880
AT1G06920	-0.220889
AT1G06923
AT1G06925
AT1G06930
AT1G06980
AT1G06990	0.0548836
AT1G07025	-0.0522922
AT1G07050	-0.382655
AT1G07051	-0.0227801
AT1G07100
AT1G07119	-0.0976463
AT1G07128	-0.11917
AT1G07160	0.0309438
AT1G07175
AT1G07180
AT1G07190
AT1G07330
AT1G07340
AT1G07440	-0.0522922
AT1G07450	0.0384159
AT1G07460
AT1G07473	0.227111
AT1G07476	0.0384159
AT1G07485
AT1G07490
AT1G07540	0.569399
AT1G07550
AT1G07560
AT1G07580
AT1G07600
AT1G07645	-0.0976463
AT1G07680	0.0384159
AT1G07690
AT1G07702
AT1G07720
AT1G07725
AT1G07728
AT1G07730
AT1G07747
AT1G07760
AT1G07795	-0.129439
AT1G07800	-0.0496095
AT1G07850	0.0536338
AT1G07860
AT1G07985
AT1G08005	-0.341694
AT1G08032
AT1G08065
AT1G08080
AT1G08090	0.0384159
AT1G08100
AT1G08105
AT1G08115	0.0437901
AT1G08140	-0.00693816
AT1G08150
AT1G08160	0.0384159
AT1G08240
AT1G08340	0.0384159
AT1G08465	0.119917
AT1G08500
AT1G08592
AT1G08670	-0.0149925
AT1G08695	0.199922
AT1G08735
AT1G08740
AT1G08790
AT1G08810	-0.0522922
AT1G08870
AT1G08950
AT1G08985
AT1G08990
AT1G09026
AT1G09030
AT1G09110
AT1G09155
AT1G09157	-0.489034
AT1G09240	-0.0847415
AT1G09245
AT1G09260
AT1G09310	0.0222175
AT1G09350
AT1G09360
AT1G09370
AT1G09380	-0.0959286
AT1G09421
AT1G09440	-0.0976463
AT1G09470	0.343054
AT1G09483
AT1G09486	-0.0522922
AT1G09510
AT1G09550
AT1G09610	-0.0860442
AT1G09625	-0.0976463
AT1G09665
AT1G09720	0.0384159
AT1G09790
AT1G09860	-0.0976463
AT1G09880	-0.165847
AT1G09890	-0.0522922
AT1G09930	-0.0522922
AT1G09932
AT1G09935
AT1G09995
AT1G10000
AT1G10010
AT1G10060	-0.00693816
AT1G10070	0.356797
AT1G10100	-0.0251541
AT1G10155
AT1G10190	0.226493
AT1G10250
AT1G10260	-0.13715
AT1G10380	-0.0522922
AT1G10400	-0.0522922
AT1G10419
AT1G10440
AT1G10455
AT1G10460	0.0384159
AT1G10480	-0.00229087
AT1G10538
AT1G10540	-0.00280854
AT1G10550	-0.183412
AT1G10585
AT1G10586
AT1G10588
AT1G10620
AT1G10640
AT1G10652	0.0719358
AT1G10657	-0.158303
AT1G10680
AT1G10705
AT1G10717
AT1G10745	-0.1174
AT1G10747
AT1G10750	0.118324
AT1G10770
AT1G10800	-0.0976463
AT1G10810	-0.525377
AT1G10880
AT1G11010
AT1G11030
AT1G11040	0.08377
AT1G11055
AT1G11070	0.138723
AT1G11080
AT1G11110	-0.0522922
AT1G11112	0.436425
AT1G11145
AT1G11190	0.0751513
AT1G11230
AT1G11250
AT1G11340	-0.141418
AT1G11362
AT1G11370	0.1597
AT1G11450
AT1G11460	0.0384159
AT1G11470
AT1G11482
AT1G11490
AT1G11500
AT1G11520
AT1G11550
AT1G11560	-0.0361618
AT1G11570	-0.121179
AT1G11590
AT1G11593
AT1G11595
AT1G11600
AT1G11608
AT1G11610
AT1G11640
AT1G11655
AT1G11684
AT1G11690
AT1G11730	0.126859
AT1G11735
AT1G11740	-0.0415887
AT1G11765
AT1G11770	-0.228283
AT1G11803
AT1G11806
AT1G11810	0.865618
AT1G11850
AT1G11915
AT1G11920
AT1G11925
AT1G11970
AT1G11980
AT1G11990
AT1G12013	0.404634
AT1G12015
AT1G12040
AT1G12064
AT1G12070
AT1G12080
AT1G12090
AT1G12100
AT1G12130	0.0702356
AT1G12150	-0.39477
AT1G12170
AT1G12180
AT1G12190
AT1G12260	-0.110055
AT1G12294
AT1G12340	0.0384159
AT1G12411
AT1G12423
AT1G12451
AT1G12480	-0.0522922
AT1G12510
AT1G12540
AT1G12560	-0.211338
AT1G12590
AT1G12600
AT1G12630
AT1G12660
AT1G12663
AT1G12665
AT1G12667	-0.193692
AT1G12669	-0.169104
AT1G12672	0.213633
AT1G12740
AT1G12805
AT1G12845	-0.0361791
AT1G12855
AT1G12870
AT1G12880	0.0384159
AT1G12890
AT1G12935
AT1G12938
AT1G12960	0.08377
AT1G13010
AT1G13070
AT1G13100
AT1G13110	0.08377
AT1G13130
AT1G13200	-0.0976463
AT1G13230
AT1G13240
AT1G13290
AT1G13400
AT1G13420
AT1G13430
AT1G13470	0.672514
AT1G13485
AT1G13490
AT1G13500
AT1G13510
AT1G13520
AT1G13530
AT1G13540
AT1G13550
AT1G13590	0.110831
AT1G13600
AT1G13607
AT1G13608
AT1G13609	0.08377
AT1G13620	0.0384159
AT1G13635
AT1G13650	0.795195
AT1G13660	0.0733805
AT1G13670	-0.0976463
AT1G13710
AT1G13720
AT1G13740	-0.0901876
AT1G13755	0.08377
AT1G13760
AT1G13830	0.256007
AT1G13840
AT1G13850
AT1G13890
AT1G13920	-0.00693816
AT1G14048
AT1G14071
AT1G14080	0.0548836
AT1G14100
AT1G14110
AT1G14120
AT1G14160
AT1G14170
AT1G14182
AT1G14185
AT1G14190
AT1G14220
AT1G14225
AT1G14240
AT1G14250
AT1G14280	-0.0976463
AT1G14315
AT1G14390	-0.173663
AT1G14420
AT1G14440
AT1G14455	0.0384159
AT1G14500	0.0384159
AT1G14518	0.0498254
AT1G14549
AT1G14550	0.238828
AT1G14580	0.0685086
AT1G14686	0.0384159
AT1G14688	0.337878
AT1G14755
AT1G14760
AT1G14860
AT1G14880
AT1G14930	0.08377
AT1G14940
AT1G14950
AT1G14960
AT1G15045	-0.141418
AT1G15090	0.08377
AT1G15175
AT1G15360
AT1G15385	-0.00693816
AT1G15415	0.126859
AT1G15450
AT1G15460
AT1G15540	0.217035
AT1G15550	0.0570005
AT1G15590
AT1G15600
AT1G15610
AT1G15620
AT1G15630	0.08377
AT1G15640
AT1G15650
AT1G15680
AT1G15825	0.0569519
AT1G15830	0.0366448
AT1G15850
AT1G15885
AT1G15890
AT1G15990	0.0740908
AT1G16022
AT1G16025
AT1G16100
AT1G16130	0.03282
AT1G16140	0.178818
AT1G16150	0.027544
AT1G16225
AT1G16230
AT1G16260	-0.728983
AT1G16380
AT1G16390
AT1G16400	-0.0761276
AT1G16410	0.0384159
AT1G16420
AT1G16450
AT1G16489
AT1G16515	0.240116
AT1G16600
AT1G16620	-0.262178
AT1G16635	0.876528
AT1G16705	-0.0522922
AT1G16730	0.207673
AT1G16750
AT1G16760
AT1G16770	0.08377
AT1G16850	-0.222363
AT1G16858
AT1G16860
AT1G16905
AT1G16910	0.397519
AT1G16940
AT1G16950
AT1G16960
AT1G16980
AT1G17000
AT1G17010
AT1G17030	0.638021
AT1G17150
AT1G17190
AT1G17200	-0.960868
AT1G17232
AT1G17235	-0.00391759
AT1G17250
AT1G17255	0.209007
AT1G17285	0.122843
AT1G17300	-0.0976463
AT1G17310
AT1G17345	-0.0976463
AT1G17390
AT1G17400
AT1G17495	-0.0540333
AT1G17540	-0.242374
AT1G17545
AT1G17570
AT1G17610	-0.106089
AT1G17615
AT1G17660
AT1G17670
AT1G17700
AT1G17744	0.273348
AT1G17770
AT1G17800
AT1G17810
AT1G17840	-0.0976463
AT1G17870	-0.309496
AT1G17900
AT1G17910
AT1G17950
AT1G17990	-0.0522922
AT1G18000	-0.109209
AT1G18010	-0.0594868
AT1G18020
AT1G18075	0.0384159
AT1G18100	0.0321899
AT1G18120
AT1G18191
AT1G18200	-0.617245
AT1G18220
AT1G18230	-0.0575244
AT1G18240	0.0384159
AT1G18265	0.08377
AT1G18310	-0.526292
AT1G18382	-0.0976463
AT1G18400
AT1G18415	-0.014024
AT1G18420
AT1G18430	-0.0522922
AT1G18486
AT1G18510
AT1G18520	0.513353
AT1G18530
AT1G18590	0.399957
AT1G18710	0.126859
AT1G18730	0.159733
AT1G18735
AT1G18760
AT1G18770
AT1G18780	-0.917053
AT1G18810
AT1G18820
AT1G18830	-0.0118463
AT1G18835
AT1G18860
AT1G18870
AT1G18871
AT1G18879
AT1G18880	0.08377
AT1G18910	0.0277146
AT1G18930	0.315104
AT1G18960	-0.887081
AT1G18970
AT1G19040
AT1G19060	0.0384159
AT1G19070	0.997771
AT1G19086
AT1G19090	0.08377
AT1G19115
AT1G19160
AT1G19210	-0.0589133
AT1G19250	-0.0976463
AT1G19320	0.08377
AT1G19371
AT1G19373	0.322064
AT1G19376	0.124977
AT1G19392
AT1G19410	0.229893
AT1G19415
AT1G19420
AT1G19460	-0.0522922
AT1G19470	-0.0767291
AT1G19500
AT1G19510
AT1G19550	0.576558
AT1G19560
AT1G19620	0.562338
AT1G19630
AT1G19640
AT1G19670	0.0384159
AT1G19780	-0.15516
AT1G19810	0.0791092
AT1G19830
AT1G19890	-0.0976463
AT1G19900
AT1G19930
AT1G19960	0.0729543
AT1G19968
AT1G20000	0.0570005
AT1G20040
AT1G20130
AT1G20132	0.32933
AT1G20135
AT1G20150	0.110683
AT1G20160	0.0384159
AT1G20170
AT1G20190
AT1G20210
AT1G20240	0.239496
AT1G20250
AT1G20280	0.0487349
AT1G20290
AT1G20320	0.0384159
AT1G20360	0.08377
AT1G20375
AT1G20390	0.124977
AT1G20405	0.0384159
AT1G20420
AT1G20500	-0.0599679
AT1G20520
AT1G20530	-0.0522922
AT1G20590	0.480547
AT1G20600	0.0384159
AT1G20690	0.377047
AT1G20691	0.110927
AT1G20710	0.12497
AT1G20730	0.142953
AT1G20740	0.0365271
AT1G20790
AT1G20800
AT1G20820
AT1G20850	-0.216834
AT1G20875
AT1G20925	-0.00693816
AT1G20940
AT1G20967
AT1G20990
AT1G21020
AT1G21040
AT1G21110	0.539979
AT1G21120	0.370139
AT1G21130
AT1G21140	-0.238183
AT1G21202	0.08377
AT1G21210	-0.549024
AT1G21230
AT1G21240	-0.0522922
AT1G21245
AT1G21250	0.08377
AT1G21270	-0.0696231
AT1G21281	-0.0522922
AT1G21286	-0.0976463
AT1G21300	0.0384159
AT1G21323
AT1G21326	-0.0761276
AT1G21327
AT1G21330
AT1G21340	0.0384159
AT1G21360	-0.00693816
AT1G21390	-0.70411
AT1G21395
AT1G21420
AT1G21430
AT1G21460	-0.13715
AT1G21470
AT1G21475
AT1G21490
AT1G21500
AT1G21529
AT1G21540	0.358957
AT1G21620
AT1G21722
AT1G21770
AT1G21800
AT1G21835
AT1G21850
AT1G21860
AT1G21864
AT1G21866
AT1G21870
AT1G21925
AT1G21928
AT1G21940	-0.711579
AT1G21950	0.104328
AT1G21960
AT1G21970
AT1G21973
AT1G21975
AT1G22000
AT1G22010
AT1G22015
AT1G22067
AT1G22080
AT1G22120
AT1G22130
AT1G22150
AT1G22210
AT1G22240
AT1G22250
AT1G22290
AT1G22320
AT1G22330
AT1G22340
AT1G22380
AT1G22400	-0.0522922
AT1G22420
AT1G22430	0.128967
AT1G22460	-0.0522922
AT1G22480
AT1G22490
AT1G22500	-0.183762
AT1G22550	0.112927
AT1G22560
AT1G22580
AT1G22590	-0.0716549
AT1G22651
AT1G22670
AT1G22680
AT1G22690
AT1G22710
AT1G22720
AT1G22760	0.206779
AT1G22767
AT1G22810	-0.163436
AT1G22890	0.0504679
AT1G22900
AT1G22990
AT1G23000
AT1G23037
AT1G23040	0.520984
AT1G23050
AT1G23052
AT1G23060	0.233116
AT1G23070
AT1G23074
AT1G23090
AT1G23130
AT1G23145
AT1G23147
AT1G23149
AT1G23150
AT1G23160	-0.0522922
AT1G23201
AT1G23205
AT1G23240
AT1G23250
AT1G23270
AT1G23300
AT1G23320
AT1G23340	0.364362
AT1G23350
AT1G23420	0.138723
AT1G23450	-0.357901
AT1G23460	-0.216926
AT1G23500	-0.0522922
AT1G23510
AT1G23520	0.0563776
AT1G23570
AT1G23580
AT1G23590
AT1G23600
AT1G23610
AT1G23620
AT1G23640
AT1G23650
AT1G23660
AT1G23670
AT1G23680
AT1G23720
AT1G23724
AT1G23730
AT1G23760	-0.0229155
AT1G23810	-0.157415
AT1G23910
AT1G23935
AT1G23940
AT1G23950
AT1G23960
AT1G23965
AT1G24010
AT1G24020
AT1G24060
AT1G24062
AT1G24068
AT1G24070
AT1G24080
AT1G24090	-0.216546
AT1G24110
AT1G24130
AT1G24140	-0.0049921
AT1G24145
AT1G24147
AT1G24148
AT1G24159
AT1G24200
AT1G24210
AT1G24212
AT1G24220
AT1G24230
AT1G24250
AT1G24256
AT1G24260
AT1G24270	-0.0997191
AT1G24320	-0.0572203
AT1G24370
AT1G24380
AT1G24388
AT1G24390
AT1G24400
AT1G24405
AT1G24420
AT1G24430
AT1G24470
AT1G24480
AT1G24485
AT1G24520
AT1G24540
AT1G24575
AT1G24577
AT1G24580	0.137009
AT1G24590
AT1G24640
AT1G24657
AT1G24686
AT1G24733
AT1G24792
AT1G24807	0.173037
AT1G24822
AT1G24851	-0.0761276
AT1G24879
AT1G24881
AT1G24909
AT1G24967	-0.00693816
AT1G25025	0.126859
AT1G25053
AT1G25055
AT1G25083
AT1G25097	0.0384159
AT1G25098	0.253774
AT1G25112
AT1G25141
AT1G25145
AT1G25150
AT1G25155
AT1G25175
AT1G25180
AT1G25209	-0.0522922
AT1G25210
AT1G25211	-0.112699
AT1G25240
AT1G25250	0.0384159
AT1G25270	0.0408013
AT1G25300
AT1G25310
AT1G25330
AT1G25340
AT1G25410
AT1G25422	0.104802
AT1G25425
AT1G25430
AT1G25460
AT1G25470
AT1G25472
AT1G25530
AT1G25784
AT1G25988	0.0670577
AT1G26140	-0.0213627
AT1G26210	-0.372106
AT1G26220
AT1G26233	0.150804
AT1G26235
AT1G26240
AT1G26250
AT1G26290	-0.117568
AT1G26310	-0.0522922
AT1G26320
AT1G26350
AT1G26355
AT1G26360	-0.0522922
AT1G26390
AT1G26400
AT1G26410	0.227963
AT1G26430
AT1G26450
AT1G26510	0.0384159
AT1G26560	0.134756
AT1G26590	0.08377
AT1G26600
AT1G26610
AT1G26680
AT1G26700
AT1G26710
AT1G26762
AT1G26771
AT1G26773
AT1G26780	-0.0522922
AT1G26790
AT1G26795	-0.0522922
AT1G26796
AT1G26797
AT1G26798
AT1G26799
AT1G26815
AT1G26820
AT1G26870
AT1G26911	-0.0522922
AT1G26916
AT1G26920	0.0384159
AT1G26921
AT1G26945
AT1G26950
AT1G26960
AT1G26970
AT1G26973
AT1G26975
AT1G26976
AT1G26985
AT1G26990
AT1G27008	-0.0976463
AT1G27040
AT1G27080	-0.215931
AT1G27135
AT1G27140	-0.14751
AT1G27160	-0.00693816
AT1G27180	-0.466879
AT1G27213
AT1G27220
AT1G27240
AT1G27250
AT1G27260
AT1G27270
AT1G27285
AT1G27380	-0.15093
AT1G27461
AT1G27490
AT1G27540	0.252049
AT1G27560
AT1G27570
AT1G27610	0.223275
AT1G27640	-0.715973
AT1G27660	-0.00693816
AT1G27670
AT1G27671	0.0384159
AT1G27710
AT1G27740
AT1G27790
AT1G27800
AT1G27810
AT1G27815
AT1G27820	-0.130357
AT1G27860	0.117437
AT1G27870
AT1G27921	-0.0549275
AT1G27940	0.0384159
AT1G27950	-0.161621
AT1G27990	-0.0513322
AT1G28000	0.0384159
AT1G28002
AT1G28007
AT1G28010
AT1G28020
AT1G28030	-0.0049921
AT1G28040	-0.0976463
AT1G28080
AT1G28130	0.153836
AT1G28135
AT1G28160
AT1G28170
AT1G28220
AT1G28230	0.0384159
AT1G28270	0.171379
AT1G28300
AT1G28304
AT1G28305
AT1G28306
AT1G28307
AT1G28310
AT1G28323
AT1G28327
AT1G28335	0.0282926
AT1G28430
AT1G28447
AT1G28450
AT1G28455
AT1G28460
AT1G28465
AT1G28470	0.181083
AT1G28480	-0.439414
AT1G28550	0.100089
AT1G28590
AT1G28591
AT1G28610
AT1G28620
AT1G28630
AT1G28640
AT1G28650
AT1G28660	-0.00693816
AT1G28685	0.118315
AT1G28695	-0.00693816
AT1G28720
AT1G28730	-0.145725
AT1G28740
AT1G28750	-0.0522922
AT1G28770
AT1G28780
AT1G28790	0.14671
AT1G28800
AT1G28810	0.282546
AT1G28820	0.0962235
AT1G28830	0.127089
AT1G28840	0.337511
AT1G28850	0.0355507
AT1G28860	0.336166
AT1G28870	0.08377
AT1G28880
AT1G28890	0.413603
AT1G28900	0.08377
AT1G28910
AT1G28920	0.170499
AT1G29000
AT1G29010
AT1G29020
AT1G29025
AT1G29041
AT1G29071
AT1G29075
AT1G29080
AT1G29090	0.041815
AT1G29100	0.120005
AT1G29140
AT1G29179	-0.177332
AT1G29180
AT1G29190
AT1G29200
AT1G29210
AT1G29265
AT1G29270
AT1G29355
AT1G29360	-0.222363
AT1G29395
AT1G29420
AT1G29430
AT1G29440
AT1G29450
AT1G29460
AT1G29475
AT1G29480
AT1G29490
AT1G29500
AT1G29510
AT1G29520
AT1G29570
AT1G29580
AT1G29590
AT1G29600
AT1G29620
AT1G29660
AT1G29670	0.32138
AT1G29680	-0.406139
AT1G29715
AT1G29720	0.301856
AT1G29730	0.0384159
AT1G29860	0.493198
AT1G29870
AT1G29951
AT1G29952
AT1G29962	-0.0382044
AT1G29965	-0.147615
AT1G30016	0.0384159
AT1G30020
AT1G30030
AT1G30060
AT1G30100	-0.0496095
AT1G30140	-0.175365
AT1G30150	0.08377
AT1G30180
AT1G30220
AT1G30250
AT1G30280	0.277675
AT1G30282
AT1G30310
AT1G30340
AT1G30350
AT1G30390	0.321785
AT1G30430
AT1G30455	0.107466
AT1G30473	0.396412
AT1G30515	0.08377
AT1G30560
AT1G30650	0.210557
AT1G30670	0.08377
AT1G30700	0.0729991
AT1G30710
AT1G30720	0.167778
AT1G30750
AT1G30760	0.0384159
AT1G30790	0.457958
AT1G30795
AT1G30800
AT1G30814
AT1G30830
AT1G30850
AT1G30870
AT1G30921
AT1G30925	0.242299
AT1G30950
AT1G30972
AT1G30974
AT1G30975
AT1G30980
AT1G30990
AT1G31000
AT1G31030
AT1G31040
AT1G31050
AT1G31072
AT1G31080
AT1G31090	0.217814
AT1G31093
AT1G31110
AT1G31140
AT1G31163
AT1G31166
AT1G31173
AT1G31200	0.3651
AT1G31210
AT1G31245
AT1G31250
AT1G31260
AT1G31270
AT1G31274
AT1G31310
AT1G31319	0.146312
AT1G31355
AT1G31358
AT1G31370
AT1G31380
AT1G31390	0.205656
AT1G31400	-0.293511
AT1G31450	0.0942818
AT1G31485
AT1G31490
AT1G31510
AT1G31520	0.0384159
AT1G31530
AT1G31570	-0.0522922
AT1G31580
AT1G31640	0.0384159
AT1G31670
AT1G31690
AT1G31710	0.0384159
AT1G31720
AT1G31740
AT1G31750	0.421753
AT1G31820
AT1G31835	0.271511
AT1G31875
AT1G31885	-0.00693816
AT1G31935
AT1G31983	0.0384159
AT1G31990
AT1G31993
AT1G32000
AT1G32010	0.0536338
AT1G32020
AT1G32030
AT1G32040
AT1G32045
AT1G32110
AT1G32140
AT1G32180	-0.113707
AT1G32240	0.0384159
AT1G32250
AT1G32270
AT1G32280
AT1G32290
AT1G32320	-0.129681
AT1G32337
AT1G32361
AT1G32390	0.0384159
AT1G32420
AT1G32430
AT1G32480
AT1G32505
AT1G32510	0.411451
AT1G32540
AT1G32560
AT1G32570
AT1G32582
AT1G32585
AT1G32600
AT1G32620
AT1G32650
AT1G32660	-0.501577
AT1G32670
AT1G32680
AT1G32710	-0.0522922
AT1G32713	0.0659632
AT1G32720	-0.0522922
AT1G32763
AT1G32770
AT1G32780	-0.0522922
AT1G32850	-0.290818
AT1G32890
AT1G32910	-0.352683
AT1G32970	-0.0522922
AT1G32975
AT1G32980
AT1G32992
AT1G33000
AT1G33010
AT1G33020	-0.00693816
AT1G33055	-0.00693816
AT1G33070
AT1G33080
AT1G33090	-0.0522922
AT1G33102
AT1G33135
AT1G33160	-0.0976463
AT1G33180
AT1G33190
AT1G33200	0.153895
AT1G33280
AT1G33300
AT1G33320
AT1G33370
AT1G33380
AT1G33530
AT1G33540	-0.0522922
AT1G33550
AT1G33607
AT1G33670	0.31298
AT1G33709
AT1G33710
AT1G33720
AT1G33730
AT1G33740	-0.0522922
AT1G33743
AT1G33750	-0.0976463
AT1G33785
AT1G33790	-0.151365
AT1G33811
AT1G33813
AT1G33817	-0.0558375
AT1G33820
AT1G33830
AT1G33835
AT1G33840	-0.0522922
AT1G33850	-0.0759773
AT1G33855
AT1G33860	0.645236
AT1G33870
AT1G33880
AT1G33890
AT1G33900
AT1G33910
AT1G33920
AT1G33925
AT1G33930
AT1G33940
AT1G33950
AT1G33960
AT1G34040	0.11942
AT1G34041	0.422944
AT1G34042	0.197182
AT1G34046	-0.123697
AT1G34047	0.08377
AT1G34050	-0.415072
AT1G34070
AT1G34080
AT1G34090
AT1G34095	0.0384159
AT1G34097
AT1G34100	-0.0921063
AT1G34140
AT1G34170
AT1G34230
AT1G34240
AT1G34245
AT1G34250	0.271511
AT1G34280
AT1G34281
AT1G34290
AT1G34310
AT1G34330
AT1G34390
AT1G34392
AT1G34400	-0.0983015
AT1G34405
AT1G34410
AT1G34419
AT1G34480
AT1G34490
AT1G34500
AT1G34510	-0.0522922
AT1G34520
AT1G34530	0.524363
AT1G34540
AT1G34545
AT1G34575
AT1G34580
AT1G34590
AT1G34600
AT1G34620	0.159306
AT1G34640
AT1G34650
AT1G34660	0.105258
AT1G34670	0.0384159
AT1G34680	-0.10045
AT1G34700
AT1G34710
AT1G34720
AT1G34730
AT1G34760	0.12065
AT1G34790
AT1G34792
AT1G34795
AT1G34797
AT1G34800
AT1G34803
AT1G34805
AT1G34808
AT1G34810
AT1G34813
AT1G34815
AT1G34818
AT1G34820
AT1G34823
AT1G34825
AT1G34828
AT1G34830
AT1G34836	0.08377
AT1G34840
AT1G34842
AT1G34844
AT1G34850
AT1G34860
AT1G34904	0.55785
AT1G34910
AT1G34930
AT1G34967	0.489899
AT1G35030
AT1G35035
AT1G35040
AT1G35060
AT1G35080	-0.0522922
AT1G35090
AT1G35120	0.0384159
AT1G35130
AT1G35143
AT1G35150
AT1G35170
AT1G35180
AT1G35181
AT1G35183
AT1G35186
AT1G35200	-0.145725
AT1G35210	0.141262
AT1G35230	0.4178
AT1G35240	-0.0522922
AT1G35242	0.0384159
AT1G35250
AT1G35255
AT1G35260	-0.0976463
AT1G35270	0.0384159
AT1G35290
AT1G35310	-0.0522922
AT1G35330
AT1G35333	0.0569519
AT1G35350	0.243423
AT1G35360	0.08377
AT1G35365	-0.0841853
AT1G35375	-0.00693816
AT1G35380
AT1G35390	0.0852089
AT1G35400
AT1G35405	-0.402441
AT1G35410
AT1G35435	0.0384159
AT1G35440	0.08377
AT1G35450
AT1G35461
AT1G35465	0.0384159
AT1G35467
AT1G35480
AT1G35490
AT1G35501
AT1G35520
AT1G35535
AT1G35537
AT1G35540
AT1G35545
AT1G35550
AT1G35570
AT1G35610
AT1G35614	-0.186993
AT1G35617
AT1G35625	-0.688156
AT1G35630	0.357669
AT1G35640
AT1G35645
AT1G35663
AT1G35690
AT1G35700
AT1G35730	-0.00693816
AT1G35735	-0.0668843
AT1G35740
AT1G35745	0.0384159
AT1G35750
AT1G35760
AT1G35770	-0.279519
AT1G35790	0.550819
AT1G35820
AT1G35830
AT1G35840
AT1G35850
AT1G35860
AT1G35890
AT1G35900
AT1G35920	0.0384159
AT1G35930
AT1G35950
AT1G35960
AT1G35970	-0.0136337
AT1G35980
AT1G35990	0.136557
AT1G35995
AT1G36000
AT1G36010
AT1G36030
AT1G36035
AT1G36090	-0.298827
AT1G36095
AT1G36100	0.0536338
AT1G36105	0.176541
AT1G36130	0.237515
AT1G36140
AT1G36150
AT1G36185
AT1G36220
AT1G36225
AT1G36250
AT1G36260
AT1G36272
AT1G36290
AT1G36300
AT1G36340	0.114685
AT1G36350
AT1G36360	-0.303236
AT1G36406
AT1G36440	0.105265
AT1G36441
AT1G36445	0.114685
AT1G36450
AT1G36480
AT1G36485
AT1G36490	0.0384159
AT1G36495
AT1G36500
AT1G36510
AT1G36560	0.08377
AT1G36570	0.129712
AT1G36580
AT1G36595
AT1G36600	0.084516
AT1G36605
AT1G36620	-0.701719
AT1G36630	0.493758
AT1G36640
AT1G36650
AT1G36660	0.0384159
AT1G36690
AT1G36700
AT1G36710	0.0384159
AT1G36730
AT1G36732
AT1G36740	0.0384159
AT1G36750
AT1G36756
AT1G36775
AT1G36790
AT1G36800	0.26776
AT1G36810	0.152448
AT1G36830
AT1G36840	0.0384159
AT1G36850
AT1G36880
AT1G36890
AT1G36910	0.505579
AT1G36915
AT1G36936
AT1G36940	-0.0141102
AT1G36942	0.0277146
AT1G36950	0.0384159
AT1G36960	0.0824631
AT1G36970
AT1G36992
AT1G37007
AT1G37010
AT1G37012
AT1G37020
AT1G37030	-0.00693816
AT1G37035
AT1G37036
AT1G37037	0.23767
AT1G37038	0.08377
AT1G37045	0.114685
AT1G37050	-0.534089
AT1G37063	-0.326855
AT1G37070	0.0891238
AT1G37090
AT1G37100	-0.111536
AT1G37120	-0.0522922
AT1G37140
AT1G37162	-0.048799
AT1G37275	0.08377
AT1G37340
AT1G37471
AT1G37669	0.0384159
AT1G37735	0.503812
AT1G38065	-0.0522922
AT1G38149	0.740158
AT1G38158	0.181712
AT1G38185	0.210741
AT1G38203
AT1G38212	0.0708895
AT1G38221	-0.199608
AT1G38230
AT1G38240
AT1G38250	-0.0293687
AT1G38260
AT1G38270	0.08377
AT1G38300	0.287315
AT1G38310
AT1G38330
AT1G38340
AT1G38350	0.0384159
AT1G38380	0.467574
AT1G38390	0.49672
AT1G38400	0.137031
AT1G38430	0.0384159
AT1G38440	-0.00693816
AT1G38550	0.159733
AT1G38630
AT1G38710	0.713712
AT1G38790
AT1G39030	-0.00693816
AT1G39350
AT1G39430	-0.0976463
AT1G39510
AT1G39511
AT1G39513	-0.149563
AT1G39515	-0.0522922
AT1G39590	-0.55109
AT1G39670	-0.0522922
AT1G39750
AT1G39910	-0.00693816
AT1G39990	0.137031
AT1G40069
AT1G40070
AT1G40071
AT1G40072
AT1G40073
AT1G40078
AT1G40079
AT1G40080
AT1G40081
AT1G40083
AT1G40084
AT1G40085	0.08377
AT1G40087	0.150804
AT1G40089	0.109662
AT1G40091
AT1G40093	-0.376479
AT1G40097
AT1G40099
AT1G40103	-0.0151355
AT1G40104
AT1G40106
AT1G40112
AT1G40113	-0.0914559
AT1G40115	0.126994
AT1G40118	0.08377
AT1G40124
AT1G40127
AT1G40130
AT1G40131
AT1G40133
AT1G40136	0.384244
AT1G40137
AT1G40139
AT1G40141
AT1G40143
AT1G40150	-0.116028
AT1G40390
AT1G40470
AT1G41630	0.204202
AT1G41660	0.0103461
AT1G41690	0.032307
AT1G41700	0.0384159
AT1G41723
AT1G41726	0.342291
AT1G41743
AT1G41746	-0.280937
AT1G41750
AT1G41760
AT1G41770
AT1G41775	-0.163865
AT1G41790	0.0384159
AT1G41795	0.0625434
AT1G41797	0.217205
AT1G41798	0.221123
AT1G41803	-0.160595
AT1G41810
AT1G41825	0.0384159
AT1G41827
AT1G41835	0.450487
AT1G41840	0.08377
AT1G41855	0.560879
AT1G41860	-0.402383
AT1G41870	-0.0522922
AT1G41875	0.296491
AT1G41890	0.0265933
AT1G41896	0.0384159
AT1G41900	0.08377
AT1G41920	0.0384159
AT1G41930	-0.00693816
AT1G42040
AT1G42045
AT1G42050	0.184919
AT1G42060	0.0384159
AT1G42080	0.202641
AT1G42090
AT1G42100
AT1G42110	-0.0522922
AT1G42120
AT1G42140	0.133227
AT1G42160
AT1G42170
AT1G42180	0.139142
AT1G42190
AT1G42200
AT1G42210
AT1G42220
AT1G42230	-0.120485
AT1G42240	0.0457901
AT1G42250	-0.0976463
AT1G42260
AT1G42270	0.0384159
AT1G42280
AT1G42290
AT1G42300	-0.106938
AT1G42310
AT1G42320	0.0384159
AT1G42350
AT1G42360	-0.0976463
AT1G42367
AT1G42370
AT1G42375	-0.385054
AT1G42380
AT1G42385
AT1G42390	-0.0522922
AT1G42393	0.0384159
AT1G42396	-0.0976463
AT1G42400	0.0384159
AT1G42460
AT1G42515
AT1G42520	0.0384159
AT1G42525
AT1G42530
AT1G42560	0.0384159
AT1G42595
AT1G42600
AT1G42602
AT1G42610
AT1G42620
AT1G42630
AT1G42635
AT1G42655
AT1G42690
AT1G42695	-0.00765576
AT1G42698	0.0384159
AT1G42699
AT1G42703	-0.00693816
AT1G42710
AT1G42736	0.08377
AT1G42780
AT1G42816	0.117437
AT1G42852	0.129712
AT1G42888	0.0384159
AT1G43005	0.179367
AT1G43010
AT1G43020
AT1G43030	-0.0522922
AT1G43040
AT1G43050
AT1G43070
AT1G43080
AT1G43090
AT1G43100
AT1G43110
AT1G43120
AT1G43140
AT1G43145
AT1G43150
AT1G43160	-0.0976463
AT1G43171
AT1G43180	-0.0976463
AT1G43195
AT1G43230	-0.143118
AT1G43260
AT1G43270	-0.168017
AT1G43280
AT1G43290
AT1G43320
AT1G43330
AT1G43387	0.12886
AT1G43444	0.0700138
AT1G43502	-0.093434
AT1G43575
AT1G43600
AT1G43610
AT1G43624
AT1G43630
AT1G43640	0.0384159
AT1G43650
AT1G43660
AT1G43665
AT1G43666
AT1G43667
AT1G43675	-0.363043
AT1G43680	0.528105
AT1G43720
AT1G43722
AT1G43723
AT1G43724	0.378671
AT1G43725
AT1G43763
AT1G43766
AT1G43775	-0.0522922
AT1G43777
AT1G43780	0.0384159
AT1G43781
AT1G43785
AT1G43790
AT1G43810
AT1G43820
AT1G43835
AT1G43845
AT1G43870	-0.00693816
AT1G43880	0.439013
AT1G43895
AT1G43897
AT1G43920
AT1G43930
AT1G43940
AT1G43950
AT1G43960
AT1G43970
AT1G43990
AT1G43995
AT1G44010
AT1G44030	0.306052
AT1G44075	0.172476
AT1G44080	-0.240383
AT1G44085
AT1G44090	-0.0522922
AT1G44094
AT1G44125
AT1G44180
AT1G44191
AT1G44224
AT1G44286
AT1G44318
AT1G44382
AT1G44478	-0.0976463
AT1G44641
AT1G44760	-0.0522922
AT1G44850
AT1G44860
AT1G44875	0.071872
AT1G44880	0.00194354
AT1G44935
AT1G44940
AT1G44941
AT1G44970
AT1G44980
AT1G44990
AT1G45010	0.232191
AT1G45015
AT1G45040	-0.0049921
AT1G45063
AT1G45070
AT1G45080
AT1G45120	-0.0767291
AT1G45130
AT1G45140	0.0384159
AT1G45163
AT1G45165
AT1G45190
AT1G45201
AT1G45211
AT1G45215
AT1G45221
AT1G45223
AT1G45225
AT1G45227
AT1G45236	-0.128039
AT1G45238	-0.0997864
AT1G45240	0.428094
AT1G45242
AT1G45244
AT1G45246
AT1G45256
AT1G45403
AT1G45545	0.0315781
AT1G45616	0.0552248
AT1G45760	-0.0422644
AT1G45832	-0.260278
AT1G45904
AT1G46048	0.042507
AT1G46192	-0.00693816
AT1G46336
AT1G46408	0.339925
AT1G46696	-0.0127522
AT1G46768	-0.0522922
AT1G46840	-0.0937333
AT1G46912	-0.0522922
AT1G46984	0.0264117
AT1G47220
AT1G47271
AT1G47280	0.0384159
AT1G47300
AT1G47317
AT1G47320
AT1G47350
AT1G47360	0.0384159
AT1G47370
AT1G47389
AT1G47390
AT1G47395
AT1G47400
AT1G47405
AT1G47410
AT1G47430
AT1G47435
AT1G47440
AT1G47450
AT1G47460
AT1G47465
AT1G47470
AT1G47485
AT1G47495	0.0384159
AT1G47497	-0.0976463
AT1G47510	-0.0327941
AT1G47520
AT1G47540
AT1G47600
AT1G47603
AT1G47606
AT1G47610
AT1G47620
AT1G47625
AT1G47630	-0.203663
AT1G47680
AT1G47690
AT1G47700
AT1G47705
AT1G47730
AT1G47760	0.136557
AT1G47765
AT1G47780
AT1G47783
AT1G47786
AT1G47790
AT1G47800
AT1G47810	0.08377
AT1G47813	-0.136907
AT1G47816
AT1G47840	0.0384159
AT1G47860	-0.323638
AT1G47880	0.0384159
AT1G47885
AT1G47910
AT1G47930	-0.250734
AT1G47940
AT1G47946
AT1G47950
AT1G47980
AT1G47990	-0.0419266
AT1G48010
AT1G48020	-0.50675
AT1G48060	0.0282926
AT1G48070	0.060579
AT1G48080
AT1G48130
AT1G48145	-0.313236
AT1G48190	0.208217
AT1G48195	-0.296048
AT1G48220
AT1G48267	0.08377
AT1G48268	0.0548524
AT1G48290
AT1G48325
AT1G48330
AT1G48340
AT1G48405	-0.50675
AT1G48422
AT1G48470
AT1G48500
AT1G48510
AT1G48530
AT1G48590
AT1G48598
AT1G48600
AT1G48625	0.0384159
AT1G48640	-0.317096
AT1G48670
AT1G48680
AT1G48690	-0.198677
AT1G48698	0.0233727
AT1G48742
AT1G48750
AT1G48800
AT1G48810
AT1G48820
AT1G48890	0.0278952
AT1G48910
AT1G48912
AT1G48930	-0.0148313
AT1G48940	0.683705
AT1G48953
AT1G48980
AT1G48990
AT1G49005	-0.682428
AT1G49015
AT1G49020
AT1G49030
AT1G49032
AT1G49060
AT1G49100
AT1G49110
AT1G49120
AT1G49190
AT1G49260
AT1G49270
AT1G49280
AT1G49290
AT1G49310	0.406318
AT1G49370
AT1G49390
AT1G49420
AT1G49430
AT1G49435
AT1G49440
AT1G49450	0.0603744
AT1G49460
AT1G49470	0.0384159
AT1G49475
AT1G49490	0.08377
AT1G49550	-0.0976463
AT1G49570
AT1G49640	0.0384159
AT1G49690
AT1G49715
AT1G49770	0.255304
AT1G49790
AT1G49800
AT1G49810
AT1G49830
AT1G49860	-0.160595
AT1G49930	-0.273211
AT1G49975	0.129712
AT1G50050	-0.00693816
AT1G50060
AT1G50070
AT1G50080
AT1G50090
AT1G50100
AT1G50160
AT1G50190
AT1G50210
AT1G50220
AT1G50280	-0.0765862
AT1G50325
AT1G50340
AT1G50390	-0.0522922
AT1G50470
AT1G50530	0.300503
AT1G50560	-0.328404
AT1G50580
AT1G50603
AT1G50610	-0.0976463
AT1G50650
AT1G50659	0.169879
AT1G50680
AT1G50690
AT1G50691
AT1G50720
AT1G50735	-0.141418
AT1G50800
AT1G50810	-0.34162
AT1G50870
AT1G50880
AT1G50930	0.111561
AT1G50954
AT1G50980
AT1G50990
AT1G51000	0.0520211
AT1G51030	-0.20468
AT1G51035	-0.0976463
AT1G51050
AT1G51085
AT1G51120
AT1G51150
AT1G51175
AT1G51210
AT1G51220
AT1G51230
AT1G51240
AT1G51250
AT1G51260
AT1G51320
AT1G51330	0.570428
AT1G51400	-0.122347
AT1G51410	-0.00693816
AT1G51440
AT1G51460	-0.0976463
AT1G51470
AT1G51480
AT1G51490
AT1G51530	-0.0864958
AT1G51645	0.053252
AT1G51770
AT1G51780
AT1G51800	0.140663
AT1G51802
AT1G51810	-0.0522922
AT1G51823
AT1G51830
AT1G51840
AT1G51860	0.160685
AT1G51870
AT1G51880	0.0342351
AT1G51890	-0.00693816
AT1G51900
AT1G51910
AT1G51913	0.08377
AT1G51915	0.08377
AT1G51920	0.356161
AT1G51930
AT1G51940
AT1G51960	0.378965
AT1G51970
AT1G51990	0.00217694
AT1G52000	0.0780729
AT1G52010
AT1G52020	0.052568
AT1G52030
AT1G52040
AT1G52050
AT1G52060
AT1G52070
AT1G52085
AT1G52090
AT1G52100
AT1G52110	0.0384159
AT1G52120
AT1G52130
AT1G52170
AT1G52180
AT1G52185
AT1G52191	-0.0522922
AT1G52200	0.0952085
AT1G52210
AT1G52211
AT1G52270
AT1G52325	-0.0522922
AT1G52347
AT1G52350
AT1G52390	-0.158059
AT1G52415
AT1G52440
AT1G52450	0.0760546
AT1G52460	0.0942818
AT1G52490	0.528442
AT1G52560	-0.307334
AT1G52610	-0.0522922
AT1G52615
AT1G52618
AT1G52660	-0.0522922
AT1G52680
AT1G52690
AT1G52695
AT1G52696
AT1G52750	-0.330362
AT1G52770	0.746853
AT1G52827
AT1G52830
AT1G52840
AT1G52855
AT1G52857
AT1G52860
AT1G52900
AT1G52910	-0.0883818
AT1G52942
AT1G52950
AT1G52960	0.128356
AT1G52970
AT1G52990
AT1G53010
AT1G53020	0.298192
AT1G53039
AT1G53100	-0.0942137
AT1G53130
AT1G53163
AT1G53220
AT1G53230	0.168966
AT1G53233	0.126859
AT1G53265
AT1G53270	-0.127141
AT1G53282
AT1G53285
AT1G53325
AT1G53345	-0.266497
AT1G53360	-0.0723598
AT1G53366
AT1G53370	0.555089
AT1G53410	0.307331
AT1G53470	0.183904
AT1G53480	0.412269
AT1G53541	0.918235
AT1G53543	0.0384159
AT1G53550	-0.0522922
AT1G53610
AT1G53620
AT1G53630
AT1G53635
AT1G53680	0.00424437
AT1G53683
AT1G53687
AT1G53690	0.0384159
AT1G53705
AT1G53708
AT1G53801
AT1G53810
AT1G53820
AT1G53830
AT1G53860
AT1G53870
AT1G53885	-0.0762068
AT1G53887
AT1G53890
AT1G53900
AT1G53903
AT1G53930	-0.0522922
AT1G53935
AT1G53950
AT1G53970
AT1G53980
AT1G54010	-0.173005
AT1G54020
AT1G54035
AT1G54070	-0.189239
AT1G54120
AT1G54160	0.178244
AT1G54215	0.260093
AT1G54230	-0.0422766
AT1G54240	0.157886
AT1G54330	0.205479
AT1G54355	0.512055
AT1G54400
AT1G54420
AT1G54430	-0.0522922
AT1G54445
AT1G54530	0.169007
AT1G54540
AT1G54550
AT1G54560	0.380574
AT1G54575	0.0384159
AT1G54590	0.041562
AT1G54600
AT1G54620
AT1G54640
AT1G54670
AT1G54700
AT1G54720
AT1G54730
AT1G54740	0.150804
AT1G54750
AT1G54760	0.0384159
AT1G54775
AT1G54790	0.08377
AT1G54820	-0.0522922
AT1G54860
AT1G54870	-0.0522922
AT1G54880
AT1G54905
AT1G54923	-0.199333
AT1G54926	0.307942
AT1G54930	0.0384159
AT1G54940
AT1G54955
AT1G54970
AT1G54980
AT1G54985
AT1G55010	-0.153615
AT1G55030
AT1G55035	0.0254503
AT1G55045
AT1G55060
AT1G55070
AT1G55100
AT1G55200	-0.0522922
AT1G55207	-0.046268
AT1G55220	-0.0976463
AT1G55221	-0.0558375
AT1G55260
AT1G55320	0.110233
AT1G55400
AT1G55440
AT1G55470	0.08377
AT1G55546
AT1G55550	-0.0522922
AT1G55560	0.08377
AT1G55570
AT1G55591
AT1G55600	-0.243431
AT1G55604
AT1G55615
AT1G55625
AT1G55640
AT1G55650	-0.0540131
AT1G55700
AT1G55710
AT1G55720	-0.180214
AT1G55740
AT1G55770
AT1G55928
AT1G55940
AT1G55964	0.0520211
AT1G55990
AT1G56030
AT1G56040
AT1G56060	-0.153383
AT1G56085
AT1G56100
AT1G56160
AT1G56233
AT1G56240	-0.237835
AT1G56242
AT1G56270	-0.0522922
AT1G56320	-0.490863
AT1G56360
AT1G56380
AT1G56385
AT1G56390
AT1G56400
AT1G56410
AT1G56415
AT1G56418
AT1G56430	-0.141418
AT1G56470	-0.148297
AT1G56480	0.08377
AT1G56490
AT1G56530
AT1G56540	-0.0522922
AT1G56550
AT1G56553
AT1G56555
AT1G56600	-0.0517952
AT1G56605
AT1G56620
AT1G56630
AT1G56640
AT1G56650
AT1G56680
AT1G56720
AT1G56730
AT1G56740
AT1G56750
AT1G56760
AT1G56770
AT1G56780
AT1G56790
AT1G56800
AT1G56810
AT1G56820
AT1G56830
AT1G56840
AT1G56850
AT1G56860
AT1G56870
AT1G56880
AT1G56890
AT1G56900
AT1G56910
AT1G56920
AT1G56930
AT1G56940
AT1G56950
AT1G56960
AT1G56970
AT1G56980
AT1G56990
AT1G57000
AT1G57010
AT1G57020
AT1G57030
AT1G57040
AT1G57050
AT1G57060
AT1G57070
AT1G57080
AT1G57090
AT1G57100
AT1G57110
AT1G57120
AT1G57130
AT1G57140
AT1G57150
AT1G57160
AT1G57170
AT1G57180
AT1G57190
AT1G57200
AT1G57210
AT1G57220
AT1G57230
AT1G57240
AT1G57250
AT1G57260
AT1G57270
AT1G57280
AT1G57290
AT1G57300
AT1G57310
AT1G57320
AT1G57330
AT1G57340
AT1G57350
AT1G57360
AT1G57370
AT1G57380
AT1G57390
AT1G57400
AT1G57410
AT1G57420
AT1G57430
AT1G57440
AT1G57450
AT1G57460
AT1G57470
AT1G57480
AT1G57490
AT1G57500
AT1G57510
AT1G57520
AT1G57530
AT1G57550
AT1G57565	-0.202367
AT1G57580
AT1G57590	-0.0976463
AT1G57613
AT1G57630
AT1G57640	0.10161
AT1G57650	-0.0522922
AT1G57670
AT1G57690
AT1G57710
AT1G57730
AT1G57740
AT1G57750
AT1G57760
AT1G57775
AT1G57777
AT1G57780
AT1G57800
AT1G57810
AT1G57830
AT1G57835	-0.0522922
AT1G57840	0.127347
AT1G57850
AT1G57906	-0.0522922
AT1G57943	-0.235137
AT1G58007	0.322546
AT1G58010	0.0384159
AT1G58037
AT1G58040
AT1G58055
AT1G58070	0.041815
AT1G58090
AT1G58120
AT1G58122
AT1G58170	-0.00693816
AT1G58225
AT1G58242
AT1G58245
AT1G58248
AT1G58260
AT1G58265
AT1G58270
AT1G58310
AT1G58320	0.144748
AT1G58330
AT1G58370	-0.0558375
AT1G58390	-0.0540131
AT1G58400
AT1G58430
AT1G58450
AT1G58460	0.0384159
AT1G58561
AT1G58590
AT1G58643
AT1G58725
AT1G58766
AT1G58807
AT1G58808
AT1G58848
AT1G58889
AT1G58936
AT1G59030
AT1G59077
AT1G59124
AT1G59171
AT1G59218
AT1G59265
AT1G59312
AT1G59359
AT1G59406
AT1G59453
AT1G59500
AT1G59530
AT1G59535
AT1G59550
AT1G59570
AT1G59630
AT1G59640	0.262766
AT1G59675
AT1G59680
AT1G59690
AT1G59722	0.109662
AT1G59725
AT1G59730
AT1G59770
AT1G59780	-0.656197
AT1G59810
AT1G59833
AT1G59835
AT1G59880
AT1G59885
AT1G59920
AT1G59930
AT1G59940	0.0373366
AT1G59950
AT1G60025
AT1G60050
AT1G60072
AT1G60073	-0.0522922
AT1G60075
AT1G60090
AT1G60120	-0.00693816
AT1G60150	0.213236
AT1G60160
AT1G60240
AT1G60250
AT1G60270	-0.0841853
AT1G60280
AT1G60290
AT1G60300
AT1G60310	-0.0522922
AT1G60320
AT1G60330
AT1G60340
AT1G60350
AT1G60370
AT1G60380
AT1G60400
AT1G60410
AT1G60470	-0.132059
AT1G60480
AT1G60505
AT1G60510
AT1G60520
AT1G60530
AT1G60540
AT1G60545	-0.145851
AT1G60580	-0.0522922
AT1G60590
AT1G60625
AT1G60680	-0.207182
AT1G60720
AT1G60740	0.0384159
AT1G60750
AT1G60783
AT1G60815
AT1G60820
AT1G60830
AT1G60835
AT1G60840	0.0384159
AT1G60880	-0.00693816
AT1G60910
AT1G60913
AT1G60980
AT1G60983
AT1G60985
AT1G60986	0.0384159
AT1G60987	0.0384159
AT1G60989	-0.27192
AT1G61020
AT1G61050
AT1G61060
AT1G61070
AT1G61080
AT1G61090
AT1G61093
AT1G61095
AT1G61097
AT1G61105
AT1G61110
AT1G61120
AT1G61130
AT1G61160	0.0494385
AT1G61165
AT1G61200
AT1G61224	0.449708
AT1G61226	0.041815
AT1G61255	-0.00693816
AT1G61270
AT1G61275	0.50185
AT1G61353
AT1G61475
AT1G61540	0.0384159
AT1G61542
AT1G61563
AT1G61566
AT1G61575
AT1G61590	0.14258
AT1G61610	0.0708895
AT1G61630	-0.141418
AT1G61650
AT1G61665	0.382544
AT1G61685
AT1G61688
AT1G61700	-0.224033
AT1G61710
AT1G61720
AT1G61732
AT1G61760	-0.1312
AT1G61795	-0.0522922
AT1G61830
AT1G61840	-0.100426
AT1G61880
AT1G61910
AT1G61920
AT1G61930
AT1G61940
AT1G61950
AT1G62000	-0.570966
AT1G62030
AT1G62035
AT1G62045	-0.00280854
AT1G62055
AT1G62060
AT1G62070
AT1G62075
AT1G62080	-0.0545265
AT1G62090	0.0384159
AT1G62160
AT1G62170
AT1G62181	-0.00693816
AT1G62190
AT1G62210
AT1G62214
AT1G62220
AT1G62225
AT1G62230
AT1G62240	-0.0279191
AT1G62270
AT1G62280
AT1G62290	0.509883
AT1G62301
AT1G62320	-0.136681
AT1G62333
AT1G62340	0.0384159
AT1G62355	0.0367286
AT1G62360	0.0290918
AT1G62400
AT1G62410
AT1G62421
AT1G62440
AT1G62450
AT1G62500
AT1G62510
AT1G62520	0.08377
AT1G62550
AT1G62560	0.0869631
AT1G62580	0.0384159
AT1G62620	0.161942
AT1G62650
AT1G62660	0.0384159
AT1G62695
AT1G62700
AT1G62760
AT1G62766
AT1G62835	0.154754
AT1G62840
AT1G62863
AT1G62886
AT1G62890	0.0384159
AT1G62900
AT1G62935
AT1G62975	-0.0522922
AT1G62978
AT1G62980	-0.0522922
AT1G62981	0.537523
AT1G63030	-0.254656
AT1G63055
AT1G63057
AT1G63060
AT1G63105	-0.0599979
AT1G63140	-0.00693816
AT1G63150
AT1G63205
AT1G63206	-0.0522922
AT1G63295
AT1G63310
AT1G63360	0.0384159
AT1G63510
AT1G63520
AT1G63522	-0.0522922
AT1G63535
AT1G63560
AT1G63570
AT1G63580
AT1G63590
AT1G63600
AT1G63710
AT1G63790
AT1G63820
AT1G63835
AT1G63840	-0.741958
AT1G63860
AT1G63910
AT1G63920
AT1G63950
AT1G63960	0.684563
AT1G64000
AT1G64010
AT1G64020
AT1G64030
AT1G64035
AT1G64105	0.0754817
AT1G64107	-0.86761
AT1G64120
AT1G64130
AT1G64140
AT1G64142
AT1G64195	-0.0976463
AT1G64235
AT1G64240	0.378189
AT1G64290
AT1G64295
AT1G64340
AT1G64360
AT1G64370
AT1G64380	0.382526
AT1G64400	0.278533
AT1G64405	0.0384159
AT1G64420
AT1G64480	-0.0522922
AT1G64585
AT1G64590
AT1G64628
AT1G64630
AT1G64660	0.051137
AT1G64670
AT1G64690	-0.0196876
AT1G64700
AT1G64710	0.08377
AT1G64730
AT1G64780	0.0384159
AT1G64800
AT1G64820	-0.574525
AT1G64830
AT1G64870
AT1G64900	0.114685
AT1G64910
AT1G64930	-0.135546
AT1G65090
AT1G65110	0.274423
AT1G65113
AT1G65140	-0.0136337
AT1G65160
AT1G65170
AT1G65210
AT1G65250	0.305021
AT1G65300
AT1G65310	-0.753401
AT1G65330
AT1G65340
AT1G65342	-0.13715
AT1G65346	0.255523
AT1G65350	0.0384159
AT1G65352
AT1G65360
AT1G65365
AT1G65385
AT1G65450
AT1G65480	0.0835078
AT1G65483
AT1G65484
AT1G65485
AT1G65541
AT1G65550
AT1G65570
AT1G65585
AT1G65590	-0.0976463
AT1G65620	0.153836
AT1G65630
AT1G65640
AT1G65642
AT1G65670	0.0384159
AT1G65680
AT1G65681
AT1G65690	0.271544
AT1G65740
AT1G65750	-0.129819
AT1G65760
AT1G65770
AT1G65800	0.0384159
AT1G65810
AT1G65830
AT1G65875
AT1G65880	-0.129819
AT1G65890
AT1G65940
AT1G66000
AT1G66010
AT1G66020
AT1G66030	0.0384159
AT1G66045
AT1G66060	0.0384159
AT1G66100
AT1G66120	-0.0522922
AT1G66145	-0.0522922
AT1G66173
AT1G66190	-0.0969936
AT1G66210
AT1G66220
AT1G66230	0.639009
AT1G66235
AT1G66245
AT1G66270
AT1G66280
AT1G66360
AT1G66370
AT1G66380
AT1G66390	0.0685086
AT1G66420	-0.0522922
AT1G66470	-0.0650228
AT1G66475
AT1G66490	-0.255397
AT1G66534
AT1G66540	-0.0522922
AT1G66550
AT1G66553
AT1G66560	-0.0522922
AT1G66570	0.146497
AT1G66600	0.348783
AT1G66610	-0.222288
AT1G66630
AT1G66690
AT1G66710	0.0655185
AT1G66720
AT1G66725	0.08377
AT1G66770
AT1G66780	-0.0522922
AT1G66783
AT1G66790
AT1G66795
AT1G66800
AT1G66840	-0.199579
AT1G66850
AT1G66852
AT1G66855
AT1G66860	-0.0976463
AT1G66870
AT1G66930
AT1G66940
AT1G66950
AT1G66960
AT1G67010	-0.749025
AT1G67020
AT1G67025	-0.37289
AT1G67040	0.348989
AT1G67100
AT1G67110	0.0384159
AT1G67130	-0.231862
AT1G67148	-0.00851158
AT1G67200	-0.242925
AT1G67238
AT1G67260	-0.00693816
AT1G67265	0.114685
AT1G67270	0.273714
AT1G67290
AT1G67328
AT1G67330
AT1G67390
AT1G67450
AT1G67520
AT1G67540
AT1G67550	0.520612
AT1G67560	0.128967
AT1G67590	-0.0390866
AT1G67623	0.0956331
AT1G67626	0.112081
AT1G67635
AT1G67640
AT1G67670
AT1G67750
AT1G67775
AT1G67790
AT1G67855
AT1G67856	-0.0026639
AT1G67860
AT1G67865
AT1G67870
AT1G67875
AT1G67910	-0.25706
AT1G67990
AT1G68040
AT1G68090	-0.0522922
AT1G68130	0.557603
AT1G68170
AT1G68180
AT1G68190	-0.221066
AT1G68210
AT1G68230	-0.70587
AT1G68240	0.08377
AT1G68250
AT1G68270
AT1G68280
AT1G68285
AT1G68380
AT1G68420	0.0384159
AT1G68450	0.168436
AT1G68510
AT1G68520	0.258932
AT1G68526
AT1G68530
AT1G68550	0.194156
AT1G68552
AT1G68568
AT1G68600
AT1G68610	0.0384159
AT1G68620	-0.116192
AT1G68630	-0.0976463
AT1G68640
AT1G68650	0.394684
AT1G68700	-0.00693816
AT1G68735
AT1G68740	0.0306089
AT1G68770
AT1G68780
AT1G68795	0.087299
AT1G68800	-0.00693816
AT1G68810
AT1G68825
AT1G68845
AT1G68850
AT1G68860
AT1G68875
AT1G68880
AT1G68905
AT1G68907
AT1G68935	0.0525124
AT1G68950
AT1G68960
AT1G68970
AT1G69000
AT1G69050	-0.245441
AT1G69090
AT1G69100
AT1G69110
AT1G69120
AT1G69130
AT1G69140
AT1G69150	0.06873
AT1G69160
AT1G69180	0.0384159
AT1G69190
AT1G69240	0.0384159
AT1G69300
AT1G69440	-0.0545265
AT1G69470	-0.0288698
AT1G69500	-0.0522922
AT1G69526	-0.338778
AT1G69543
AT1G69560
AT1G69572
AT1G69590
AT1G69600
AT1G69610	0.212555
AT1G69650
AT1G69660	-0.186901
AT1G69792
AT1G69795
AT1G69797
AT1G69818	-0.0522922
AT1G69820
AT1G69825
AT1G69828
AT1G69860	-0.465825
AT1G69920	0.287161
AT1G69940
AT1G69970
AT1G69981
AT1G69990
AT1G70010
AT1G70020
AT1G70030
AT1G70040
AT1G70050
AT1G70080	0.00204687
AT1G70120
AT1G70170
AT1G70185	-0.484268
AT1G70209
AT1G70260
AT1G70270
AT1G70380
AT1G70500
AT1G70505	0.511161
AT1G70510	-0.20808
AT1G70560	0.0384159
AT1G70645
AT1G70680
AT1G70690
AT1G70720
AT1G70780
AT1G70782
AT1G70820	-0.0390866
AT1G70830
AT1G70840
AT1G70860
AT1G70870
AT1G70880
AT1G70885
AT1G70890
AT1G70895	0.244907
AT1G70910
AT1G70944
AT1G70949
AT1G70950
AT1G70960	-0.0522922
AT1G70970
AT1G70985	-0.306745
AT1G70990	-0.101814
AT1G71000	0.118379
AT1G71002
AT1G71030
AT1G71050
AT1G71060	0.299791
AT1G71120	-0.0976463
AT1G71140	0.802959
AT1G71160
AT1G71235	0.497111
AT1G71250	-0.149843
AT1G71300
AT1G71390	0.08377
AT1G71470
AT1G71528	0.0384159
AT1G71530
AT1G71680
AT1G71690
AT1G71691
AT1G71692
AT1G71700
AT1G71828	-0.0522922
AT1G71866
AT1G71870	0.358592
AT1G72000	0.0384159
AT1G72060
AT1G72080	-0.260207
AT1G72100
AT1G72110
AT1G72130
AT1G72131
AT1G72140	-0.0522922
AT1G72141	0.08377
AT1G72200	0.101884
AT1G72220	0.328301
AT1G72230
AT1G72260	-0.139964
AT1G72290
AT1G72350
AT1G72490	0.0384159
AT1G72580
AT1G72590
AT1G72610	0.475084
AT1G72780	-0.220889
AT1G72840
AT1G72850
AT1G72852
AT1G72855
AT1G72860
AT1G72870
AT1G72910
AT1G72920
AT1G72950	0.0384159
AT1G72960
AT1G72980	-0.0991306
AT1G73000	0.292801
AT1G73040
AT1G73050	-0.00693816
AT1G73120
AT1G73140	-0.247
AT1G73160
AT1G73165	0.12828
AT1G73175	0.0384159
AT1G73190	-0.0141042
AT1G73260	0.146497
AT1G73270
AT1G73280
AT1G73290
AT1G73300	0.0384159
AT1G73325	-0.00693816
AT1G73330	0.08377
AT1G73340	-0.0976463
AT1G73370	0.0848096
AT1G73410
AT1G73510
AT1G73560
AT1G73600
AT1G73602
AT1G73603
AT1G73607
AT1G73610
AT1G73620	0.00414004
AT1G73687	0.55785
AT1G73780	-0.0841853
AT1G73830
AT1G73870
AT1G73900
AT1G74045	-0.129819
AT1G74055	0.159214
AT1G74080
AT1G74110
AT1G74130
AT1G74140	0.0384159
AT1G74190	0.0133589
AT1G74220
AT1G74290	0.0742402
AT1G74448
AT1G74457
AT1G74458	0.0384159
AT1G74460
AT1G74480	-0.0522922
AT1G74500
AT1G74545	0.0277146
AT1G74570
AT1G74610
AT1G74620
AT1G74650
AT1G74670
AT1G74770	-0.569666
AT1G74875
AT1G74890
AT1G74990
AT1G75040
AT1G75070
AT1G75160
AT1G75190	0.0649316
AT1G75240	-0.1944
AT1G75250	0.041815
AT1G75290
AT1G75295	-0.00693816
AT1G75300
AT1G75388
AT1G75390
AT1G75394
AT1G75430
AT1G75470
AT1G75480	0.753824
AT1G75490	0.281703
AT1G75530	0.329959
AT1G75550
AT1G75570
AT1G75580
AT1G75590
AT1G75610	0.114685
AT1G75620
AT1G75650
AT1G75700
AT1G75717
AT1G75720
AT1G75740
AT1G75790
AT1G75830
AT1G75870	-0.0522922
AT1G75880
AT1G75890
AT1G75891
AT1G75900
AT1G75910	0.0384159
AT1G75930
AT1G75940
AT1G75970
AT1G76000
AT1G76062
AT1G76100	0.410303
AT1G76135
AT1G76190
AT1G76210	0.128967
AT1G76220
AT1G76230
AT1G76240
AT1G76250
AT1G76290
AT1G76330
AT1G76370	0.08377
AT1G76420	-0.272569
AT1G76470
AT1G76480
AT1G76530	0.452117
AT1G76610
AT1G76728
AT1G76750
AT1G76770	0.00724576
AT1G76790	0.0649316
AT1G76800	0.172476
AT1G76830	-0.0558375
AT1G76840
AT1G76878
AT1G76892
AT1G76910	0.200277
AT1G76911	0.08377
AT1G76952
AT1G76954
AT1G76955	0.268947
AT1G76960
AT1G76965	-0.239437
AT1G76994
AT1G77020	-0.0594868
AT1G77040	-0.137544
AT1G77095
AT1G77100
AT1G77138
AT1G77150	0.0384159
AT1G77190
AT1G77200
AT1G77235	-0.155343
AT1G77240
AT1G77340	0.0384159
AT1G77520	0.0384159
AT1G77525	-0.108231
AT1G77530	0.274487
AT1G77560	-0.0522922
AT1G77650	-0.00693816
AT1G77682
AT1G77690	0.0407011
AT1G77700	0.129712
AT1G77746
AT1G77780
AT1G77790
AT1G77815
AT1G77820
AT1G77830
AT1G77870
AT1G77910
AT1G77932
AT1G77950
AT1G77960	0.137031
AT1G77980	0.0207565
AT1G77990	0.212238
AT1G77992
AT1G78000	-0.180327
AT1G78170
AT1G78206	1.01661
AT1G78220
AT1G78250
AT1G78260	0.120935
AT1G78265
AT1G78270
AT1G78330	-0.00601747
AT1G78370	-0.0522922
AT1G78390	-0.0370564
AT1G78400
AT1G78440
AT1G78470	0.08377
AT1G78480	0.38591
AT1G78490	-0.235137
AT1G78500
AT1G78520
AT1G78640	0.453316
AT1G78710	-0.0759773
AT1G78720	0.0384159
AT1G78880
AT1G78882
AT1G78922	-0.149462
AT1G78970
AT1G78980
AT1G78990	0.181694
AT1G79240
AT1G79250
AT1G79290
AT1G79300
AT1G79320	0.0708895
AT1G79370	0.143018
AT1G79400	0.0384159
AT1G79430
AT1G79529	0.126859
AT1G79580	0.0384159
AT1G79680	-0.014636
AT1G79770
AT1G79780
AT1G79800	0.137464
AT1G79860
AT1G79980
AT1G80090
AT1G80133
AT1G80140	0.08377
AT1G80220
AT1G80240
AT1G80250
AT1G80320
AT1G80325
AT1G80330
AT1G80340
AT1G80390	-0.2114
AT1G80430
AT1G80470
AT1G80540	-0.00693816
AT1G80580	0.08377
AT1G80590	0.130228
AT1G80660	-0.506824
AT1G80730
AT1G80740	-0.00693816
AT1G80760
AT1G80831	-0.0522922
AT1G80865
AT1G80970
AT1G80980	-0.339843
AT1G80990
AT1G81001
AT1G81020
AT2G01031	-0.0976463
AT2G01050
AT2G01090
AT2G01160
AT2G01200	0.0344924
AT2G01240
AT2G01275	0.363038
AT2G01280
AT2G01310	0.0384159
AT2G01360	-0.0864958
AT2G01372
AT2G01430	-0.0976463
AT2G01500	0.0384159
AT2G01505	-0.0213627
AT2G01520
AT2G01550
AT2G01554
AT2G01560	0.146497
AT2G01580
AT2G01667
AT2G01700
AT2G01770
AT2G01780
AT2G01790	0.0165066
AT2G01800	-0.0522922
AT2G01890	0.463252
AT2G01900
AT2G01918	-0.0522922
AT2G01920
AT2G01940
AT2G01960
AT2G01973
AT2G02000	0.16605
AT2G02010	-0.0474818
AT2G02023
AT2G02026
AT2G02030
AT2G02080	0.08377
AT2G02103
AT2G02110
AT2G02140
AT2G02147	-0.176834
AT2G02205
AT2G02250
AT2G02260
AT2G02270
AT2G02280
AT2G02290
AT2G02300
AT2G02310	-0.0522922
AT2G02320	-0.164886
AT2G02330	-0.362859
AT2G02340
AT2G02380
AT2G02430	-0.133675
AT2G02440
AT2G02490
AT2G02498	-0.0522922
AT2G02515
AT2G02520
AT2G02540
AT2G02580	0.320867
AT2G02600
AT2G02610	-0.0522922
AT2G02620
AT2G02630
AT2G02640	-0.0522922
AT2G02690	0.0384159
AT2G02741
AT2G02780	0.0945419
AT2G02830	0.123716
AT2G02835
AT2G02840	-0.0522922
AT2G02850
AT2G02900
AT2G03000
AT2G03020	0.0204157
AT2G03030
AT2G03080	0.0384159
AT2G03090
AT2G03110	0.0384159
AT2G03130	0.0384159
AT2G03170	-0.0522922
AT2G03180
AT2G03190
AT2G03200	-0.0522922
AT2G03210	-0.00693816
AT2G03250	0.466035
AT2G03291
AT2G03300
AT2G03310
AT2G03320
AT2G03360	0.08377
AT2G03370
AT2G03410	-0.0698022
AT2G03420
AT2G03445	0.0384159
AT2G03490
AT2G03500
AT2G03505	-0.424077
AT2G03520	-0.0522922
AT2G03540	-0.447219
AT2G03550
AT2G03560
AT2G03565	-0.0449096
AT2G03580
AT2G03590	0.0827651
AT2G03600	-0.141418
AT2G03610	-0.377836
AT2G03650	0.0384159
AT2G03660
AT2G03700
AT2G03710	0.0384159
AT2G03720
AT2G03740	0.0384159
AT2G03750	0.0505246
AT2G03790
AT2G03822	-0.0522922
AT2G03830
AT2G03840	0.0659632
AT2G03850	-0.0522922
AT2G03860
AT2G03900
AT2G03910
AT2G03913
AT2G03915
AT2G03920
AT2G03930
AT2G03931
AT2G03932
AT2G03933
AT2G03934
AT2G03935
AT2G03936
AT2G03937
AT2G03938
AT2G03940
AT2G03950
AT2G03955
AT2G03958
AT2G03960
AT2G03970
AT2G03972
AT2G03980	0.26114
AT2G04010	-0.0612766
AT2G04020
AT2G04025
AT2G04031	0.11284
AT2G04032
AT2G04033
AT2G04034
AT2G04035
AT2G04038
AT2G04042	0.0891238
AT2G04045	0.0384159
AT2G04046
AT2G04047
AT2G04060	0.08377
AT2G04063	-0.128803
AT2G04066	-0.141418
AT2G04080	-0.0540131
AT2G04090	0.0384159
AT2G04100	0.248525
AT2G04110	0.0384159
AT2G04115
AT2G04140	0.0384159
AT2G04150	0.0259462
AT2G04160	0.103363
AT2G04170	0.0384159
AT2G04180	0.08377
AT2G04190
AT2G04220
AT2G04250
AT2G04260
AT2G04300
AT2G04310	-0.0522922
AT2G04370
AT2G04378
AT2G04380
AT2G04395
AT2G04420	-0.0917026
AT2G04425
AT2G04440
AT2G04450
AT2G04460	0.312629
AT2G04470	0.0384159
AT2G04480
AT2G04495
AT2G04500
AT2G04510
AT2G04515
AT2G04570
AT2G04580	0.185475
AT2G04590
AT2G04610	-0.0522922
AT2G04622
AT2G04625
AT2G04675
AT2G04680
AT2G04690
AT2G04710	-0.0522922
AT2G04720	-0.0976463
AT2G04730
AT2G04750
AT2G04780	0.18356
AT2G04800	-0.0435011
AT2G04810
AT2G04820
AT2G04830
AT2G04840	-0.0761276
AT2G04870	-0.144021
AT2G04910	-0.0522922
AT2G04920
AT2G04925
AT2G04930
AT2G05010
AT2G05025	0.485716
AT2G05060
AT2G05080
AT2G05082
AT2G05084
AT2G05087
AT2G05090
AT2G05110	-0.0522922
AT2G05115
AT2G05130
AT2G05133
AT2G05150
AT2G05160	-0.0522922
AT2G05171	-0.598104
AT2G05180	-0.172773
AT2G05185
AT2G05190	-0.421072
AT2G05270	-0.121907
AT2G05290	0.322343
AT2G05294
AT2G05330
AT2G05335
AT2G05340
AT2G05350
AT2G05360
AT2G05370
AT2G05380	-0.0522922
AT2G05390
AT2G05400
AT2G05410
AT2G05420
AT2G05430
AT2G05435	-0.0197952
AT2G05440	-0.0543996
AT2G05441
AT2G05450
AT2G05460
AT2G05470
AT2G05475
AT2G05480
AT2G05490	-0.0522922
AT2G05500
AT2G05510
AT2G05520
AT2G05530
AT2G05540
AT2G05560	-0.114482
AT2G05562
AT2G05564
AT2G05567
AT2G05570
AT2G05580
AT2G05600	0.0384159
AT2G05610
AT2G05645
AT2G05670
AT2G05690	-0.462053
AT2G05715
AT2G05720
AT2G05730	0.08377
AT2G05740	0.08377
AT2G05750
AT2G05753	0.08377
AT2G05770
AT2G05780	0.287387
AT2G05786
AT2G05800
AT2G05801
AT2G05803	0.234573
AT2G05810
AT2G05812
AT2G05820	-0.00693816
AT2G05845
AT2G05850
AT2G05860
AT2G05870
AT2G05880
AT2G05890	0.0408013
AT2G05900
AT2G05915
AT2G05960
AT2G05970
AT2G05985	0.209925
AT2G05995
AT2G06020
AT2G06045
AT2G06060
AT2G06070
AT2G06080
AT2G06090
AT2G06100	-0.00693816
AT2G06110	0.321211
AT2G06166	-0.00678188
AT2G06170
AT2G06180
AT2G06190
AT2G06200
AT2G06230	0.0384159
AT2G06235
AT2G06240
AT2G06250	0.354334
AT2G06255	0.0818096
AT2G06260
AT2G06270	0.0384159
AT2G06280
AT2G06285
AT2G06290	-0.0377519
AT2G06296
AT2G06303	0.0723664
AT2G06310	-0.0393384
AT2G06340	0.20885
AT2G06350	-0.145718
AT2G06370	-0.0182581
AT2G06380
AT2G06390
AT2G06410	0.128967
AT2G06480	0.0440782
AT2G06500	0.260857
AT2G06540
AT2G06541
AT2G06550
AT2G06555	0.0306089
AT2G06560
AT2G06562
AT2G06570
AT2G06580
AT2G06590
AT2G06600	-0.0522922
AT2G06610
AT2G06620
AT2G06630
AT2G06640
AT2G06645
AT2G06650
AT2G06660
AT2G06667
AT2G06670
AT2G06680
AT2G06690
AT2G06700
AT2G06710
AT2G06715
AT2G06750
AT2G06770
AT2G06775
AT2G06780
AT2G06810	0.0461554
AT2G06820
AT2G06822
AT2G06840	0.0477143
AT2G06845
AT2G06870
AT2G06875
AT2G06880
AT2G06900
AT2G06902
AT2G06904
AT2G06906
AT2G06908
AT2G06910	0.114685
AT2G06912
AT2G06914	0.0384159
AT2G06917	-0.0976463
AT2G06922
AT2G06925
AT2G06930
AT2G06940
AT2G06950
AT2G06960
AT2G06965	-0.00693816
AT2G06967
AT2G06973
AT2G06980	-0.0794143
AT2G06983
AT2G06985
AT2G07000	0.0551191
AT2G07010	-0.0522922
AT2G07020	0.0384159
AT2G07030	0.168681
AT2G07040	-0.0976463
AT2G07080
AT2G07090
AT2G07100	-0.0260633
AT2G07110	0.0384159
AT2G07120
AT2G07130
AT2G07155
AT2G07160	-0.0136337
AT2G07185	-0.0522922
AT2G07190
AT2G07200
AT2G07210
AT2G07212
AT2G07215
AT2G07220
AT2G07230
AT2G07240	-0.0522922
AT2G07270	-0.0522922
AT2G07280
AT2G07290
AT2G07300
AT2G07310
AT2G07320	0.0979337
AT2G07330	0.282483
AT2G07362	0.08377
AT2G07363
AT2G07365
AT2G07380
AT2G07390
AT2G07410
AT2G07420	0.00102535
AT2G07430
AT2G07440	0.08377
AT2G07450	0.0578637
AT2G07455
AT2G07460
AT2G07470
AT2G07480
AT2G07483
AT2G07486
AT2G07490
AT2G07500
AT2G07505
AT2G07510
AT2G07520
AT2G07521
AT2G07530
AT2G07540
AT2G07550
AT2G07560
AT2G07570	-0.00693816
AT2G07580
AT2G07590
AT2G07600
AT2G07620	-0.00693816
AT2G07635
AT2G07640
AT2G07663	0.215757
AT2G07666	0.0723864
AT2G07667	0.0384159
AT2G07670	0.0384159
AT2G07672	0.294094
AT2G07673	0.0461554
AT2G07684	0.0407304
AT2G07685	0.0384159
AT2G07691	0.08377
AT2G07692	0.0986495
AT2G07696	0.542646
AT2G07699	0.121428
AT2G07700	0.213633
AT2G07701	0.238875
AT2G07702	0.277234
AT2G07703
AT2G07705
AT2G07707	0.14341
AT2G07710
AT2G07713
AT2G07714	0.497923
AT2G07718	0.500299
AT2G07719	0.0118309
AT2G07720
AT2G07724	0.0135774
AT2G07726	0.271953
AT2G07730	0.129262
AT2G07731	0.247589
AT2G07734	0.205071
AT2G07735	0.168256
AT2G07736	0.447191
AT2G07740	0.08377
AT2G07742
AT2G07743	-0.0522922
AT2G07744	-0.0560988
AT2G07745
AT2G07746	0.104799
AT2G07749	0.0500461
AT2G07750	-0.00693816
AT2G07752
AT2G07753	0.0570005
AT2G07754
AT2G07755	0.0384159
AT2G07756	-0.0522922
AT2G07757	-0.0522922
AT2G07758
AT2G07759	0.08377
AT2G07761	0.0824631
AT2G07764
AT2G07766	0.0384159
AT2G07768	0.17611
AT2G07769	0.118379
AT2G07772	0.000899038
AT2G07773
AT2G07776	-0.0043541
AT2G07777	-0.0522922
AT2G07778
AT2G07784
AT2G07785	0.0384159
AT2G07788	-0.0522922
AT2G07789	0.148716
AT2G07790	0.0384159
AT2G07791	0.0384159
AT2G07793	-0.0522922
AT2G07794
AT2G07807
AT2G07809	0.0384159
AT2G07812
AT2G07813	0.0384159
AT2G07815	0.0555117
AT2G07820	-0.00693816
AT2G07825	0.631954
AT2G07826	0.0891238
AT2G07830
AT2G07981
AT2G08986	0.216018
AT2G09388
AT2G09589	-0.0522922
AT2G09790
AT2G09800	-0.0759773
AT2G09810
AT2G09838
AT2G09840
AT2G09850
AT2G09860	-0.0522922
AT2G09870	0.383787
AT2G09880	0.08377
AT2G09890
AT2G09900	-0.254003
AT2G09910	0.23767
AT2G09920	0.931774
AT2G09953
AT2G09956
AT2G09960
AT2G09970
AT2G09992	-0.0976463
AT2G09994
AT2G10014
AT2G10020
AT2G10050
AT2G10090
AT2G10100	0.0384159
AT2G10105
AT2G10110
AT2G10120
AT2G10130	-0.0522922
AT2G10150
AT2G10160	0.0942818
AT2G10165
AT2G10175
AT2G10180
AT2G10200	0.0384159
AT2G10205
AT2G10210
AT2G10220
AT2G10223	0.0649316
AT2G10226
AT2G10230	0.0384159
AT2G10232
AT2G10234
AT2G10237
AT2G10253	0.0384159
AT2G10256
AT2G10260
AT2G10265
AT2G10270	0.393173
AT2G10285	-0.177152
AT2G10290
AT2G10300	0.625352
AT2G10320	-0.0522922
AT2G10330	0.0384159
AT2G10340
AT2G10360	0.375624
AT2G10370
AT2G10380
AT2G10390
AT2G10400	0.264253
AT2G10405
AT2G10410	-0.151278
AT2G10440	0.177168
AT2G10450
AT2G10460
AT2G10465	-0.129819
AT2G10470
AT2G10500
AT2G10510	0.136557
AT2G10520	-0.0191722
AT2G10530
AT2G10535
AT2G10537
AT2G10540	0.335187
AT2G10550	0.0384159
AT2G10555	0.0384159
AT2G10557
AT2G10560
AT2G10570	0.0116068
AT2G10589
AT2G10600	-0.0976463
AT2G10602	0.0384159
AT2G10605	0.0384159
AT2G10606
AT2G10610	0.08377
AT2G10617	0.144124
AT2G10650	0.617449
AT2G10710
AT2G10720	0.00724576
AT2G10730	-0.0522922
AT2G10735
AT2G10740	0.194999
AT2G10760
AT2G10790	-0.0182754
AT2G10800
AT2G10802
AT2G10810
AT2G10830
AT2G10833
AT2G10836
AT2G10840
AT2G10860	-0.0594868
AT2G10880	0.505041
AT2G10890	0.276449
AT2G10895	0.126859
AT2G10900	-0.351717
AT2G10910
AT2G10920
AT2G10921
AT2G10930
AT2G10931	-0.0522922
AT2G10940
AT2G10965	0.187631
AT2G10970
AT2G10990	0.0384159
AT2G11005
AT2G11010
AT2G11015
AT2G11020
AT2G11030
AT2G11040	0.057785
AT2G11050
AT2G11080
AT2G11090
AT2G11100
AT2G11115
AT2G11120
AT2G11130
AT2G11135
AT2G11150
AT2G11165
AT2G11166
AT2G11168
AT2G11170
AT2G11180	0.199994
AT2G11190
AT2G11200
AT2G11210
AT2G11220
AT2G11230
AT2G11235
AT2G11240
AT2G11270
AT2G11271
AT2G11280
AT2G11290
AT2G11300
AT2G11310
AT2G11320
AT2G11330
AT2G11345
AT2G11350
AT2G11360
AT2G11370
AT2G11380	-0.0976463
AT2G11390
AT2G11400
AT2G11405	0.169879
AT2G11440
AT2G11460
AT2G11462
AT2G11465
AT2G11480	-0.00693816
AT2G11485
AT2G11490
AT2G11502	0.169879
AT2G11504
AT2G11507
AT2G11510
AT2G11522	0.336166
AT2G11530
AT2G11550	0.190593
AT2G11570
AT2G11590	0.173951
AT2G11600
AT2G11610
AT2G11620	0.0384159
AT2G11623
AT2G11626
AT2G11630
AT2G11640	0.291796
AT2G11650	-0.261325
AT2G11651	0.08377
AT2G11660	0.08377
AT2G11670
AT2G11680	-0.0227801
AT2G11690
AT2G11700	-0.334852
AT2G11730
AT2G11750	-0.0522922
AT2G11800	-0.0976463
AT2G11820	0.0384159
AT2G11830
AT2G11840
AT2G11852
AT2G11870
AT2G11891	-0.0469338
AT2G11930	0.08377
AT2G11940	-0.00693816
AT2G11950	0.0384159
AT2G11970
AT2G11980
AT2G11990
AT2G12000
AT2G12010
AT2G12020	-0.0522922
AT2G12025	-0.0540131
AT2G12083	-0.141418
AT2G12100	0.701073
AT2G12110
AT2G12120
AT2G12130
AT2G12140
AT2G12150	0.0384159
AT2G12160
AT2G12170
AT2G12200	0.0982551
AT2G12230	-0.0522922
AT2G12270
AT2G12280
AT2G12325
AT2G12330	-0.429496
AT2G12340	-0.0522922
AT2G12345
AT2G12360	-0.0271324
AT2G12370
AT2G12405
AT2G12407
AT2G12408	-0.470911
AT2G12410
AT2G12430	-0.0387456
AT2G12450
AT2G12460
AT2G12461	0.172476
AT2G12462
AT2G12465
AT2G12470
AT2G12475
AT2G12480
AT2G12500
AT2G12505	0.0384159
AT2G12510	0.253483
AT2G12530
AT2G12557
AT2G12560
AT2G12570
AT2G12580
AT2G12590
AT2G12600
AT2G12610
AT2G12620
AT2G12630
AT2G12640
AT2G12646
AT2G12650
AT2G12660
AT2G12670
AT2G12680	-0.129993
AT2G12685
AT2G12690
AT2G12695
AT2G12700
AT2G12710
AT2G12720
AT2G12730
AT2G12740	-0.0522922
AT2G12750
AT2G12760	0.08377
AT2G12770
AT2G12780	-0.206198
AT2G12800	-0.0898407
AT2G12810	0.08377
AT2G12815
AT2G12820
AT2G12830
AT2G12832
AT2G12835
AT2G12840
AT2G12845
AT2G12850	-0.0522922
AT2G12855
AT2G12860	0.0384159
AT2G12875
AT2G12880
AT2G12890
AT2G12900
AT2G12905	0.0384159
AT2G12910
AT2G12920
AT2G12930	-0.00693816
AT2G12935
AT2G12940
AT2G12945
AT2G12950
AT2G12960
AT2G12970
AT2G12977
AT2G12980
AT2G12990	-0.0522922
AT2G13010
AT2G13040	-0.0522922
AT2G13050
AT2G13060
AT2G13070
AT2G13080	-0.0522922
AT2G13090
AT2G13110	0.66833
AT2G13115	0.0384159
AT2G13116
AT2G13118	0.232517
AT2G13120
AT2G13125
AT2G13126
AT2G13140
AT2G13142
AT2G13143
AT2G13145
AT2G13146
AT2G13150
AT2G13170	0.202641
AT2G13180
AT2G13190	-0.318232
AT2G13200	0.08377
AT2G13230	-0.0522922
AT2G13240	-0.0522922
AT2G13273	-0.0225572
AT2G13274
AT2G13280
AT2G13300
AT2G13330
AT2G13335
AT2G13350	-0.00693816
AT2G13363
AT2G13380	0.08377
AT2G13410	-0.284788
AT2G13422	-0.108793
AT2G13430	0.440375
AT2G13431	0.632314
AT2G13450	-0.0522922
AT2G13460	0.0111686
AT2G13463	0.0384159
AT2G13469
AT2G13470
AT2G13480
AT2G13490
AT2G13500	0.0384159
AT2G13510
AT2G13520
AT2G13530	0.0384159
AT2G13542
AT2G13547
AT2G13550
AT2G13570	-0.0522922
AT2G13580	-0.0307781
AT2G13590
AT2G13610	0.133965
AT2G13620
AT2G13623
AT2G13630
AT2G13640	-0.0522922
AT2G13660
AT2G13665
AT2G13680	0.129438
AT2G13700
AT2G13705
AT2G13706
AT2G13710
AT2G13720
AT2G13730	0.0384159
AT2G13740	0.0384159
AT2G13750	0.08377
AT2G13760
AT2G13770
AT2G13800	-0.301787
AT2G13810
AT2G13850	0.293761
AT2G13865
AT2G13895
AT2G13900
AT2G13910	-0.324826
AT2G13920
AT2G13930
AT2G13940
AT2G13950
AT2G13960	-0.492413
AT2G13970
AT2G13975
AT2G13980
AT2G13990
AT2G14000
AT2G14010
AT2G14020
AT2G14030
AT2G14040
AT2G14045
AT2G14060
AT2G14070	-0.00101467
AT2G14095
AT2G14100
AT2G14160
AT2G14180
AT2G14190
AT2G14200
AT2G14206
AT2G14245	0.139885
AT2G14247	-0.629557
AT2G14270	-0.41786
AT2G14280
AT2G14282
AT2G14285
AT2G14288
AT2G14289
AT2G14300	0.0384159
AT2G14310
AT2G14320	-0.0976463
AT2G14330	-0.0522922
AT2G14335
AT2G14340
AT2G14365
AT2G14370
AT2G14378
AT2G14380
AT2G14390
AT2G14400
AT2G14405
AT2G14410	0.0384159
AT2G14415
AT2G14420
AT2G14430
AT2G14440	0.0384159
AT2G14450
AT2G14455
AT2G14460
AT2G14470
AT2G14475
AT2G14490
AT2G14500
AT2G14510
AT2G14535	0.0384159
AT2G14540
AT2G14550
AT2G14560
AT2G14570	-0.143152
AT2G14580
AT2G14590
AT2G14595
AT2G14600
AT2G14605
AT2G14610
AT2G14620
AT2G14630
AT2G14635
AT2G14640
AT2G14661
AT2G14670	0.0384159
AT2G14690	-0.0976463
AT2G14692
AT2G14700
AT2G14710
AT2G14760
AT2G14772
AT2G14774
AT2G14777
AT2G14780
AT2G14790
AT2G14793
AT2G14810
AT2G14820
AT2G14840
AT2G14843
AT2G14846
AT2G14870
AT2G14920
AT2G14935
AT2G14940
AT2G14950
AT2G14960
AT2G14990
AT2G15010
AT2G15012
AT2G15013
AT2G15014
AT2G15015
AT2G15016
AT2G15017
AT2G15020
AT2G15025
AT2G15029
AT2G15030
AT2G15040
AT2G15042	-0.0939733
AT2G15045
AT2G15050
AT2G15080
AT2G15090
AT2G15100	0.390362
AT2G15110	-0.0522922
AT2G15120
AT2G15128
AT2G15130
AT2G15160
AT2G15170
AT2G15180
AT2G15185
AT2G15220
AT2G15250	-0.0522922
AT2G15260
AT2G15271
AT2G15292
AT2G15310
AT2G15318
AT2G15325
AT2G15330	0.520873
AT2G15340	-0.0522922
AT2G15345
AT2G15350
AT2G15360
AT2G15370	0.0735587
AT2G15380
AT2G15390
AT2G15420	-0.0522922
AT2G15450
AT2G15460	-0.0522922
AT2G15470
AT2G15500
AT2G15535
AT2G15540
AT2G15550
AT2G15590
AT2G15600
AT2G15610
AT2G15650	0.359947
AT2G15660
AT2G15670
AT2G15680
AT2G15720	0.08377
AT2G15740
AT2G15765	-0.00483754
AT2G15770
AT2G15780	0.153836
AT2G15800
AT2G15810
AT2G15815
AT2G15830
AT2G15840
AT2G15850
AT2G15870	-0.0833771
AT2G15930
AT2G15940
AT2G15950
AT2G15960
AT2G15990
AT2G16000
AT2G16005
AT2G16010
AT2G16016
AT2G16018	-0.148067
AT2G16019
AT2G16020
AT2G16030
AT2G16040	0.0384159
AT2G16080	-0.0522922
AT2G16100
AT2G16110
AT2G16120
AT2G16130
AT2G16145
AT2G16150
AT2G16160
AT2G16170
AT2G16180	0.183363
AT2G16190
AT2G16200
AT2G16210
AT2G16220	0.08377
AT2G16225
AT2G16230
AT2G16240
AT2G16245
AT2G16260
AT2G16290
AT2G16300
AT2G16320
AT2G16330
AT2G16340	-0.153615
AT2G16360	0.08377
AT2G16367
AT2G16380	-0.209147
AT2G16420	0.00143356
AT2G16490	0.453028
AT2G16505	-0.0522922
AT2G16520
AT2G16535
AT2G16540
AT2G16550
AT2G16560	-0.0875688
AT2G16575	-0.0100142
AT2G16586	-0.631825
AT2G16592
AT2G16594
AT2G16610	0.0384159
AT2G16620
AT2G16630	0.0263357
AT2G16668
AT2G16730
AT2G16740
AT2G16750
AT2G16760	0.245607
AT2G16810
AT2G16820
AT2G16830
AT2G16832
AT2G16835
AT2G16840
AT2G16850	0.208978
AT2G16881
AT2G16890	0.08377
AT2G16895	-0.00693816
AT2G16905
AT2G16910	-0.0522922
AT2G16955
AT2G16960
AT2G16970
AT2G16980
AT2G16990
AT2G17000
AT2G17043
AT2G17050	0.277937
AT2G17055
AT2G17060
AT2G17064
AT2G17070
AT2G17080
AT2G17090
AT2G17115
AT2G17160
AT2G17170	0.08377
AT2G17180	-0.0731844
AT2G17295
AT2G17305
AT2G17310	0.404634
AT2G17330	-0.0522922
AT2G17460
AT2G17470
AT2G17477
AT2G17490
AT2G17556
AT2G17590
AT2G17600
AT2G17610
AT2G17660	-0.332493
AT2G17680
AT2G17723
AT2G17740	0.0384159
AT2G17750
AT2G17770
AT2G17780
AT2G17785
AT2G17810
AT2G17845
AT2G17850	-0.235137
AT2G17860	-1.23165
AT2G17880
AT2G17890	0.0384159
AT2G17910
AT2G17920
AT2G17940
AT2G17950
AT2G17960
AT2G18010
AT2G18042	0.0384159
AT2G18050	0.0708895
AT2G18060
AT2G18070
AT2G18080
AT2G18115	0.08377
AT2G18120
AT2G18130	0.372827
AT2G18140
AT2G18150	-0.120868
AT2G18160
AT2G18162
AT2G18180
AT2G18190	-0.122131
AT2G18196	0.528829
AT2G18200
AT2G18210
AT2G18260	0.446766
AT2G18270
AT2G18300
AT2G18310
AT2G18323
AT2G18328
AT2G18340
AT2G18350	0.041815
AT2G18360
AT2G18370
AT2G18380
AT2G18420
AT2G18480
AT2G18490
AT2G18540
AT2G18550	0.08377
AT2G18570	0.0570005
AT2G18580
AT2G18590	0.161507
AT2G18610	-0.0522922
AT2G18620
AT2G18640	-0.0522922
AT2G18650	0.0384159
AT2G18680
AT2G18721	-0.0522922
AT2G18800	-0.0976463
AT2G18810
AT2G18830
AT2G18880
AT2G18890
AT2G18917
AT2G18920
AT2G18930
AT2G18938	0.40225
AT2G18969
AT2G18970
AT2G18980
AT2G19000
AT2G19010	-0.0522922
AT2G19020
AT2G19030
AT2G19040
AT2G19045
AT2G19050
AT2G19060
AT2G19070
AT2G19140
AT2G19146
AT2G19150
AT2G19170
AT2G19190	0.0923632
AT2G19200
AT2G19210	-0.0522922
AT2G19220
AT2G19230
AT2G19290
AT2G19300
AT2G19320	-0.0522922
AT2G19360	0.0384159
AT2G19410
AT2G19420
AT2G19425
AT2G19500
AT2G19510
AT2G19570	0.0384159
AT2G19572
AT2G19582	0.244907
AT2G19630
AT2G19650	-0.133023
AT2G19660	0.129712
AT2G19690	-0.20249
AT2G19700
AT2G19755
AT2G19770
AT2G19796
AT2G19802	-0.0522922
AT2G19803
AT2G19806
AT2G19820
AT2G19825
AT2G19893
AT2G19900
AT2G19910
AT2G19920
AT2G19960
AT2G20030	0.0708895
AT2G20070
AT2G20080
AT2G20100
AT2G20160
AT2G20170
AT2G20208
AT2G20298
AT2G20350	-0.218263
AT2G20380	-0.082412
AT2G20430
AT2G20453
AT2G20463
AT2G20465
AT2G20510
AT2G20515
AT2G20520
AT2G20555
AT2G20570	0.0384159
AT2G20595
AT2G20597
AT2G20600
AT2G20605
AT2G20613
AT2G20616
AT2G20618
AT2G20619
AT2G20625	0.08377
AT2G20660
AT2G20700	-0.15159
AT2G20722	0.204682
AT2G20750
AT2G20784	0.0483423
AT2G20805
AT2G20818	0.475346
AT2G20835
AT2G20870
AT2G20910	0.243
AT2G20921
AT2G20970	0.08377
AT2G20993
AT2G21000
AT2G21010
AT2G21020
AT2G21030
AT2G21045	0.456047
AT2G21100
AT2G21110
AT2G21140
AT2G21172	-0.0976463
AT2G21185
AT2G21200	-0.0522922
AT2G21210	0.0384159
AT2G21220
AT2G21235	0.08377
AT2G21237	-0.00490059
AT2G21310	0.193203
AT2G21360
AT2G21400	-0.0522922
AT2G21420
AT2G21460	0.338359
AT2G21465
AT2G21570
AT2G21610	0.356161
AT2G21650	0.455646
AT2G21655
AT2G21670
AT2G21680	0.10345
AT2G21690	-0.0416287
AT2G21700	0.114685
AT2G21720	-0.186901
AT2G21725
AT2G21727
AT2G21740
AT2G21750	-0.0496095
AT2G21760	-0.00693816
AT2G21810	-0.0976463
AT2G21880
AT2G21895
AT2G21900	0.08377
AT2G21905
AT2G21910	-0.193811
AT2G21920	-0.177484
AT2G21980
AT2G21990
AT2G22000
AT2G22040
AT2G22050
AT2G22055
AT2G22060
AT2G22110
AT2G22121
AT2G22145
AT2G22150
AT2G22155
AT2G22160
AT2G22170	-0.0522922
AT2G22180	-0.0522922
AT2G22200	0.08377
AT2G22201
AT2G22210
AT2G22220
AT2G22241
AT2G22280
AT2G22290	-0.0833771
AT2G22320
AT2G22335
AT2G22340
AT2G22345
AT2G22350
AT2G22380	-0.0976463
AT2G22496	0.137743
AT2G22510
AT2G22520
AT2G22580
AT2G22590	0.0359008
AT2G22668
AT2G22760
AT2G22800	0.1489
AT2G22802
AT2G22805
AT2G22807
AT2G22810
AT2G22820
AT2G22821	0.118297
AT2G22905	0.0481129
AT2G22930	0.0461554
AT2G22940	-0.00693816
AT2G22941
AT2G22950
AT2G22955
AT2G22960
AT2G22980	0.08377
AT2G23000	0.180103
AT2G23010
AT2G23020
AT2G23030	0.588225
AT2G23050
AT2G23060
AT2G23067
AT2G23110	0.0384159
AT2G23118	0.08377
AT2G23142
AT2G23148
AT2G23149
AT2G23160
AT2G23170	0.137031
AT2G23171
AT2G23180
AT2G23190	-0.211338
AT2G23210	0.057575
AT2G23220
AT2G23230
AT2G23240
AT2G23250
AT2G23260
AT2G23270	-0.0417925
AT2G23321
AT2G23330
AT2G23347	0.668886
AT2G23400
AT2G23440
AT2G23500	0.0384159
AT2G23510
AT2G23540	-0.0976463
AT2G23570
AT2G23580
AT2G23590	0.132593
AT2G23630
AT2G23640
AT2G23650
AT2G23660
AT2G23670
AT2G23672
AT2G23673
AT2G23760	-0.158303
AT2G23800
AT2G23808	0.484849
AT2G23830	-0.0976463
AT2G23834
AT2G23850
AT2G23860
AT2G23870
AT2G23900
AT2G23910	-0.303236
AT2G23920
AT2G23945	-0.216087
AT2G23960
AT2G23990	0.08377
AT2G24070
AT2G24080
AT2G24103
AT2G24130
AT2G24140
AT2G24205
AT2G24210
AT2G24255	-0.124634
AT2G24260	0.0384159
AT2G24280	-0.0522922
AT2G24285	-0.00693816
AT2G24320	-0.584096
AT2G24370
AT2G24380
AT2G24395	-0.299609
AT2G24410	-0.221066
AT2G24430	-0.154256
AT2G24450	-0.0522922
AT2G24460	0.357684
AT2G24470
AT2G24480
AT2G24510
AT2G24540	0.0384159
AT2G24545	-0.192597
AT2G24560
AT2G24615
AT2G24617
AT2G24620
AT2G24625
AT2G24645
AT2G24670
AT2G24681	0.371621
AT2G24683
AT2G24693
AT2G24696
AT2G24710
AT2G24720
AT2G24730
AT2G24748
AT2G24755
AT2G24760	0.0827693
AT2G24761
AT2G24791
AT2G24800
AT2G24810	-0.0976463
AT2G24834
AT2G24840
AT2G24850	-0.496175
AT2G24870
AT2G24880	0.08377
AT2G24890
AT2G24900
AT2G24910
AT2G24915
AT2G24920
AT2G24940
AT2G24945
AT2G24950
AT2G24980
AT2G25011
AT2G25015
AT2G25020
AT2G25025
AT2G25030
AT2G25040
AT2G25052
AT2G25090
AT2G25095
AT2G25120	0.08377
AT2G25130	0.08377
AT2G25150	-0.0522922
AT2G25160
AT2G25169	0.347823
AT2G25171
AT2G25185
AT2G25220	-0.0522922
AT2G25230	0.476879
AT2G25240	-0.10582
AT2G25255
AT2G25295
AT2G25305
AT2G25312
AT2G25340
AT2G25344
AT2G25360
AT2G25380	-0.0522922
AT2G25390	0.225437
AT2G25400
AT2G25409
AT2G25410
AT2G25440	-0.0522922
AT2G25510	-0.00693816
AT2G25550	0.00143356
AT2G25600
AT2G25630
AT2G25680	0.08377
AT2G25685
AT2G25687
AT2G25697
AT2G25700
AT2G25780	-0.22456
AT2G25810
AT2G25820
AT2G25890
AT2G25975
AT2G25980
AT2G25990
AT2G26010
AT2G26020
AT2G26040
AT2G26050
AT2G26090
AT2G26211
AT2G26215
AT2G26220
AT2G26250	0.08377
AT2G26320
AT2G26330
AT2G26370
AT2G26400	0.29547
AT2G26410
AT2G26450
AT2G26490
AT2G26511	-0.0522922
AT2G26580
AT2G26610	0.388681
AT2G26620
AT2G26692
AT2G26695	-0.00693816
AT2G26720
AT2G26750	-0.0522922
AT2G26820
AT2G26850
AT2G26865
AT2G26880
AT2G26882
AT2G26910	0.253399
AT2G27000
AT2G27010	0.08377
AT2G27035	0.0384159
AT2G27070	-0.0522922
AT2G27140
AT2G27145
AT2G27160	-0.0522922
AT2G27220
AT2G27228
AT2G27229	0.0384159
AT2G27230
AT2G27240	-0.00693816
AT2G27250	0.08377
AT2G27270	-0.0976463
AT2G27280	-0.238727
AT2G27300	0.0384159
AT2G27315
AT2G27320	0.0384159
AT2G27360
AT2G27370
AT2G27375
AT2G27380
AT2G27385
AT2G27389	0.041815
AT2G27390
AT2G27395
AT2G27402
AT2G27410
AT2G27420	-0.211338
AT2G27430	-0.00693816
AT2G27440	-0.291594
AT2G27505	-0.416159
AT2G27520
AT2G27535
AT2G27540	-0.374486
AT2G27550
AT2G27560
AT2G27570
AT2G27670
AT2G27700
AT2G27740
AT2G27750
AT2G27780	0.30353
AT2G27850
AT2G27870
AT2G27920	0.08377
AT2G27930
AT2G27935
AT2G27936
AT2G27940	-0.0522922
AT2G28010
AT2G28020
AT2G28030	-0.15093
AT2G28053	-0.0522922
AT2G28085
AT2G28090
AT2G28160
AT2G28170
AT2G28220	-0.556208
AT2G28270
AT2G28280	-0.0906666
AT2G28315	0.120367
AT2G28355
AT2G28401
AT2G28405
AT2G28410	0.08377
AT2G28420
AT2G28490	0.0384159
AT2G28507	-0.161621
AT2G28560	-0.0522922
AT2G28580
AT2G28610
AT2G28625
AT2G28640
AT2G28671
AT2G28680	-0.0522922
AT2G28690
AT2G28700	0.0384159
AT2G28725	-0.0522922
AT2G28730	0.0384159
AT2G28750
AT2G28755
AT2G28760	0.278289
AT2G28770
AT2G28780
AT2G28850	-0.0522922
AT2G28860
AT2G28870	0.053252
AT2G28960
AT2G28970
AT2G28980
AT2G28990
AT2G29000
AT2G29010
AT2G29030
AT2G29040
AT2G29045	0.0384159
AT2G29090
AT2G29100	-0.0522922
AT2G29110
AT2G29125	-0.119185
AT2G29130
AT2G29150
AT2G29160	0.0384159
AT2G29165
AT2G29170
AT2G29220
AT2G29230
AT2G29240
AT2G29250
AT2G29263
AT2G29270	0.118297
AT2G29280
AT2G29290
AT2G29300
AT2G29310
AT2G29330	0.179367
AT2G29350
AT2G29360
AT2G29370	0.206089
AT2G29380	0.0240285
AT2G29410	0.0223294
AT2G29452	0.0384159
AT2G29520
AT2G29600
AT2G29620	-0.129819
AT2G29628
AT2G29654
AT2G29679
AT2G29710	-0.0522922
AT2G29750	0.0384159
AT2G29770
AT2G29780
AT2G29790
AT2G29800
AT2G29810	-0.158303
AT2G29820	-0.129618
AT2G29840
AT2G29860
AT2G29870
AT2G29880
AT2G29920
AT2G29930
AT2G29940	-0.0898674
AT2G30010	-0.179571
AT2G30032
AT2G30080	-0.0309494
AT2G30090
AT2G30115
AT2G30130
AT2G30180
AT2G30190
AT2G30210
AT2G30220
AT2G30230	-0.0976463
AT2G30240
AT2G30290
AT2G30300
AT2G30310
AT2G30340	0.08377
AT2G30362	-0.302094
AT2G30370
AT2G30380	0.113155
AT2G30420
AT2G30424	-0.0071721
AT2G30430
AT2G30432	0.403302
AT2G30450
AT2G30540
AT2G30560	-0.0522922
AT2G30615
AT2G30650
AT2G30660	0.0384159
AT2G30670
AT2G30690	-0.214958
AT2G30730	0.0384159
AT2G30750	0.560495
AT2G30760	0.0384159
AT2G30766
AT2G30770
AT2G30810
AT2G30820
AT2G30830	-0.0522922
AT2G30850
AT2G30890
AT2G30900
AT2G30925
AT2G30984
AT2G30985
AT2G31005
AT2G31018	-0.341726
AT2G31030
AT2G31035
AT2G31050
AT2G31080
AT2G31081
AT2G31082
AT2G31083
AT2G31085
AT2G31100	-0.0141102
AT2G31141	0.224533
AT2G31210	-0.137544
AT2G31215
AT2G31218
AT2G31220
AT2G31271
AT2G31310	-0.129819
AT2G31335
AT2G31345	-0.257696
AT2G31420
AT2G31425
AT2G31430
AT2G31432	-0.141418
AT2G31460
AT2G31520
AT2G31540	-0.0976463
AT2G31550
AT2G31590	-0.0168408
AT2G31620
AT2G31625
AT2G31690
AT2G31700
AT2G31720
AT2G31850
AT2G31860	0.118379
AT2G31862
AT2G31902
AT2G31920	-0.0976463
AT2G31930
AT2G31953
AT2G31957
AT2G31980	0.00102535
AT2G31981
AT2G31985	-0.223622
AT2G32050	-0.532825
AT2G32100
AT2G32110
AT2G32130
AT2G32160	0.08377
AT2G32179	-0.141418
AT2G32180
AT2G32200
AT2G32270
AT2G32273
AT2G32290	-0.0536437
AT2G32291	0.0384159
AT2G32300	0.114685
AT2G32310	0.0457901
AT2G32315	-0.00693816
AT2G32350
AT2G32360
AT2G32370	0.146497
AT2G32487
AT2G32490
AT2G32510	0.127089
AT2G32530	-0.0522922
AT2G32610	-0.0522922
AT2G32620
AT2G32645	-0.0288698
AT2G32680	0.175183
AT2G32690
AT2G32698
AT2G32740
AT2G32750
AT2G32785
AT2G32788
AT2G32820	-0.0841853
AT2G32835	0.171379
AT2G32860
AT2G32870
AT2G32880
AT2G32885
AT2G32890
AT2G32905
AT2G33006
AT2G33010	0.41647
AT2G33030
AT2G33050	0.482756
AT2G33051	0.382728
AT2G33070	-0.137544
AT2G33130	0.108613
AT2G33140
AT2G33160
AT2G33175
AT2G33190
AT2G33200
AT2G33230	-0.272775
AT2G33233
AT2G33260	0.299088
AT2G33270	-0.0862804
AT2G33280
AT2G33300	-0.145633
AT2G33350
AT2G33385
AT2G33509
AT2G33520
AT2G33650
AT2G33655
AT2G33660
AT2G33670
AT2G33690	-0.0545265
AT2G33705
AT2G33707	-0.0522922
AT2G33720	-0.080816
AT2G33750	-0.0522922
AT2G33775
AT2G33780	0.0384159
AT2G33790
AT2G33796	0.0384159
AT2G33810
AT2G33815
AT2G33850
AT2G33870	-0.00693816
AT2G33880
AT2G33890	0.0384159
AT2G33920
AT2G33930	0.169089
AT2G33940
AT2G33950
AT2G33960
AT2G33970
AT2G34000	0.199438
AT2G34010
AT2G34020
AT2G34030	-0.864883
AT2G34060	0.237827
AT2G34110
AT2G34120
AT2G34123
AT2G34130	-0.271762
AT2G34135	-0.0522922
AT2G34150
AT2G34180	-0.309496
AT2G34186
AT2G34204	-0.0976463
AT2G34208	-0.0976463
AT2G34224	0.0471674
AT2G34238	-0.0776187
AT2G34270	-0.0522922
AT2G34280
AT2G34290
AT2G34315
AT2G34320	0.0384159
AT2G34330	0.099056
AT2G34350	0.170329
AT2G34360	0.08377
AT2G34370
AT2G34430	0.0384159
AT2G34490
AT2G34500
AT2G34530
AT2G34540
AT2G34600	-0.180122
AT2G34610
AT2G34700
AT2G34740
AT2G34760	-0.41176
AT2G34800
AT2G34820
AT2G34825
AT2G34835
AT2G34850
AT2G34870
AT2G34880	0.335852
AT2G34890
AT2G34910
AT2G34925	-0.0522922
AT2G34940	-0.0410023
AT2G34950
AT2G34985
AT2G35070
AT2G35080	0.0570005
AT2G35090	-0.00693816
AT2G35180
AT2G35208
AT2G35215
AT2G35220
AT2G35250
AT2G35300
AT2G35310	-0.00693816
AT2G35380	0.0315793
AT2G35382	-0.161621
AT2G35384	-0.0976463
AT2G35387	-0.0976463
AT2G35460	0.685831
AT2G35580
AT2G35585
AT2G35612
AT2G35613
AT2G35615
AT2G35637
AT2G35640
AT2G35670	-0.0976463
AT2G35700	-0.0843964
AT2G35733
AT2G35747
AT2G35765
AT2G35850
AT2G35859	0.13501
AT2G35890	-0.0976463
AT2G35945
AT2G35960	0.0155265
AT2G35970
AT2G35980	-0.156057
AT2G35990
AT2G36020	-0.0522922
AT2G36026
AT2G36030
AT2G36040
AT2G36050
AT2G36053
AT2G36100
AT2G36110
AT2G36140
AT2G36150
AT2G36180	0.389064
AT2G36190
AT2G36255
AT2G36260
AT2G36261
AT2G36280
AT2G36295	-0.47441
AT2G36307	-0.252349
AT2G36325
AT2G36355
AT2G36402
AT2G36440
AT2G36450
AT2G36490
AT2G36500
AT2G36510
AT2G36520
AT2G36540	0.13581
AT2G36550
AT2G36560
AT2G36571
AT2G36590
AT2G36600
AT2G36610
AT2G36632
AT2G36640
AT2G36650
AT2G36660	0.231168
AT2G36690	0.08377
AT2G36695
AT2G36700
AT2G36710
AT2G36750	-0.0522922
AT2G36760
AT2G36770
AT2G36790
AT2G36792
AT2G36815
AT2G36830	0.553791
AT2G36854
AT2G36860
AT2G36870	-0.0522922
AT2G36881
AT2G36890	0.114235
AT2G36916	-0.00693816
AT2G36920	0.0384159
AT2G36940	-0.161621
AT2G36985	-0.127141
AT2G37000	0.621339
AT2G37010
AT2G37030
AT2G37040	-0.395455
AT2G37090	0.14671
AT2G37100
AT2G37140	0.675695
AT2G37210	0.358592
AT2G37260	-0.469766
AT2G37290	0.0384159
AT2G37300
AT2G37360
AT2G37362	-0.0522922
AT2G37380
AT2G37390
AT2G37440	0.0536338
AT2G37450	0.0629037
AT2G37460
AT2G37478
AT2G37480
AT2G37530	0.318443
AT2G37555	0.248558
AT2G37590
AT2G37610
AT2G37700	-0.0522922
AT2G37740
AT2G37780
AT2G37800
AT2G37810
AT2G37820
AT2G37830
AT2G37910	0.0384159
AT2G37925
AT2G37950
AT2G38030
AT2G38080	0.0365425
AT2G38110
AT2G38150
AT2G38152
AT2G38195	-0.0522922
AT2G38210	-0.104162
AT2G38220	-0.0522922
AT2G38300
AT2G38304
AT2G38320	-0.0601172
AT2G38325
AT2G38365
AT2G38380
AT2G38390
AT2G38500	-0.158303
AT2G38510
AT2G38520
AT2G38530	0.0384159
AT2G38540
AT2G38544
AT2G38590	0.229331
AT2G38870	0.379221
AT2G38900
AT2G38910	0.0384159
AT2G38990	-0.016783
AT2G38995
AT2G39010
AT2G39030	-0.0522922
AT2G39040
AT2G39060
AT2G39160	-0.0522922
AT2G39175	0.286567
AT2G39200	0.166629
AT2G39250	-0.0522922
AT2G39310	0.0384159
AT2G39330	0.0384159
AT2G39370
AT2G39410	-0.0142034
AT2G39430
AT2G39435	-0.60543
AT2G39470	-0.145065
AT2G39490	0.0492502
AT2G39510
AT2G39520
AT2G39530	0.0384159
AT2G39540
AT2G39560	0.08377
AT2G39600
AT2G39610
AT2G39640	0.0384159
AT2G39782
AT2G39790
AT2G39820	-0.0522922
AT2G39830	0.08377
AT2G39850
AT2G39851
AT2G39855
AT2G39860
AT2G39865
AT2G39885	0.248149
AT2G39920
AT2G39975
AT2G40004
AT2G40008
AT2G40050
AT2G40081
AT2G40113	0.128967
AT2G40116
AT2G40170
AT2G40210
AT2G40220
AT2G40233
AT2G40250
AT2G40260
AT2G40310
AT2G40320	-0.00693816
AT2G40435
AT2G40440
AT2G40450	0.0384159
AT2G40470
AT2G40475
AT2G40500	-0.214075
AT2G40560
AT2G40580	-0.346029
AT2G40610
AT2G40670
AT2G40680
AT2G40740	0.0384159
AT2G40745	-0.0976463
AT2G40750	0.325832
AT2G40790	-0.361759
AT2G40802	-0.0938688
AT2G40805	-0.0942137
AT2G40910	-0.00693816
AT2G40925	0.0384159
AT2G40990	-0.0759773
AT2G40995
AT2G41170	-0.167482
AT2G41178
AT2G41225
AT2G41230	-0.0999617
AT2G41231
AT2G41233
AT2G41240
AT2G41260
AT2G41270
AT2G41280
AT2G41300
AT2G41312	0.0770769
AT2G41330	-0.291232
AT2G41340	-0.113101
AT2G41342	0.0384159
AT2G41370	0.650471
AT2G41391
AT2G41400
AT2G41415	0.0384159
AT2G41440
AT2G41445
AT2G41473	-0.712304
AT2G41540	-0.387989
AT2G41570
AT2G41580
AT2G41590
AT2G41610	-0.0976463
AT2G41745
AT2G41850
AT2G41860
AT2G41870	-0.139964
AT2G41910	0.126859
AT2G41920
AT2G41930
AT2G41940
AT2G41970
AT2G41990	-0.0586564
AT2G41997
AT2G42000
AT2G42005	0.08377
AT2G42020
AT2G42050
AT2G42060	0.146497
AT2G42090	-0.00693816
AT2G42100	-0.00693816
AT2G42140
AT2G42180
AT2G42200
AT2G42250	0.126859
AT2G42388
AT2G42410
AT2G42420
AT2G42425
AT2G42430
AT2G42440
AT2G42460
AT2G42470
AT2G42480
AT2G42530	0.16973
AT2G42560	-0.579613
AT2G42660
AT2G42820
AT2G42830
AT2G42835
AT2G42840
AT2G42850
AT2G42870
AT2G42930
AT2G42940
AT2G42970
AT2G43018
AT2G43020
AT2G43060	0.452907
AT2G43137	0.0384159
AT2G43138
AT2G43139
AT2G43141	-0.00537129
AT2G43220	0.169879
AT2G43255
AT2G43261	-0.206487
AT2G43300
AT2G43371
AT2G43386
AT2G43390
AT2G43440	0.0384159
AT2G43450	-0.156877
AT2G43470	-0.0992634
AT2G43480	-0.241672
AT2G43510	0.431151
AT2G43535
AT2G43550	-0.0924854
AT2G43580
AT2G43590	0.179367
AT2G43600
AT2G43610
AT2G43670
AT2G43740	-0.0976463
AT2G43795
AT2G43840
AT2G43860
AT2G43865
AT2G43870	0.172476
AT2G43871
AT2G43880
AT2G43890	-0.0522922
AT2G43920
AT2G43932	-0.128803
AT2G44000	-0.093434
AT2G44030	-0.139118
AT2G44110	-0.0522922
AT2G44130
AT2G44175
AT2G44195	0.519382
AT2G44198
AT2G44220
AT2G44230
AT2G44240	-0.00693816
AT2G44250	0.184919
AT2G44255
AT2G44260
AT2G44290
AT2G44300	-0.756509
AT2G44304	-0.110122
AT2G44320
AT2G44330	-0.13715
AT2G44340
AT2G44383	0.0772769
AT2G44390
AT2G44400
AT2G44470	-0.0522922
AT2G44540
AT2G44550
AT2G44560
AT2G44570
AT2G44581	-0.268274
AT2G44740	-0.0717249
AT2G44745	0.139631
AT2G44780	-0.137644
AT2G44790	-0.454853
AT2G44800	-0.139964
AT2G44810
AT2G44890	0.103745
AT2G44910	0.08377
AT2G44925	0.08377
AT2G44930	0.0384159
AT2G44940	0.824402
AT2G44990
AT2G45020
AT2G45040	0.321571
AT2G45090	-0.0976463
AT2G45110
AT2G45120	0.190399
AT2G45161	0.08377
AT2G45180	-0.0496095
AT2G45190
AT2G45230
AT2G45315
AT2G45390
AT2G45400	-0.326767
AT2G45403
AT2G45406	0.217205
AT2G45410
AT2G45412
AT2G45420	0.147468
AT2G45434
AT2G45550
AT2G45560
AT2G45570	0.262203
AT2G45580
AT2G45610	0.0384159
AT2G45650	-0.0522922
AT2G45685	0.0461554
AT2G45760
AT2G45800	0.778332
AT2G45840	0.0384159
AT2G45900	0.234231
AT2G46120
AT2G46130	0.0384159
AT2G46190
AT2G46255	0.110442
AT2G46300
AT2G46308	0.137031
AT2G46360	0.476401
AT2G46480	0.307903
AT2G46493
AT2G46494
AT2G46495	0.128967
AT2G46570	-0.347634
AT2G46572
AT2G46630
AT2G46660
AT2G46662
AT2G46685
AT2G46720	-0.0522922
AT2G46740	-0.00693816
AT2G46760	0.0384159
AT2G46770
AT2G46787
AT2G46850
AT2G46860
AT2G46960
AT2G46990	0.118379
AT2G46995	-0.00693816
AT2G47015
AT2G47030
AT2G47040
AT2G47050
AT2G47100
AT2G47110
AT2G47115	-0.0522922
AT2G47120
AT2G47140
AT2G47150	-0.0522922
AT2G47200	-0.0847211
AT2G47240	0.08377
AT2G47270	-0.00693816
AT2G47280
AT2G47360	-0.105304
AT2G47430
AT2G47460
AT2G47485
AT2G47530
AT2G47540	0.197876
AT2G47560	-0.154256
AT2G47570
AT2G47585
AT2G47660
AT2G47670	0.157476
AT2G47720
AT2G47740
AT2G47810
AT2G47844	1.00039
AT2G47870
AT2G47880
AT2G47930	-0.0594868
AT2G48075	-0.0188106
AT2G48090
AT2G48121	0.335054
AT2G48130	-0.0522922
AT2G48140	-0.0522922
AT3G01010	0.0384159
AT3G01080	-0.00693816
AT3G01085
AT3G01140
AT3G01142
AT3G01185
AT3G01190
AT3G01202	-0.129819
AT3G01220	0.124073
AT3G01230
AT3G01240
AT3G01250
AT3G01260
AT3G01270
AT3G01311	-0.168017
AT3G01313
AT3G01316	0.161302
AT3G01322	-0.0522922
AT3G01323
AT3G01324
AT3G01325
AT3G01326
AT3G01327
AT3G01328
AT3G01329
AT3G01331
AT3G01345
AT3G01420
AT3G01440	0.550947
AT3G01470
AT3G01472
AT3G01490	-0.00693816
AT3G01500	0.0384159
AT3G01513	0.35478
AT3G01516	0.0384159
AT3G01530
AT3G01550
AT3G01572	-0.143029
AT3G01670
AT3G01680	0.08377
AT3G01700	0.553355
AT3G01705
AT3G01730	0.479825
AT3G01760	-0.0839685
AT3G01840
AT3G01870
AT3G01880
AT3G01900
AT3G01940	0.08377
AT3G01950	-0.0522922
AT3G01960
AT3G01961
AT3G02000	-0.383636
AT3G02020	0.107368
AT3G02100
AT3G02110	0.0620437
AT3G02125	-0.0876044
AT3G02270	0.0384159
AT3G02310
AT3G02315
AT3G02335
AT3G02430
AT3G02440
AT3G02468
AT3G02470	-0.268499
AT3G02480
AT3G02493
AT3G02500
AT3G02590	-0.0522922
AT3G02645	0.217205
AT3G02670
AT3G02715
AT3G02960
AT3G03080	0.0384159
AT3G03190	0.096678
AT3G03200
AT3G03230
AT3G03272
AT3G03280
AT3G03290
AT3G03400
AT3G03405
AT3G03410
AT3G03430	-0.216834
AT3G03456
AT3G03470	-0.148873
AT3G03480
AT3G03500	0.0277146
AT3G03510
AT3G03620	-0.00693816
AT3G03626
AT3G03640	0.673578
AT3G03650	0.0384159
AT3G03660	0.249613
AT3G03670
AT3G03700	-0.0761276
AT3G03702	-0.166094
AT3G03726
AT3G03730	0.0384159
AT3G03760
AT3G03776	0.226663
AT3G03800	-0.211169
AT3G03820
AT3G03826
AT3G03828
AT3G03830
AT3G03840
AT3G03845
AT3G03847
AT3G03850
AT3G03852
AT3G03870	0.15099
AT3G03910
AT3G03930	-0.529544
AT3G04030
AT3G04100	-0.0976463
AT3G04150
AT3G04170
AT3G04180
AT3G04181	-0.122209
AT3G04184	0.384527
AT3G04190	-0.357602
AT3G04200	-0.103944
AT3G04250
AT3G04270
AT3G04280
AT3G04290
AT3G04300	-0.0976463
AT3G04320
AT3G04330
AT3G04360	0.0498034
AT3G04370
AT3G04390
AT3G04410	-0.0545265
AT3G04445	0.164706
AT3G04525
AT3G04545
AT3G04570	0.376757
AT3G04700
AT3G04715
AT3G04717	0.08377
AT3G04721
AT3G04732
AT3G04735	-0.00693816
AT3G04765
AT3G04800
AT3G04855	0.0384159
AT3G04900	-0.0976463
AT3G04903
AT3G04910	-0.238857
AT3G04943
AT3G04945
AT3G04990	0.150804
AT3G04997
AT3G05080
AT3G05140	0.25469
AT3G05180	-0.0522922
AT3G05193
AT3G05310	-0.0976463
AT3G05327
AT3G05400	-0.82642
AT3G05425
AT3G05440
AT3G05450
AT3G05460
AT3G05470	0.20885
AT3G05525
AT3G05540	0.308966
AT3G05600
AT3G05602
AT3G05610
AT3G05620
AT3G05725
AT3G05727	0.146312
AT3G05730
AT3G05741
AT3G05746
AT3G05755
AT3G05770	-0.0522922
AT3G05780
AT3G05800
AT3G05835
AT3G05858
AT3G05860
AT3G05905	-0.483945
AT3G05930	0.0384159
AT3G05936
AT3G05950	-0.0505133
AT3G05960	0.0384159
AT3G05975
AT3G05980	-0.0976463
AT3G06000
AT3G06019	-0.0522922
AT3G06035	-0.0463005
AT3G06070
AT3G06090
AT3G06100	0.0594762
AT3G06105
AT3G06120
AT3G06142
AT3G06145
AT3G06160	0.197635
AT3G06220
AT3G06230
AT3G06280
AT3G06335
AT3G06390
AT3G06460
AT3G06490	0.0893144
AT3G06520	0.0451225
AT3G06545	-0.0522922
AT3G06640	0.159214
AT3G06665
AT3G06778
AT3G06840	0.0384159
AT3G06868	-0.0522922
AT3G06870
AT3G06895
AT3G06900
AT3G06962
AT3G06970
AT3G06985	-0.177539
AT3G06995
AT3G07005
AT3G07025
AT3G07055
AT3G07070
AT3G07115
AT3G07185
AT3G07195
AT3G07380
AT3G07425
AT3G07450	-0.00693816
AT3G07490	-0.214421
AT3G07522	-0.149799
AT3G07600	-0.237499
AT3G07620
AT3G07710
AT3G07820	-0.0522922
AT3G07830
AT3G07840
AT3G07850
AT3G07900	0.119917
AT3G07920	0.18533
AT3G07970
AT3G07990	0.08377
AT3G08000	-0.0183116
AT3G08560	0.213708
AT3G08636
AT3G08660	-0.0496095
AT3G08700	-0.29206
AT3G08750
AT3G08762
AT3G08770	0.128967
AT3G08860	-0.280899
AT3G08900	0.292832
AT3G08920	0.829485
AT3G09110
AT3G09120	-0.346831
AT3G09130
AT3G09140
AT3G09165	0.0282926
AT3G09220
AT3G09260	-0.252349
AT3G09280	0.0384159
AT3G09285	0.0384159
AT3G09290	-0.0976463
AT3G09330
AT3G09340
AT3G09375
AT3G09380
AT3G09385	0.193668
AT3G09450	-0.0976463
AT3G09505
AT3G09510
AT3G09530
AT3G09585
AT3G09590
AT3G09595
AT3G09750	0.112267
AT3G09790	-0.153203
AT3G09863
AT3G09870	-0.0545265
AT3G09910	-0.791653
AT3G09930	0.0384159
AT3G09950
AT3G09960
AT3G09975
AT3G09990
AT3G10000
AT3G10015
AT3G10035
AT3G10080	-0.00693816
AT3G10100
AT3G10113	-0.0118992
AT3G10114	0.199922
AT3G10185	0.08377
AT3G10195	-0.137544
AT3G10280	0.0384159
AT3G10282	0.0395561
AT3G10340	0.255728
AT3G10415	-0.0522922
AT3G10430	0.08377
AT3G10439
AT3G10460
AT3G10470	0.0917956
AT3G10510	-0.0976463
AT3G10525	-0.0496095
AT3G10526
AT3G10560	-0.0165339
AT3G10575
AT3G10580	0.653219
AT3G10585
AT3G10590	0.0585473
AT3G10595
AT3G10680	-0.194559
AT3G10710	0.0384159
AT3G10720
AT3G10745
AT3G10750	0.267085
AT3G10840	0.0824631
AT3G10845
AT3G10870
AT3G10900
AT3G10910
AT3G10912
AT3G10950	0.226667
AT3G10974
AT3G10986	-0.13715
AT3G10990
AT3G11060
AT3G11090
AT3G11110	0.0945419
AT3G11170	-0.973533
AT3G11180
AT3G11210	-0.22945
AT3G11260
AT3G11285
AT3G11300
AT3G11310
AT3G11325	-0.377836
AT3G11350	0.0546558
AT3G11370
AT3G11380
AT3G11385	-0.34891
AT3G11390
AT3G11395
AT3G11397
AT3G11402
AT3G11405
AT3G11430	-1.08304
AT3G11435	-0.0522922
AT3G11480
AT3G11505
AT3G11550	-0.148067
AT3G11570	0.573741
AT3G11591	-0.708164
AT3G11600	-0.158303
AT3G11640	-0.735908
AT3G11673
AT3G11680
AT3G11740
AT3G11773	0.0650674
AT3G11825
AT3G11870	-0.0522922
AT3G11920	-0.0522922
AT3G11930	0.0399138
AT3G11980
AT3G11990
AT3G12000
AT3G12010
AT3G12012
AT3G12090
AT3G12143
AT3G12145
AT3G12160
AT3G12190
AT3G12203
AT3G12220	-0.0522922
AT3G12230
AT3G12240
AT3G12385
AT3G12420	-0.0347925
AT3G12450
AT3G12470
AT3G12502	0.134229
AT3G12540
AT3G12545	-0.151278
AT3G12585	-0.146651
AT3G12660
AT3G12710
AT3G12720
AT3G12730	0.0111686
AT3G12775	0.0384159
AT3G12820	0.0384159
AT3G12840	0.0384159
AT3G12850
AT3G12880	0.08377
AT3G12890	-0.0976463
AT3G12900
AT3G12955
AT3G12960	-0.0314248
AT3G12970	0.173883
AT3G12977	0.625568
AT3G13020	0.200194
AT3G13061
AT3G13130
AT3G13140	-0.0522922
AT3G13205
AT3G13220	-0.195282
AT3G13223
AT3G13227	0.08377
AT3G13228
AT3G13229
AT3G13240
AT3G13250
AT3G13260
AT3G13270
AT3G13335
AT3G13370	0.0384159
AT3G13390	0.0384159
AT3G13400	-0.0522922
AT3G13403
AT3G13404
AT3G13405
AT3G13433	0.0384159
AT3G13435	0.503149
AT3G13438	-0.348299
AT3G13525	0.47265
AT3G13590
AT3G13594	-0.42945
AT3G13600	0.142651
AT3G13610	0.128967
AT3G13624	0.0384159
AT3G13630	-0.0522922
AT3G13660
AT3G13672	0.047781
AT3G13686
AT3G13700
AT3G13710
AT3G13724	0.242808
AT3G13784	0.0384159
AT3G13825
AT3G13830
AT3G13840
AT3G13850	0.178414
AT3G13855
AT3G13857
AT3G13890	0.14095
AT3G13898	0.0384159
AT3G13960
AT3G14025	-0.0746862
AT3G14030
AT3G14040
AT3G14140	0.180244
AT3G14170
AT3G14185
AT3G14210	-0.462322
AT3G14250
AT3G14260
AT3G14320	0.118379
AT3G14340
AT3G14362
AT3G14370	0.08377
AT3G14380
AT3G14385
AT3G14395	0.335571
AT3G14431
AT3G14452	-0.145633
AT3G14475
AT3G14480
AT3G14490
AT3G14500	0.08377
AT3G14510	-0.0522922
AT3G14515
AT3G14520
AT3G14530
AT3G14540
AT3G14630	-0.647755
AT3G14640	0.16064
AT3G14670
AT3G14700
AT3G14710
AT3G14735
AT3G14760
AT3G14820
AT3G14850	0.377302
AT3G14855
AT3G14950	0.297163
AT3G14970
AT3G14981
AT3G15050	-0.413686
AT3G15055
AT3G15111
AT3G15115	-0.3711
AT3G15170	0.0795525
AT3G15250
AT3G15251
AT3G15310
AT3G15320	-0.405089
AT3G15330	-0.0522922
AT3G15356	-0.784387
AT3G15359	0.0384159
AT3G15370	-0.0540131
AT3G15440
AT3G15490	-0.0522922
AT3G15534	0.0892094
AT3G15536	0.08377
AT3G15548
AT3G15570	0.0384159
AT3G15578
AT3G15585
AT3G15604
AT3G15650
AT3G15670
AT3G15700
AT3G15800	-0.0522922
AT3G15830
AT3G15840
AT3G15860
AT3G15870
AT3G15909
AT3G15910	-0.467884
AT3G15935
AT3G15950	-0.0522922
AT3G15960
AT3G16040
AT3G16070	0.0548524
AT3G16117
AT3G16120
AT3G16130
AT3G16210
AT3G16300	0.0804861
AT3G16360
AT3G16370
AT3G16380	0.0384159
AT3G16415
AT3G16420
AT3G16430
AT3G16432
AT3G16440
AT3G16450
AT3G16470	0.0752693
AT3G16490	0.193799
AT3G16540
AT3G16550	0.08377
AT3G16552
AT3G16555	0.0384159
AT3G16600	0.08377
AT3G16660
AT3G16670
AT3G16680
AT3G16690
AT3G16712
AT3G16820
AT3G16851
AT3G16880
AT3G16895	-0.0976463
AT3G16920
AT3G16930
AT3G16960
AT3G16970
AT3G17010	0.28189
AT3G17050
AT3G17060
AT3G17070	0.0384159
AT3G17080	-0.0522922
AT3G17130	0.162078
AT3G17140
AT3G17150
AT3G17152
AT3G17155
AT3G17180	-0.00693816
AT3G17200
AT3G17203
AT3G17230
AT3G17261
AT3G17265
AT3G17370	0.568089
AT3G17480
AT3G17490
AT3G17500	-0.0522922
AT3G17520
AT3G17530	-0.0841853
AT3G17540
AT3G17550
AT3G17560
AT3G17570
AT3G17580
AT3G17600	0.08377
AT3G17620	-0.202911
AT3G17675	0.0384159
AT3G17720	-0.153615
AT3G17730
AT3G17760
AT3G17845
AT3G17980	-0.690055
AT3G17998
AT3G18000
AT3G18010	0.0384159
AT3G18120
AT3G18150
AT3G18200	0.08377
AT3G18217
AT3G18220
AT3G18235	0.235486
AT3G18260
AT3G18282	0.0384159
AT3G18291
AT3G18330	-0.406556
AT3G18340
AT3G18360	0.0384159
AT3G18362
AT3G18400	-0.0522922
AT3G18450
AT3G18460
AT3G18470
AT3G18485
AT3G18518
AT3G18530
AT3G18535
AT3G18550
AT3G18560	0.0384159
AT3G18570	-0.0321169
AT3G18590
AT3G18650
AT3G18660
AT3G18670
AT3G18700
AT3G18715
AT3G18777
AT3G18779
AT3G18810	0.00445438
AT3G18815
AT3G18827
AT3G18845	0.499034
AT3G18895
AT3G18900	0.157923
AT3G18952
AT3G18955
AT3G18957
AT3G18960
AT3G19002	-0.0522922
AT3G19025
AT3G19035
AT3G19045
AT3G19055
AT3G19070
AT3G19085	-0.0522922
AT3G19090
AT3G19140
AT3G19160
AT3G19184	0.0384159
AT3G19235
AT3G19270	-0.00693816
AT3G19274	-0.00693816
AT3G19320
AT3G19323
AT3G19350	0.68695
AT3G19410
AT3G19430
AT3G19560	0.0659632
AT3G19595	-0.158048
AT3G19600
AT3G19610
AT3G19615
AT3G19620
AT3G19663	-0.00335967
AT3G19690	0.161422
AT3G19710	0.075012
AT3G19850
AT3G19880
AT3G19890	-0.0976463
AT3G19920	-0.474603
AT3G19940
AT3G20030
AT3G20075
AT3G20083
AT3G20085
AT3G20087	0.232903
AT3G20110	-0.0436178
AT3G20140	0.181885
AT3G20155	0.0384159
AT3G20160	0.156353
AT3G20180
AT3G20190	0.0384159
AT3G20210
AT3G20220
AT3G20340
AT3G20360
AT3G20362
AT3G20365
AT3G20370
AT3G20380	0.0425818
AT3G20395
AT3G20400
AT3G20450
AT3G20460	-0.0522922
AT3G20470
AT3G20541
AT3G20555
AT3G20557
AT3G20570	0.0520211
AT3G20580	-0.0976463
AT3G20590
AT3G20610	0.341187
AT3G20655
AT3G20690	0.0384159
AT3G20700
AT3G20705
AT3G20750	0.0525124
AT3G20760	-0.0522922
AT3G20820	0.825942
AT3G20840
AT3G20850	-0.00693816
AT3G20865	0.0568291
AT3G20880
AT3G20885
AT3G20900	-0.145725
AT3G20935	-0.0976463
AT3G20940
AT3G20960	0.478988
AT3G20966
AT3G20978
AT3G20980
AT3G20993	-0.0522922
AT3G20997
AT3G21090
AT3G21130	0.0384159
AT3G21150	0.314584
AT3G21170
AT3G21180	-0.136907
AT3G21210
AT3G21260
AT3G21280	0.250998
AT3G21330
AT3G21338
AT3G21340
AT3G21351	-0.533678
AT3G21352
AT3G21370
AT3G21371
AT3G21380
AT3G21410
AT3G21450
AT3G21460
AT3G21475
AT3G21481	0.0384159
AT3G21490	-0.0522922
AT3G21500
AT3G21510
AT3G21520
AT3G21550
AT3G21570	0.118315
AT3G21590
AT3G21600	-0.262267
AT3G21620
AT3G21660	0.0459218
AT3G21730
AT3G21755	0.0384159
AT3G21760
AT3G21780	-0.100406
AT3G21781
AT3G21791
AT3G21800
AT3G21805	0.233699
AT3G21830
AT3G21840	-0.0522922
AT3G21850	-0.0976463
AT3G21860	-0.0937333
AT3G21880
AT3G21890	0.127089
AT3G21900
AT3G21910
AT3G21920
AT3G21930
AT3G21933
AT3G21937	-0.0841853
AT3G21940
AT3G21945
AT3G21950
AT3G21960
AT3G21965
AT3G21970
AT3G21980
AT3G21985
AT3G21990
AT3G22000
AT3G22010
AT3G22020
AT3G22022
AT3G22030
AT3G22040
AT3G22050
AT3G22053
AT3G22057
AT3G22060	-0.127185
AT3G22070
AT3G22072
AT3G22080
AT3G22100	0.917346
AT3G22104
AT3G22120
AT3G22121
AT3G22133
AT3G22136
AT3G22142	-0.137061
AT3G22183
AT3G22210	0.192827
AT3G22231	-0.0182754
AT3G22232
AT3G22234
AT3G22235	-0.670536
AT3G22237
AT3G22238
AT3G22250	-0.0976463
AT3G22275
AT3G22340
AT3G22350	0.0384159
AT3G22360
AT3G22400	0.230842
AT3G22415
AT3G22420	0.08377
AT3G22421
AT3G22436	-0.0522922
AT3G22490	-0.0522922
AT3G22492
AT3G22500
AT3G22510
AT3G22540
AT3G22555
AT3G22560
AT3G22570
AT3G22580
AT3G22620
AT3G22640	0.0384159
AT3G22650
AT3G22710
AT3G22720
AT3G22723
AT3G22730
AT3G22740	-0.306798
AT3G22820	0.4686
AT3G22830	0.08377
AT3G22840	0.308764
AT3G22870
AT3G22945
AT3G22955
AT3G22968
AT3G22970
AT3G23040	-0.0976463
AT3G23050
AT3G23085
AT3G23109	-0.0423966
AT3G23125	0.0384159
AT3G23130
AT3G23140
AT3G23145	-0.0827294
AT3G23165
AT3G23167
AT3G23171
AT3G23172	-0.0522922
AT3G23175
AT3G23180
AT3G23190
AT3G23220
AT3G23230
AT3G23245	0.0959128
AT3G23270	0.0384159
AT3G23320
AT3G23326	-0.141107
AT3G23350
AT3G23360
AT3G23380
AT3G23420	0.0384159
AT3G23450
AT3G23460
AT3G23470
AT3G23510
AT3G23530
AT3G23560	0.0384159
AT3G23630
AT3G23633
AT3G23635
AT3G23637
AT3G23645
AT3G23650
AT3G23680
AT3G23685
AT3G23715
AT3G23727
AT3G23850
AT3G23860	-0.260847
AT3G23880	-0.346848
AT3G23930
AT3G23955	-0.00693816
AT3G23960
AT3G24005	0.126408
AT3G24060
AT3G24065
AT3G24068
AT3G24093
AT3G24110	0.145377
AT3G24130
AT3G24140	-0.0522922
AT3G24210	0.08377
AT3G24216
AT3G24220
AT3G24225
AT3G24230
AT3G24240
AT3G24250
AT3G24260
AT3G24270
AT3G24290
AT3G24300	0.0384159
AT3G24310	0.0857835
AT3G24330
AT3G24332
AT3G24365
AT3G24370
AT3G24380
AT3G24385
AT3G24390	0.210724
AT3G24400
AT3G24420
AT3G24450	-0.0522922
AT3G24465
AT3G24508
AT3G24510
AT3G24513	-0.0976463
AT3G24518	-0.143152
AT3G24520	0.118379
AT3G24535
AT3G24580
AT3G24600	0.0384159
AT3G24610	0.114685
AT3G24612	0.0289304
AT3G24614	-0.00693816
AT3G24615	0.0384159
AT3G24620	0.0384159
AT3G24630
AT3G24640
AT3G24650	0.150167
AT3G24675
AT3G24680
AT3G24690
AT3G24700
AT3G24710
AT3G24750
AT3G24790
AT3G24900	-0.0759773
AT3G24929
AT3G25014
AT3G25050
AT3G25090
AT3G25099
AT3G25160	-0.0499251
AT3G25165
AT3G25170
AT3G25180
AT3G25182	0.557961
AT3G25190
AT3G25200
AT3G25221
AT3G25225
AT3G25260
AT3G25265
AT3G25270	0.08377
AT3G25280
AT3G25420
AT3G25450	0.0384159
AT3G25460
AT3G25485
AT3G25550	0.08377
AT3G25570
AT3G25572
AT3G25573	-0.0522922
AT3G25577
AT3G25630
AT3G25640	0.0384159
AT3G25650
AT3G25670
AT3G25715
AT3G25716
AT3G25717	-0.198059
AT3G25725
AT3G25727
AT3G25750	-0.0522922
AT3G25770	-0.00693816
AT3G25795	-0.0635322
AT3G25810	-0.0522922
AT3G25820
AT3G25830
AT3G25850
AT3G25855
AT3G25905
AT3G25930
AT3G25950
AT3G25960
AT3G26110	0.169879
AT3G26120
AT3G26125	-0.0329396
AT3G26140
AT3G26147	-0.00851158
AT3G26150	0.223425
AT3G26160
AT3G26190
AT3G26200	0.0384159
AT3G26210	0.449392
AT3G26220	-0.0352638
AT3G26230	0.0384159
AT3G26235
AT3G26240
AT3G26250
AT3G26260
AT3G26265
AT3G26270
AT3G26280
AT3G26290
AT3G26295
AT3G26300
AT3G26310
AT3G26320
AT3G26330
AT3G26350	-0.179933
AT3G26390
AT3G26420	-0.0522922
AT3G26430	-0.0636919
AT3G26450	-0.261776
AT3G26460
AT3G26486	-0.0976463
AT3G26511
AT3G26525
AT3G26530
AT3G26561
AT3G26605
AT3G26610
AT3G26614	0.0384159
AT3G26616	0.0384159
AT3G26620
AT3G26660
AT3G26690	0.08377
AT3G26742
AT3G26744	0.0384159
AT3G26747
AT3G26775
AT3G26790
AT3G26800	-0.0213627
AT3G26805
AT3G26812
AT3G26813
AT3G26815
AT3G26816
AT3G26818
AT3G26819
AT3G26860
AT3G26870
AT3G26872
AT3G26880
AT3G26922
AT3G26930
AT3G26934
AT3G26940
AT3G27040	-0.0522922
AT3G27070	-0.129819
AT3G27095	0.0384159
AT3G27200	0.497411
AT3G27250	0.172506
AT3G27283
AT3G27321
AT3G27327
AT3G27328
AT3G27329	0.0384159
AT3G27331
AT3G27415
AT3G27416
AT3G27425
AT3G27440	0.039215
AT3G27450	-0.488608
AT3G27510	0.0384159
AT3G27555
AT3G27590
AT3G27600	-0.158303
AT3G27650	0.0506065
AT3G27660	-0.019153
AT3G27680
AT3G27690
AT3G27785
AT3G27800
AT3G27809
AT3G27810
AT3G27825
AT3G27831	-0.0732356
AT3G27835
AT3G27840
AT3G27845
AT3G27870	0.157476
AT3G27886
AT3G27895	0.12886
AT3G27900	-0.0976463
AT3G27920
AT3G27940	-0.00693816
AT3G27950	-0.399781
AT3G27980
AT3G27990
AT3G27997
AT3G27999
AT3G28005
AT3G28007
AT3G28010
AT3G28020
AT3G28040
AT3G28060	0.258932
AT3G28080
AT3G28110
AT3G28120
AT3G28130	0.0384159
AT3G28157
AT3G28170	0.0536338
AT3G28190	-0.313236
AT3G28216
AT3G28220	-0.0522922
AT3G28223
AT3G28230	-0.0522922
AT3G28243	-0.0976463
AT3G28250
AT3G28260
AT3G28270
AT3G28280
AT3G28290
AT3G28291
AT3G28295
AT3G28300
AT3G28310	-0.0976463
AT3G28315
AT3G28320	-0.352444
AT3G28321
AT3G28345	-0.402136
AT3G28400
AT3G28410
AT3G28412
AT3G28415	-0.00693816
AT3G28420
AT3G28440
AT3G28470	-0.490736
AT3G28490
AT3G28510
AT3G28520
AT3G28530
AT3G28550
AT3G28560	-0.0522922
AT3G28570	-0.460604
AT3G28590
AT3G28600	-0.200619
AT3G28650	-0.269017
AT3G28674
AT3G28680	0.0384159
AT3G28685
AT3G28695
AT3G28705
AT3G28750
AT3G28760
AT3G28770
AT3G28780
AT3G28790
AT3G28800
AT3G28810
AT3G28820
AT3G28830
AT3G28840	-0.0522922
AT3G28855
AT3G28857
AT3G28865
AT3G28870
AT3G28917
AT3G28918
AT3G28923	0.0384159
AT3G28925
AT3G28955
AT3G28958	0.590497
AT3G28960	-0.0522922
AT3G28980
AT3G28985
AT3G28990
AT3G29020
AT3G29030
AT3G29033
AT3G29035	0.0384159
AT3G29036
AT3G29037
AT3G29040
AT3G29050
AT3G29060
AT3G29070
AT3G29077
AT3G29080	0.047331
AT3G29095
AT3G29105
AT3G29110	-0.00693816
AT3G29120
AT3G29150
AT3G29152
AT3G29153	-0.187307
AT3G29156
AT3G29175	-0.287735
AT3G29187
AT3G29190
AT3G29195
AT3G29225	0.0708895
AT3G29252
AT3G29255
AT3G29260
AT3G29265	0.0384159
AT3G29300
AT3G29305
AT3G29365	-0.196613
AT3G29370
AT3G29380	-0.372527
AT3G29385
AT3G29420
AT3G29430
AT3G29431
AT3G29440
AT3G29450	0.185138
AT3G29470	0.240703
AT3G29480	0.196309
AT3G29515
AT3G29520
AT3G29525
AT3G29540
AT3G29545
AT3G29550
AT3G29560	0.0384159
AT3G29570
AT3G29572	0.286807
AT3G29575
AT3G29577
AT3G29578
AT3G29580	0.448121
AT3G29590	-0.0919302
AT3G29595	0.711347
AT3G29600	0.0384159
AT3G29620
AT3G29630
AT3G29632
AT3G29635
AT3G29636
AT3G29638
AT3G29640
AT3G29641	-0.0522922
AT3G29642
AT3G29643	0.0384159
AT3G29644
AT3G29647
AT3G29670	0.649737
AT3G29690
AT3G29695
AT3G29720
AT3G29725
AT3G29738
AT3G29740	0.08377
AT3G29762
AT3G29763	-0.221804
AT3G29764	0.0384159
AT3G29767
AT3G29768
AT3G29769
AT3G29771
AT3G29772
AT3G29773
AT3G29774
AT3G29775
AT3G29777
AT3G29778
AT3G29779
AT3G29780
AT3G29781
AT3G29782
AT3G29783
AT3G29784
AT3G29785
AT3G29786
AT3G29787	0.284267
AT3G29788
AT3G29789
AT3G29790
AT3G29792
AT3G29796
AT3G29797
AT3G29798
AT3G29800
AT3G29805	0.184919
AT3G29820
AT3G30145
AT3G30147
AT3G30150
AT3G30160
AT3G30180
AT3G30183
AT3G30187
AT3G30190
AT3G30200	0.08377
AT3G30210	1.2392
AT3G30211
AT3G30212
AT3G30213
AT3G30216
AT3G30219
AT3G30220
AT3G30222
AT3G30230	0.0384159
AT3G30235
AT3G30240
AT3G30245
AT3G30247
AT3G30250
AT3G30260
AT3G30280
AT3G30281
AT3G30290
AT3G30330	0.0415048
AT3G30335
AT3G30340
AT3G30345
AT3G30350	0.114685
AT3G30370	-0.0761276
AT3G30383
AT3G30384
AT3G30385
AT3G30386
AT3G30387
AT3G30388
AT3G30391
AT3G30405	0.173219
AT3G30410	0.00898625
AT3G30411
AT3G30413
AT3G30415	0.0384159
AT3G30416	0.184325
AT3G30420
AT3G30430
AT3G30433	-0.00693816
AT3G30436	0.0384159
AT3G30456
AT3G30480
AT3G30490
AT3G30500
AT3G30505
AT3G30510
AT3G30520
AT3G30530
AT3G30540
AT3G30550	-0.0522922
AT3G30560
AT3G30570
AT3G30580
AT3G30590
AT3G30600
AT3G30610
AT3G30620	0.0384159
AT3G30630
AT3G30640	0.0384159
AT3G30645
AT3G30650	-0.0522922
AT3G30655	0.1043
AT3G30660
AT3G30665	0.129438
AT3G30685
AT3G30690
AT3G30700	-0.0522922
AT3G30705
AT3G30708
AT3G30709
AT3G30710	-0.0522922
AT3G30711
AT3G30712
AT3G30713
AT3G30714
AT3G30715
AT3G30716	-0.0522922
AT3G30717
AT3G30718	0.08377
AT3G30719
AT3G30721
AT3G30722	0.0384159
AT3G30724	-0.0522922
AT3G30727
AT3G30730
AT3G30733
AT3G30740
AT3G30742	0.08377
AT3G30743	-0.0522922
AT3G30745	0.0277146
AT3G30747	0.0548836
AT3G30748
AT3G30750
AT3G30755
AT3G30760
AT3G30763	-0.0558375
AT3G30764	0.00217694
AT3G30766
AT3G30768	0.0384159
AT3G30769
AT3G30800	0.08377
AT3G30805	0.08377
AT3G30810	0.117768
AT3G30811
AT3G30812
AT3G30813	-0.245768
AT3G30814	0.08377
AT3G30815	-0.0522922
AT3G30816	0.287566
AT3G30818	-0.183651
AT3G30820
AT3G30821	-0.199579
AT3G30831
AT3G30832
AT3G30835
AT3G30839
AT3G30842
AT3G30844	0.08377
AT3G30845
AT3G30847
AT3G30848
AT3G30849
AT3G30852
AT3G30859
AT3G30885
AT3G31005
AT3G31023
AT3G31051
AT3G31068
AT3G31161
AT3G31300
AT3G31310
AT3G31312
AT3G31314
AT3G31317
AT3G31320
AT3G31340	-0.218293
AT3G31350
AT3G31355	-0.235042
AT3G31356	0.0818096
AT3G31357
AT3G31358
AT3G31359	0.0708895
AT3G31360
AT3G31365
AT3G31367
AT3G31370	-0.310522
AT3G31373
AT3G31374
AT3G31375
AT3G31377
AT3G31380
AT3G31390	0.153646
AT3G31395
AT3G31400
AT3G31401
AT3G31402
AT3G31403
AT3G31406
AT3G31410	0.0408013
AT3G31420	-0.00693816
AT3G31422	-0.0976463
AT3G31425
AT3G31430	0.535423
AT3G31440
AT3G31442
AT3G31460	-0.13003
AT3G31470
AT3G31475	-0.0711353
AT3G31510	-0.0421356
AT3G31530	0.0384159
AT3G31540
AT3G31720	-0.0617305
AT3G31900
AT3G31902
AT3G31903
AT3G31905	0.128967
AT3G31906
AT3G31908	0.250309
AT3G31909	-0.0533541
AT3G31930
AT3G31935
AT3G31940
AT3G31945	-0.173663
AT3G31950	0.0384159
AT3G31960	0.0384159
AT3G31980	-0.452726
AT3G31993	-0.288243
AT3G31996
AT3G32000	-0.452108
AT3G32010	-0.321807
AT3G32020	-0.0522922
AT3G32021
AT3G32022
AT3G32023
AT3G32024
AT3G32026	0.223421
AT3G32027
AT3G32028	-0.0717249
AT3G32029
AT3G32030
AT3G32031
AT3G32032
AT3G32033	0.0536706
AT3G32035
AT3G32036
AT3G32040
AT3G32047
AT3G32050	0.0384159
AT3G32052	-0.121179
AT3G32060
AT3G32090
AT3G32091	-0.0206662
AT3G32093
AT3G32095
AT3G32100
AT3G32112
AT3G32115
AT3G32120
AT3G32130
AT3G32135
AT3G32140	0.0384159
AT3G32150
AT3G32160
AT3G32164
AT3G32168
AT3G32172
AT3G32176
AT3G32180
AT3G32190
AT3G32200
AT3G32205
AT3G32210	-0.0558375
AT3G32220	-0.0522922
AT3G32223	0.283926
AT3G32250	0.425029
AT3G32260	-0.0522922
AT3G32270
AT3G32275	0.0384159
AT3G32280
AT3G32290
AT3G32295	0.0384159
AT3G32300
AT3G32305	0.0721418
AT3G32310
AT3G32313
AT3G32316
AT3G32320	0.0384159
AT3G32330
AT3G32340	0.0216657
AT3G32360
AT3G32370
AT3G32371
AT3G32373
AT3G32375
AT3G32377	0.117767
AT3G32383
AT3G32385
AT3G32387
AT3G32393	0.199994
AT3G32394
AT3G32395
AT3G32397
AT3G32405	0.128855
AT3G32410	0.225593
AT3G32425	0.08377
AT3G32435
AT3G32445
AT3G32455
AT3G32465
AT3G32475
AT3G32880	0.207331
AT3G32890	0.106493
AT3G32894	0.0384159
AT3G32896
AT3G32897
AT3G32898
AT3G32899	-0.00693816
AT3G32902
AT3G32903	0.392738
AT3G32904
AT3G32905
AT3G32917	-0.220807
AT3G32925
AT3G32960
AT3G32970	0.199438
AT3G32975	-0.13979
AT3G32980
AT3G33000
AT3G33002
AT3G33004
AT3G33005
AT3G33006	0.364358
AT3G33008
AT3G33025
AT3G33030
AT3G33035
AT3G33045
AT3G33055	-0.00693816
AT3G33064
AT3G33065	-0.129819
AT3G33069	0.110323
AT3G33070
AT3G33071
AT3G33072	-0.0976463
AT3G33074	0.0384159
AT3G33075
AT3G33076
AT3G33079	-0.0206662
AT3G33081	0.0708895
AT3G33082	-0.146185
AT3G33083
AT3G33084
AT3G33085	0.35873
AT3G33091
AT3G33094
AT3G33097	0.08377
AT3G33100
AT3G33103
AT3G33106
AT3G33109
AT3G33112
AT3G33115
AT3G33118
AT3G33121
AT3G33124	0.0560832
AT3G33127	0.182432
AT3G33130
AT3G33131
AT3G33133	-0.00693816
AT3G33136
AT3G33139
AT3G33142
AT3G33151	0.0322627
AT3G33154
AT3G33157
AT3G33160
AT3G33163
AT3G33166	0.169879
AT3G33175	0.135322
AT3G33178
AT3G33181	0.0384159
AT3G33185	-0.00693816
AT3G33187
AT3G33189	-0.00693816
AT3G33193
AT3G33197	-0.0522922
AT3G33201	-0.187821
AT3G33205	0.465074
AT3G33215
AT3G33230	0.0384159
AT3G33235	-0.186901
AT3G33293
AT3G33377
AT3G33393
AT3G33448	0.0384159
AT3G33494
AT3G33545
AT3G33555
AT3G33565
AT3G33570
AT3G33575	0.148955
AT3G33585	0.08377
AT3G33595	-0.00693816
AT3G34299
AT3G35003
AT3G36411
AT3G36659
AT3G39230
AT3G40640	0.0384159
AT3G41761
AT3G42047
AT3G42052
AT3G42054	0.0384159
AT3G42057	-0.0522922
AT3G42060
AT3G42080
AT3G42083	0.0169745
AT3G42115
AT3G42120	-0.0422503
AT3G42130	-0.164627
AT3G42140
AT3G42148
AT3G42155
AT3G42160
AT3G42174
AT3G42178
AT3G42179
AT3G42180
AT3G42181
AT3G42182
AT3G42186
AT3G42190
AT3G42200
AT3G42203
AT3G42206
AT3G42220
AT3G42230	0.0384159
AT3G42233
AT3G42236
AT3G42240
AT3G42245
AT3G42250
AT3G42251	-0.445024
AT3G42252	0.08377
AT3G42253	0.36044
AT3G42255	0.036917
AT3G42256	0.0708895
AT3G42257	-0.0560988
AT3G42258
AT3G42260
AT3G42270
AT3G42280
AT3G42290
AT3G42300
AT3G42305
AT3G42310
AT3G42313	0.0384159
AT3G42316
AT3G42320
AT3G42330
AT3G42340
AT3G42350
AT3G42353
AT3G42356
AT3G42360
AT3G42380
AT3G42383
AT3G42385
AT3G42386
AT3G42390
AT3G42400
AT3G42410
AT3G42420
AT3G42430	-0.00693816
AT3G42432
AT3G42433
AT3G42434
AT3G42436	0.173883
AT3G42438	0.0384159
AT3G42440
AT3G42450
AT3G42460
AT3G42466	-0.00693816
AT3G42470
AT3G42471
AT3G42472
AT3G42473	-0.144094
AT3G42474
AT3G42475
AT3G42476
AT3G42478	0.0677232
AT3G42480
AT3G42490
AT3G42500	-0.0522922
AT3G42530	-0.00601747
AT3G42535	-0.0522922
AT3G42540
AT3G42542
AT3G42545
AT3G42550
AT3G42553
AT3G42556
AT3G42557
AT3G42560
AT3G42565
AT3G42570
AT3G42580
AT3G42590
AT3G42600
AT3G42610
AT3G42620
AT3G42621	-0.0572505
AT3G42624
AT3G42626
AT3G42628	0.0111686
AT3G42645
AT3G42646
AT3G42650
AT3G42653
AT3G42656
AT3G42658	0.0525124
AT3G42670	0.00112678
AT3G42680
AT3G42700
AT3G42710	0.08377
AT3G42713
AT3G42714
AT3G42715	0.08377
AT3G42718	0.335657
AT3G42722
AT3G42724	0.0399138
AT3G42726	0.0384159
AT3G42727	-0.12061
AT3G42728
AT3G42740
AT3G42750
AT3G42760
AT3G42763
AT3G42766
AT3G42770
AT3G42780
AT3G42783
AT3G42786
AT3G42791	-0.0976463
AT3G42794
AT3G42796
AT3G42798
AT3G42800
AT3G42803	-0.00693816
AT3G42810	-0.0635322
AT3G42820	0.0570005
AT3G42830
AT3G42835
AT3G42836
AT3G42837	0.041815
AT3G42850	-0.161621
AT3G42870
AT3G42875
AT3G42880
AT3G42883	-0.204786
AT3G42886
AT3G42890
AT3G42900
AT3G42910
AT3G42913
AT3G42916	0.388825
AT3G42920	0.0282926
AT3G42922
AT3G42924	0.0569519
AT3G42940
AT3G42960
AT3G42970	-0.109455
AT3G42980
AT3G42990
AT3G42993	0.0881668
AT3G43000	0.08377
AT3G43005
AT3G43020	-0.490736
AT3G43025	0.08377
AT3G43040
AT3G43050	-0.141418
AT3G43083
AT3G43090	0.435933
AT3G43095
AT3G43100
AT3G43120
AT3G43123
AT3G43126	0.0457901
AT3G43128	-0.00693816
AT3G43130	0.0384159
AT3G43140
AT3G43141	0.08377
AT3G43144
AT3G43147	0.0384159
AT3G43148
AT3G43150
AT3G43151
AT3G43152	-0.0522922
AT3G43153
AT3G43158
AT3G43160	0.660836
AT3G43170
AT3G43175
AT3G43180
AT3G43200
AT3G43205
AT3G43250	-0.729841
AT3G43251
AT3G43260
AT3G43270	0.23883
AT3G43302	-0.00531989
AT3G43303	-0.11114
AT3G43307	0.291409
AT3G43315
AT3G43320
AT3G43330
AT3G43352
AT3G43355	0.137031
AT3G43356	-0.0520315
AT3G43357	-0.0522922
AT3G43359
AT3G43360	-0.00693816
AT3G43370
AT3G43380	0.0384159
AT3G43390	0.186412
AT3G43400	-0.0522922
AT3G43402
AT3G43410
AT3G43420
AT3G43425	0.0536338
AT3G43431
AT3G43442
AT3G43447
AT3G43450
AT3G43460	-0.12248
AT3G43470
AT3G43480
AT3G43485
AT3G43505
AT3G43521
AT3G43522
AT3G43523
AT3G43524	-0.0976463
AT3G43528	0.175203
AT3G43546	0.805979
AT3G43550	0.766931
AT3G43566	0.0373087
AT3G43570
AT3G43571	0.150466
AT3G43572
AT3G43574	-0.0607054
AT3G43580
AT3G43583
AT3G43586
AT3G43620
AT3G43622
AT3G43623
AT3G43625
AT3G43630
AT3G43635
AT3G43640	-0.153004
AT3G43650
AT3G43652
AT3G43654
AT3G43657
AT3G43660
AT3G43675	0.118379
AT3G43680	0.08377
AT3G43681	0.112043
AT3G43682	-0.0522922
AT3G43684	0.0384159
AT3G43686	0.08377
AT3G43688
AT3G43710
AT3G43715
AT3G43720
AT3G43722
AT3G43723
AT3G43726
AT3G43730	0.228168
AT3G43740
AT3G43750
AT3G43760
AT3G43770
AT3G43780	0.0384159
AT3G43820
AT3G43826
AT3G43828
AT3G43829
AT3G43830
AT3G43832
AT3G43833	-0.318723
AT3G43835	-0.110603
AT3G43840
AT3G43850
AT3G43860
AT3G43880
AT3G43890
AT3G43900
AT3G43910
AT3G43930
AT3G43940
AT3G43960
AT3G43970
AT3G43990
AT3G44000
AT3G44005
AT3G44006
AT3G44030
AT3G44035	0.0160088
AT3G44045	-0.183587
AT3G44060	0.0384159
AT3G44070
AT3G44080
AT3G44090
AT3G44091
AT3G44093
AT3G44115
AT3G44117
AT3G44130
AT3G44140
AT3G44170
AT3G44171
AT3G44175
AT3G44180
AT3G44212
AT3G44220
AT3G44230
AT3G44235
AT3G44240
AT3G44245
AT3G44250
AT3G44261	-0.00693816
AT3G44262
AT3G44264
AT3G44267
AT3G44270
AT3G44274
AT3G44290	0.205479
AT3G44325	-0.129638
AT3G44326
AT3G44350	0.132026
AT3G44390	0.156353
AT3G44428
AT3G44430
AT3G44440
AT3G44444
AT3G44450
AT3G44460	-0.0823756
AT3G44516
AT3G44540
AT3G44550
AT3G44560
AT3G44570
AT3G44580
AT3G44640	-0.0522922
AT3G44650
AT3G44700
AT3G44704
AT3G44705
AT3G44710
AT3G44717	0.118379
AT3G44718
AT3G44740
AT3G44755
AT3G44757
AT3G44760
AT3G44780
AT3G44783
AT3G44784
AT3G44785
AT3G44793
AT3G44798
AT3G44805
AT3G44810
AT3G44820	-0.78134
AT3G44830	-0.168436
AT3G44840
AT3G44860
AT3G44870	0.0384159
AT3G44900	0.233116
AT3G44910
AT3G44920
AT3G44930
AT3G44935
AT3G44940
AT3G44950	0.509428
AT3G44955
AT3G44970
AT3G44980
AT3G44990
AT3G45000	0.0752693
AT3G45060	0.733656
AT3G45070
AT3G45080
AT3G45093	-0.0522922
AT3G45110
AT3G45120
AT3G45130	-0.0976463
AT3G45140
AT3G45150
AT3G45160	-0.0898674
AT3G45170
AT3G45180	0.128967
AT3G45200
AT3G45240
AT3G45242
AT3G45243
AT3G45245	0.262589
AT3G45248
AT3G45250
AT3G45252
AT3G45253	0.277093
AT3G45256
AT3G45260
AT3G45270	0.0471674
AT3G45275
AT3G45280
AT3G45285
AT3G45290	0.111392
AT3G45320
AT3G45330	0.116963
AT3G45340
AT3G45350
AT3G45360	-0.0522922
AT3G45370
AT3G45430	-0.351104
AT3G45446
AT3G45450
AT3G45460
AT3G45470
AT3G45480
AT3G45490	0.170077
AT3G45500
AT3G45510
AT3G45520
AT3G45525
AT3G45530	-0.153345
AT3G45540	0.0384159
AT3G45550
AT3G45555
AT3G45560
AT3G45570
AT3G45577
AT3G45580
AT3G45610
AT3G45638
AT3G45660	-0.161621
AT3G45670
AT3G45673
AT3G45680
AT3G45690
AT3G45700
AT3G45710
AT3G45720
AT3G45755
AT3G45760
AT3G45775	0.16938
AT3G45780	0.338562
AT3G45790	0.649393
AT3G45800	0.0384159
AT3G45810
AT3G45840	-0.404072
AT3G45851
AT3G45860
AT3G45880	0.0384159
AT3G45910
AT3G45920
AT3G45935
AT3G45955
AT3G45965	-0.0522922
AT3G45990
AT3G46070	-0.0363244
AT3G46080	-0.145725
AT3G46086
AT3G46090	-0.0976463
AT3G46130
AT3G46140	0.0548524
AT3G46160	0.545947
AT3G46170
AT3G46186
AT3G46190
AT3G46206
AT3G46240
AT3G46250
AT3G46260
AT3G46270
AT3G46280	0.126575
AT3G46300
AT3G46310
AT3G46330
AT3G46340
AT3G46345
AT3G46350
AT3G46360
AT3G46375
AT3G46380
AT3G46382
AT3G46384
AT3G46385
AT3G46387
AT3G46390
AT3G46400
AT3G46410
AT3G46420
AT3G46470
AT3G46480
AT3G46482
AT3G46490
AT3G46500	0.249723
AT3G46520	-0.363043
AT3G46570
AT3G46585
AT3G46613
AT3G46658	0.08377
AT3G46660
AT3G46666
AT3G46670	-0.0770666
AT3G46680	-0.0944662
AT3G46700	0.150747
AT3G46710	0.392128
AT3G46750
AT3G46760
AT3G46780	0.065419
AT3G46800
AT3G46810
AT3G46840
AT3G46850	-0.0522922
AT3G46860	0.0384159
AT3G46875
AT3G46880
AT3G46890	0.112584
AT3G46901
AT3G46904
AT3G46910
AT3G46911
AT3G47020	0.0384159
AT3G47021
AT3G47040
AT3G47050	0.283685
AT3G47130
AT3G47140
AT3G47150	-0.0976463
AT3G47165	0.0384159
AT3G47170
AT3G47180
AT3G47190
AT3G47230	0.377419
AT3G47240	0.135888
AT3G47250
AT3G47290	0.422944
AT3G47295	0.00102535
AT3G47340	-0.0877168
AT3G47341
AT3G47348
AT3G47350
AT3G47360
AT3G47380	0.08377
AT3G47400
AT3G47410
AT3G47440
AT3G47543
AT3G47600	-0.0522922
AT3G47675
AT3G47680
AT3G47710
AT3G47720	0.0384159
AT3G47740
AT3G47750
AT3G47760
AT3G47770	0.0384159
AT3G47870	-0.0976463
AT3G47875	-0.196623
AT3G47920
AT3G48010	0.0455176
AT3G48057	-0.0841853
AT3G48058	-0.222363
AT3G48201	0.00143356
AT3G48205
AT3G48208
AT3G48209
AT3G48220
AT3G48230	-0.0522922
AT3G48231
AT3G48237
AT3G48260
AT3G48270
AT3G48275
AT3G48290	-0.0522922
AT3G48298
AT3G48300
AT3G48310	-0.00693816
AT3G48350	0.0747009
AT3G48360
AT3G48370
AT3G48400	-0.0642953
AT3G48460
AT3G48515
AT3G48523	-0.0545265
AT3G48526
AT3G48620	0.326795
AT3G48630	0.335852
AT3G48640	-0.144021
AT3G48650	0.383737
AT3G48675
AT3G48700
AT3G48740
AT3G48745
AT3G48920	-0.00693816
AT3G48940
AT3G48950
AT3G48960	0.0570005
AT3G48970
AT3G49020	-0.0723562
AT3G49030	-0.0522922
AT3G49040
AT3G49051	-0.0522922
AT3G49070	-0.362859
AT3G49110	-0.0522922
AT3G49115	0.0384159
AT3G49150	0.588818
AT3G49162	-0.0976463
AT3G49190	0.08377
AT3G49200
AT3G49260	0.149992
AT3G49270
AT3G49280	0.0384159
AT3G49305
AT3G49307
AT3G49330
AT3G49340
AT3G49440	0.0384159
AT3G49450
AT3G49460	0.129712
AT3G49480	-0.482393
AT3G49570	-0.925057
AT3G49610
AT3G49620
AT3G49630
AT3G49668
AT3G49700	-0.0522922
AT3G49744
AT3G49760	0.543221
AT3G49765
AT3G49820	0.149154
AT3G49830	0.0708895
AT3G49832
AT3G49845
AT3G49925
AT3G49930	-0.0976463
AT3G49950
AT3G49960
AT3G49970
AT3G49980
AT3G50020	-0.0522922
AT3G50022
AT3G50070	0.0306089
AT3G50090
AT3G50120
AT3G50123
AT3G50130	-0.048799
AT3G50140
AT3G50150	0.0384159
AT3G50160
AT3G50170
AT3G50180
AT3G50190
AT3G50200
AT3G50220
AT3G50250	0.101922
AT3G50280
AT3G50290
AT3G50295
AT3G50300
AT3G50301	0.0384159
AT3G50330
AT3G50337	-0.0522922
AT3G50373	0.15999
AT3G50376
AT3G50390
AT3G50400	0.0471674
AT3G50440	-0.0522922
AT3G50450
AT3G50460
AT3G50470
AT3G50490	0.154001
AT3G50505
AT3G50510
AT3G50580	-0.37289
AT3G50625
AT3G50640
AT3G50651	0.363177
AT3G50665
AT3G50674
AT3G50682
AT3G50695	0.137031
AT3G50720
AT3G50730
AT3G50740
AT3G50751	-0.0522922
AT3G50755
AT3G50764
AT3G50770	0.671571
AT3G50808
AT3G50835
AT3G50840	0.126408
AT3G50870
AT3G50890
AT3G50895
AT3G50925
AT3G50980
AT3G50990
AT3G51020
AT3G51057
AT3G51070	-0.00693816
AT3G51075
AT3G51135
AT3G51200
AT3G51210
AT3G51220
AT3G51238
AT3G51240
AT3G51265
AT3G51300
AT3G51325	0.14671
AT3G51340
AT3G51350	-0.0219687
AT3G51360	-0.00693816
AT3G51375
AT3G51380
AT3G51400
AT3G51410
AT3G51490	0.0647052
AT3G51590
AT3G51600	0.332042
AT3G51630
AT3G51632
AT3G51636
AT3G51642
AT3G51644
AT3G51690
AT3G51700
AT3G51760	-0.0976463
AT3G51810	0.133662
AT3G51895	0.16692
AT3G51915	0.595237
AT3G52000	-0.0522922
AT3G52003
AT3G52010
AT3G52020
AT3G52055
AT3G52070
AT3G52080	-0.0522922
AT3G52130	-0.0630821
AT3G52160	-0.0667127
AT3G52285
AT3G52302	-0.13715
AT3G52330	0.137031
AT3G52345
AT3G52350
AT3G52410
AT3G52440	0.08377
AT3G52450	-0.324189
AT3G52490	0.0390651
AT3G52510
AT3G52525
AT3G52527
AT3G52535	-0.589474
AT3G52540
AT3G52550	-0.0522922
AT3G52561
AT3G52565	0.0384159
AT3G52600
AT3G52605	0.126669
AT3G52620
AT3G52680
AT3G52690
AT3G52700
AT3G52705
AT3G52742
AT3G52765	-0.0522922
AT3G52770	0.129438
AT3G52780
AT3G52790
AT3G52810
AT3G52830
AT3G52941
AT3G52955
AT3G52957	-0.00693816
AT3G52970	0.0384159
AT3G52980	-0.0522922
AT3G53015	0.0384159
AT3G53016
AT3G53040	-0.145725
AT3G53050
AT3G53060
AT3G53065
AT3G53070
AT3G53075
AT3G53080
AT3G53140
AT3G53250
AT3G53260	-0.629303
AT3G53280	0.351243
AT3G53290
AT3G53294
AT3G53300
AT3G53305
AT3G53330	-0.0976463
AT3G53342
AT3G53400
AT3G53402
AT3G53530	-0.0976463
AT3G53600	-0.12361
AT3G53611	-0.192711
AT3G53668
AT3G53770
AT3G53775
AT3G53790
AT3G53800	0.675942
AT3G53820
AT3G53965
AT3G53980	-0.0522922
AT3G54040	0.108613
AT3G54070
AT3G54085
AT3G54240
AT3G54310
AT3G54340
AT3G54410
AT3G54450
AT3G54510	-0.0522922
AT3G54520
AT3G54530	-0.0903319
AT3G54570	0.137031
AT3G54580
AT3G54590
AT3G54625	0.621045
AT3G54630	0.173495
AT3G54770
AT3G54800	-0.161621
AT3G54802
AT3G54804
AT3G54820	0.0575493
AT3G54823
AT3G54830
AT3G54925
AT3G54940
AT3G55100
AT3G55110
AT3G55180
AT3G55190
AT3G55210	-0.158303
AT3G55230
AT3G55240
AT3G55252
AT3G55254
AT3G55258
AT3G55300	0.161942
AT3G55310	0.31298
AT3G55370	-0.189092
AT3G55500
AT3G55512
AT3G55566	0.124142
AT3G55570
AT3G55573
AT3G55590
AT3G55646
AT3G55650
AT3G55665
AT3G55670
AT3G55672
AT3G55677
AT3G55680
AT3G55710
AT3G55734	0.0384159
AT3G55735
AT3G55780	-0.022765
AT3G55790
AT3G55795
AT3G55810
AT3G55860
AT3G55870
AT3G55930	-0.0879263
AT3G55970	-0.210255
AT3G55990	0.197147
AT3G56060	-0.400751
AT3G56080	0.150466
AT3G56085
AT3G56100	0.758292
AT3G56180
AT3G56220
AT3G56230	0.0384159
AT3G56277
AT3G56280	0.168646
AT3G56350
AT3G56380
AT3G56390
AT3G56408
AT3G56420
AT3G56500
AT3G56520
AT3G56530
AT3G56540	-0.0522922
AT3G56560
AT3G56610
AT3G56660	-0.313018
AT3G56670
AT3G56700
AT3G56705
AT3G56825	0.0556728
AT3G56970
AT3G56980
AT3G57010	0.0384159
AT3G57072
AT3G57210	0.08377
AT3G57240
AT3G57250
AT3G57260
AT3G57270	0.0425818
AT3G57310	0.0384159
AT3G57370	-0.0307781
AT3G57460	-0.636806
AT3G57470	0.0498603
AT3G57500
AT3G57510
AT3G57600
AT3G57620	0.0384159
AT3G57645
AT3G57680
AT3G57690	0.39187
AT3G57700
AT3G57765
AT3G57820	0.08377
AT3G57840
AT3G57850
AT3G57854
AT3G57900	0.0384159
AT3G57920	0.08377
AT3G57950	-0.145633
AT3G57958
AT3G57960	-0.0522922
AT3G58000
AT3G58035
AT3G58060
AT3G58070
AT3G58080
AT3G58120	-0.332816
AT3G58150	0.37686
AT3G58165
AT3G58190
AT3G58193	0.169089
AT3G58196	0.377599
AT3G58230
AT3G58240
AT3G58250	-0.0213627
AT3G58260
AT3G58280
AT3G58290
AT3G58300
AT3G58310
AT3G58320
AT3G58330
AT3G58340
AT3G58347
AT3G58350	-0.0522922
AT3G58370
AT3G58380
AT3G58390
AT3G58410
AT3G58430
AT3G58450	-0.000756341
AT3G58550
AT3G58676
AT3G58720	0.0856503
AT3G58740	-0.158303
AT3G58770	-0.636691
AT3G58780
AT3G58795
AT3G58850
AT3G58860	0.0425818
AT3G58865
AT3G58877
AT3G58880
AT3G58890
AT3G59030
AT3G59050
AT3G59052
AT3G59068	0.0384159
AT3G59070	0.0384159
AT3G59130	-0.0522922
AT3G59160	0.0384159
AT3G59170
AT3G59230	0.0384159
AT3G59240
AT3G59250
AT3G59260
AT3G59310	0.0384159
AT3G59340
AT3G59370
AT3G59415
AT3G59420
AT3G59440	0.535901
AT3G59455
AT3G59460
AT3G59480
AT3G59510
AT3G59570
AT3G59580	-0.00693816
AT3G59590
AT3G59610
AT3G59620
AT3G59680
AT3G59695
AT3G59790
AT3G59845
AT3G59850
AT3G59860
AT3G59900	0.394757
AT3G59923
AT3G59926
AT3G59930	0.128864
AT3G59960	0.08377
AT3G60020
AT3G60060
AT3G60070	-0.129819
AT3G60075
AT3G60090
AT3G60100
AT3G60120	0.472721
AT3G60160	-0.137029
AT3G60170	-0.00693816
AT3G60176
AT3G60180	-0.109704
AT3G60238
AT3G60270
AT3G60280	-0.0522922
AT3G60318	-0.20091
AT3G60328
AT3G60390	0.398763
AT3G60460
AT3G60470	0.378671
AT3G60490
AT3G60550	-0.154256
AT3G60560
AT3G60565	-0.0522922
AT3G60570	0.057575
AT3G60610	0.467114
AT3G60613
AT3G60647
AT3G60650
AT3G60670	0.354334
AT3G60700	0.371302
AT3G60760
AT3G60780	0.0103461
AT3G60790
AT3G60805
AT3G60870	0.0384159
AT3G60890	-0.0522922
AT3G60897
AT3G60930	0.327367
AT3G60935	0.08377
AT3G60955	-0.0523441
AT3G60961	-0.063858
AT3G60966	0.337348
AT3G60970
AT3G60972	-0.0522922
AT3G60990
AT3G61028	-0.0141102
AT3G61030	0.0728789
AT3G61035
AT3G61040
AT3G61090	0.552794
AT3G61105
AT3G61111	-0.0084034
AT3G61117	0.363309
AT3G61120	0.0640751
AT3G61172
AT3G61175
AT3G61177
AT3G61182
AT3G61198	-0.110944
AT3G61210
AT3G61230	-0.161621
AT3G61250	-0.193811
AT3G61290
AT3G61389
AT3G61390
AT3G61400
AT3G61500
AT3G61510
AT3G61545
AT3G61550
AT3G61571	-0.153496
AT3G61660	0.0456001
AT3G61678
AT3G61715
AT3G61720
AT3G61721
AT3G61723
AT3G61755
AT3G61763
AT3G61825
AT3G61826
AT3G61827
AT3G61829
AT3G61830	0.0635121
AT3G61840
AT3G61880	0.0384159
AT3G61897
AT3G61898
AT3G61900	-0.0522922
AT3G61910
AT3G61930
AT3G61940	0.130754
AT3G61947
AT3G61962
AT3G61970	-0.00693816
AT3G62040	-0.291018
AT3G62097
AT3G62170
AT3G62180	-0.00693816
AT3G62210	0.118601
AT3G62245	0.0384159
AT3G62285
AT3G62320
AT3G62336
AT3G62340	0.0384159
AT3G62350
AT3G62380
AT3G62420
AT3G62422
AT3G62430	0.578607
AT3G62440	0.0384159
AT3G62455
AT3G62475	0.0384159
AT3G62480
AT3G62490	-0.0522922
AT3G62510	-0.331755
AT3G62520
AT3G62528	0.0384159
AT3G62529	0.0384159
AT3G62550	0.173883
AT3G62610
AT3G62630
AT3G62640
AT3G62650	0.555759
AT3G62670
AT3G62680
AT3G62710	0.0745276
AT3G62735
AT3G62740	-0.0522922
AT3G62750
AT3G62760	0.08377
AT3G62820	0.137031
AT3G62850	-0.0422503
AT3G62907
AT3G62930	-0.12061
AT3G62950
AT3G62960
AT3G62988
AT3G63003
AT3G63006
AT3G63020	0.170826
AT3G63040
AT3G63052	0.0282926
AT3G63088
AT3G63095	0.000787365
AT3G63110	0.270855
AT3G63210	0.0384159
AT3G63230	0.285441
AT3G63233
AT3G63320	-0.71846
AT3G63350
AT3G63360
AT3G63375	0.794615
AT3G63450	0.823709
AT3G66656
AT4G00005
AT4G00050	0.08377
AT4G00070
AT4G00080
AT4G00085
AT4G00114
AT4G00120
AT4G00124
AT4G00130	-0.0106886
AT4G00140	0.799422
AT4G00150	0.402339
AT4G00160	-0.351693
AT4G00165	-0.0976463
AT4G00180
AT4G00190
AT4G00210
AT4G00220
AT4G00225
AT4G00232
AT4G00234
AT4G00236
AT4G00250
AT4G00260
AT4G00280	-0.0522922
AT4G00315
AT4G00320	0.041562
AT4G00342
AT4G00350	-0.407449
AT4G00356
AT4G00360	-0.0422503
AT4G00400
AT4G00413
AT4G00416
AT4G00460
AT4G00467
AT4G00480
AT4G00580
AT4G00600
AT4G00610
AT4G00670
AT4G00680	-0.0976463
AT4G00753
AT4G00770
AT4G00780
AT4G00820	0.0384159
AT4G00870
AT4G00872
AT4G00880
AT4G00885
AT4G00890
AT4G00891
AT4G00920	-0.188988
AT4G00940	0.314833
AT4G00975	-0.0714238
AT4G00985
AT4G01060	0.0384159
AT4G01130	0.249809
AT4G01160
AT4G01240
AT4G01245	-0.0522922
AT4G01260
AT4G01265
AT4G01328
AT4G01335
AT4G01340	-0.113766
AT4G01350	0.46976
AT4G01355
AT4G01380	-0.0522922
AT4G01390
AT4G01420
AT4G01430
AT4G01440
AT4G01450	0.145028
AT4G01455
AT4G01460
AT4G01500
AT4G01505
AT4G01515	0.127268
AT4G01516
AT4G01530
AT4G01533
AT4G01535	-0.0206662
AT4G01595
AT4G01600	-0.615137
AT4G01630
AT4G01640
AT4G01670	-0.273738
AT4G01671
AT4G01680
AT4G01703	-0.152335
AT4G01735
AT4G01740
AT4G01760	-0.0522922
AT4G01770
AT4G01780
AT4G01820
AT4G01830	0.0384159
AT4G01865
AT4G01890
AT4G01970	0.111038
AT4G01985
AT4G02055
AT4G02160	-0.133559
AT4G02190
AT4G02235
AT4G02250	-0.00693816
AT4G02270
AT4G02300	0.0384159
AT4G02310
AT4G02312
AT4G02317
AT4G02320
AT4G02325
AT4G02487
AT4G02489
AT4G02490
AT4G02541	-0.0522922
AT4G02555	-0.00283681
AT4G02650	0.218163
AT4G02655
AT4G02690
AT4G02700	0.08377
AT4G02733
AT4G02780
AT4G02810
AT4G02830
AT4G02870
AT4G02871
AT4G02910
AT4G03038
AT4G03039
AT4G03040
AT4G03050
AT4G03060
AT4G03063	0.08377
AT4G03110	-0.0976463
AT4G03113
AT4G03135
AT4G03153
AT4G03160
AT4G03165
AT4G03170
AT4G03175
AT4G03270	-0.587413
AT4G03285
AT4G03290
AT4G03292	0.39601
AT4G03295	0.0639959
AT4G03305
AT4G03310
AT4G03350
AT4G03360
AT4G03364
AT4G03370
AT4G03376
AT4G03405
AT4G03435
AT4G03437	0.155516
AT4G03438	0.0384159
AT4G03450
AT4G03455
AT4G03480	-0.00693816
AT4G03505
AT4G03530	0.0282926
AT4G03540	0.335523
AT4G03566	-0.0522922
AT4G03570	-0.0522922
AT4G03580	0.289816
AT4G03630	0.0384159
AT4G03640
AT4G03660
AT4G03670	0.0460649
AT4G03680
AT4G03690
AT4G03695
AT4G03700
AT4G03720
AT4G03726
AT4G03728
AT4G03730
AT4G03732
AT4G03740
AT4G03745	-0.141418
AT4G03760
AT4G03770
AT4G03775	-0.00693816
AT4G03780
AT4G03790	-0.0522922
AT4G03795
AT4G03800
AT4G03823	-0.00693816
AT4G03824
AT4G03825
AT4G03826
AT4G03827
AT4G03830	-0.0522922
AT4G03835
AT4G03837	-0.129819
AT4G03850	-0.00693816
AT4G03860
AT4G03865	-0.00693816
AT4G03870	0.673019
AT4G03873
AT4G03876
AT4G03880
AT4G03885
AT4G03890	-0.0522922
AT4G03912
AT4G03913
AT4G03914
AT4G03916
AT4G03920
AT4G03926
AT4G03930	-0.0522922
AT4G03935	0.573632
AT4G03945
AT4G03950
AT4G03965	-0.310521
AT4G03970	0.0384159
AT4G03976	0.08377
AT4G03977
AT4G03978
AT4G03979
AT4G03981	0.275153
AT4G04050
AT4G04070	-0.0976463
AT4G04077
AT4G04078
AT4G04080	-0.0522922
AT4G04090
AT4G04100
AT4G04120
AT4G04130	0.133306
AT4G04140	-0.0994542
AT4G04155
AT4G04157
AT4G04165
AT4G04167
AT4G04170
AT4G04175
AT4G04220	0.0384159
AT4G04221
AT4G04230
AT4G04245
AT4G04250
AT4G04255
AT4G04260	0.0384159
AT4G04273
AT4G04276
AT4G04290	0.0857835
AT4G04296
AT4G04313
AT4G04330	-0.00693816
AT4G04375
AT4G04380
AT4G04392
AT4G04393	0.08377
AT4G04395
AT4G04396	0.0891238
AT4G04398
AT4G04402
AT4G04404
AT4G04405	-0.121179
AT4G04407	0.118379
AT4G04408
AT4G04409
AT4G04410	-0.0876044
AT4G04423	0.0384159
AT4G04440
AT4G04450
AT4G04480
AT4G04490
AT4G04495
AT4G04500
AT4G04510
AT4G04520
AT4G04525
AT4G04530	-0.327617
AT4G04540
AT4G04545	-0.00693816
AT4G04547
AT4G04550	0.111005
AT4G04570	-0.0976463
AT4G04580
AT4G04600	0.48606
AT4G04601	-0.0421356
AT4G04630
AT4G04632
AT4G04650
AT4G04653
AT4G04655	0.0291319
AT4G04660	-0.00693816
AT4G04680
AT4G04690
AT4G04692	0.0384159
AT4G04693
AT4G04710	0.309836
AT4G04730
AT4G04745	0.08377
AT4G04750
AT4G04760
AT4G04830
AT4G04840
AT4G04890
AT4G04900
AT4G04930
AT4G04953
AT4G04957
AT4G04972	-0.0522922
AT4G04980
AT4G04985
AT4G04990
AT4G05018
AT4G05030
AT4G05048
AT4G05049	-0.00693816
AT4G05053
AT4G05071
AT4G05073
AT4G05076
AT4G05080
AT4G05087
AT4G05091
AT4G05095
AT4G05100	0.128967
AT4G05105	0.154001
AT4G05130
AT4G05133	-0.177838
AT4G05136
AT4G05140
AT4G05145
AT4G05170
AT4G05220	0.195203
AT4G05230
AT4G05240
AT4G05250	0.041562
AT4G05260
AT4G05265
AT4G05270
AT4G05280	0.524197
AT4G05290
AT4G05300
AT4G05303
AT4G05306
AT4G05310
AT4G05340	0.08377
AT4G05350	-0.0419266
AT4G05360	0.0776306
AT4G05430
AT4G05470
AT4G05475
AT4G05490	-0.137877
AT4G05494
AT4G05495
AT4G05502
AT4G05508
AT4G05523
AT4G05526
AT4G05540
AT4G05550
AT4G05553
AT4G05560	-0.0863534
AT4G05570
AT4G05575	0.0384159
AT4G05580
AT4G05582
AT4G05583
AT4G05584
AT4G05586	0.0384159
AT4G05587
AT4G05588	-0.240506
AT4G05589
AT4G05591
AT4G05592
AT4G05593	0.0384159
AT4G05594
AT4G05595
AT4G05597	0.0384159
AT4G05600
AT4G05610
AT4G05612
AT4G05613	-0.122795
AT4G05616	-0.0522922
AT4G05620
AT4G05630
AT4G05631
AT4G05632
AT4G05633	-0.0522922
AT4G05634	0.0384159
AT4G05635
AT4G05918
AT4G06196	0.101307
AT4G06474
AT4G06477	-0.0522922
AT4G06479
AT4G06480
AT4G06481	-0.00693816
AT4G06482
AT4G06483
AT4G06484
AT4G06485	-0.0496095
AT4G06486
AT4G06487	-0.293943
AT4G06488
AT4G06489
AT4G06490
AT4G06491
AT4G06492	0.0648595
AT4G06493	0.0384159
AT4G06494
AT4G06495
AT4G06496
AT4G06497	-0.0976463
AT4G06498
AT4G06499	0.156353
AT4G06500	0.0384159
AT4G06501
AT4G06502
AT4G06503
AT4G06504
AT4G06505	-0.0767291
AT4G06506	0.0043045
AT4G06507
AT4G06508
AT4G06509
AT4G06510
AT4G06511	-0.324778
AT4G06512
AT4G06513	-0.158303
AT4G06514
AT4G06515	0.0391133
AT4G06518
AT4G06519
AT4G06520
AT4G06521
AT4G06522
AT4G06524
AT4G06526
AT4G06527
AT4G06528
AT4G06529
AT4G06531
AT4G06533	0.0286832
AT4G06534
AT4G06535
AT4G06536
AT4G06537
AT4G06539
AT4G06540	-0.177455
AT4G06541	0.16045
AT4G06543	0.0799577
AT4G06544	0.0384159
AT4G06545	0.133585
AT4G06546
AT4G06547
AT4G06548	0.134164
AT4G06550	0.0708895
AT4G06551	0.0384159
AT4G06552	-0.244481
AT4G06553	0.0384159
AT4G06554	-0.0517071
AT4G06556	-0.0146677
AT4G06557	0.0569519
AT4G06558
AT4G06559	0.0384159
AT4G06560	0.0384159
AT4G06561
AT4G06562	-0.0522922
AT4G06563	-0.188344
AT4G06564
AT4G06565
AT4G06566	0.126859
AT4G06567	0.0384159
AT4G06568
AT4G06569
AT4G06571
AT4G06572
AT4G06573	0.0384159
AT4G06575	-0.0522922
AT4G06576	-0.00693816
AT4G06577
AT4G06579	-0.0522922
AT4G06580	0.0929485
AT4G06581	0.118379
AT4G06582	0.126408
AT4G06583
AT4G06584
AT4G06585
AT4G06587	-0.488058
AT4G06589
AT4G06590
AT4G06591
AT4G06592	-0.112977
AT4G06593
AT4G06594
AT4G06595
AT4G06597	0.156353
AT4G06600
AT4G06601
AT4G06602	-0.0712523
AT4G06603	0.279972
AT4G06604	-0.0286609
AT4G06605	0.109133
AT4G06608	0.0384159
AT4G06609	0.0384159
AT4G06610
AT4G06611
AT4G06612	0.126408
AT4G06613	0.00143356
AT4G06614
AT4G06616	0.0203281
AT4G06618
AT4G06621
AT4G06623
AT4G06625
AT4G06629
AT4G06630
AT4G06631	-0.00693816
AT4G06632
AT4G06633
AT4G06635
AT4G06636
AT4G06638	-0.0522922
AT4G06639
AT4G06640
AT4G06641	0.00409103
AT4G06642	0.118005
AT4G06644	0.0635075
AT4G06646
AT4G06648
AT4G06660	-0.00693816
AT4G06664	-0.117191
AT4G06666	-0.0654885
AT4G06668	0.0384159
AT4G06674
AT4G06680	-0.22289
AT4G06682	0.024887
AT4G06699
AT4G06700	-0.0942325
AT4G06704	0.292045
AT4G06708	-0.0522922
AT4G06710	0.443767
AT4G06716
AT4G06730	0.0979944
AT4G06732	0.271891
AT4G06735
AT4G06740	-0.00693816
AT4G06742	0.194121
AT4G06750
AT4G07031
AT4G07310
AT4G07315
AT4G07320
AT4G07324
AT4G07327	0.08377
AT4G07330
AT4G07331	-0.0127522
AT4G07332
AT4G07334
AT4G07336
AT4G07338
AT4G07339	0.08377
AT4G07340
AT4G07370	0.363038
AT4G07380
AT4G07408
AT4G07420	-0.190815
AT4G07425
AT4G07430
AT4G07435
AT4G07440
AT4G07450	0.08377
AT4G07452
AT4G07454
AT4G07456	0.192221
AT4G07458	-0.110574
AT4G07460
AT4G07470
AT4G07475
AT4G07480
AT4G07490
AT4G07491
AT4G07492
AT4G07493
AT4G07494
AT4G07495
AT4G07496
AT4G07498
AT4G07500
AT4G07502
AT4G07504
AT4G07510
AT4G07515
AT4G07516
AT4G07521
AT4G07524
AT4G07525	0.456309
AT4G07528
AT4G07530	0.0384159
AT4G07540
AT4G07550
AT4G07560
AT4G07563
AT4G07566
AT4G07570
AT4G07580	-0.0522922
AT4G07583
AT4G07586
AT4G07590	-0.161621
AT4G07595	-0.0522922
AT4G07600
AT4G07605
AT4G07620
AT4G07650	0.0881668
AT4G07660
AT4G07662
AT4G07664
AT4G07666
AT4G07670
AT4G07675
AT4G07685
AT4G07686
AT4G07688
AT4G07690
AT4G07693
AT4G07696
AT4G07699
AT4G07703
AT4G07706
AT4G07713
AT4G07720
AT4G07725
AT4G07730
AT4G07733	-0.275534
AT4G07736
AT4G07738
AT4G07740
AT4G07742
AT4G07744
AT4G07747
AT4G07760	-0.100449
AT4G07770	-0.0522922
AT4G07780
AT4G07786	0.0384159
AT4G07795
AT4G07800
AT4G07803
AT4G07806
AT4G07810
AT4G07812
AT4G07820
AT4G07825
AT4G07830	0.248149
AT4G07840	-0.0517071
AT4G07841
AT4G07843
AT4G07846	0.123577
AT4G07862
AT4G07868	0.414561
AT4G07869
AT4G07874
AT4G07890
AT4G07893	0.0384159
AT4G07896	-0.0522922
AT4G07917
AT4G07920
AT4G07931
AT4G07932
AT4G07933
AT4G07934
AT4G07935
AT4G07936
AT4G07937	-0.0522922
AT4G07939	0.115758
AT4G07940	-0.0522922
AT4G07941	-0.0129715
AT4G07942	0.0642351
AT4G07943
AT4G07944
AT4G07945
AT4G07946
AT4G07947
AT4G07950
AT4G08020
AT4G08022
AT4G08025
AT4G08028
AT4G08030	-0.385892
AT4G08032
AT4G08033
AT4G08034
AT4G08036
AT4G08038
AT4G08039
AT4G08053
AT4G08054
AT4G08056	0.0384159
AT4G08071	-0.125449
AT4G08072
AT4G08073
AT4G08074
AT4G08076	-0.149203
AT4G08078	-0.0841853
AT4G08080	-0.0522922
AT4G08094	-0.00693816
AT4G08095
AT4G08096
AT4G08097
AT4G08098
AT4G08102	1.90653e-05
AT4G08103
AT4G08104	0.0384159
AT4G08105	-0.0522922
AT4G08106
AT4G08107	-0.0976463
AT4G08108
AT4G08109	0.0493316
AT4G08110	-0.00693816
AT4G08111	0.311312
AT4G08113	0.08377
AT4G08114	0.0384159
AT4G08116
AT4G08120	0.08377
AT4G08130
AT4G08131	0.136557
AT4G08132	-0.0522922
AT4G08135
AT4G08136
AT4G08140
AT4G08145
AT4G08151
AT4G08160
AT4G08176
AT4G08200
AT4G08264	-0.00693816
AT4G08267
AT4G08270
AT4G08275
AT4G08290
AT4G08300	0.0532834
AT4G08333
AT4G08336	0.110927
AT4G08345
AT4G08347	-0.0522922
AT4G08351
AT4G08370
AT4G08375
AT4G08380
AT4G08395
AT4G08400
AT4G08405	-0.0594868
AT4G08406
AT4G08410
AT4G08420	0.328061
AT4G08450
AT4G08485
AT4G08490	-0.0522922
AT4G08530
AT4G08560
AT4G08596
AT4G08599
AT4G08600	-0.0329396
AT4G08620
AT4G08630	0.0384159
AT4G08640
AT4G08645
AT4G08650	0.0384159
AT4G08652
AT4G08655
AT4G08657
AT4G08660
AT4G08670
AT4G08691	-0.0963135
AT4G08692
AT4G08695
AT4G08730
AT4G08740
AT4G08750
AT4G08760	0.08377
AT4G08765
AT4G08780	-0.886177
AT4G08800
AT4G08820
AT4G08830
AT4G08840
AT4G08860	0.157824
AT4G08867
AT4G08868
AT4G08869
AT4G08870
AT4G08871
AT4G08872
AT4G08873
AT4G08874
AT4G08875
AT4G08876
AT4G08880	0.0169517
AT4G08890
AT4G08895	-0.215311
AT4G08910
AT4G08945
AT4G08949
AT4G08953
AT4G08956
AT4G08967
AT4G08970
AT4G08995
AT4G09012
AT4G09070	0.180297
AT4G09090
AT4G09100
AT4G09110	0.127667
AT4G09120
AT4G09130	-0.0794143
AT4G09143
AT4G09146
AT4G09153
AT4G09170	0.611168
AT4G09205
AT4G09210
AT4G09220
AT4G09230	-0.0522922
AT4G09250
AT4G09255
AT4G09260
AT4G09270
AT4G09280
AT4G09290
AT4G09310
AT4G09313	-0.0522922
AT4G09350
AT4G09360	0.0384159
AT4G09390	0.118297
AT4G09400	0.188924
AT4G09410
AT4G09425
AT4G09430	0.285986
AT4G09440
AT4G09450
AT4G09452
AT4G09462
AT4G09464
AT4G09465
AT4G09466
AT4G09467
AT4G09468
AT4G09470
AT4G09480
AT4G09500
AT4G09530
AT4G09540
AT4G09545
AT4G09565
AT4G09587	-0.00416993
AT4G09590	0.114685
AT4G09595	0.172141
AT4G09600
AT4G09610
AT4G09644
AT4G09647
AT4G09649	-0.0422503
AT4G09690
AT4G09700
AT4G09710
AT4G09731
AT4G09740
AT4G09745
AT4G09760
AT4G09770
AT4G09775
AT4G09780
AT4G09784
AT4G09790
AT4G09795
AT4G09820
AT4G09850
AT4G09860
AT4G09870
AT4G09930
AT4G09940
AT4G09950
AT4G09960
AT4G09965	0.057575
AT4G09984
AT4G09987
AT4G10010	0.08377
AT4G10020	0.0891238
AT4G10112	-0.0632983
AT4G10115	-0.00693816
AT4G10150
AT4G10160
AT4G10170	-0.0522922
AT4G10190
AT4G10201
AT4G10210
AT4G10220
AT4G10230
AT4G10240
AT4G10250
AT4G10260	-0.17119
AT4G10270	0.711509
AT4G10290
AT4G10310
AT4G10345
AT4G10350
AT4G10370
AT4G10380
AT4G10390
AT4G10440
AT4G10457
AT4G10460
AT4G10465
AT4G10490
AT4G10500
AT4G10507
AT4G10510
AT4G10520
AT4G10530
AT4G10540
AT4G10595
AT4G10596	-0.0522922
AT4G10603
AT4G10613
AT4G10640	0.0635312
AT4G10670	-0.645826
AT4G10680
AT4G10690
AT4G10695	-0.0714504
AT4G10720
AT4G10740
AT4G10767
AT4G10770
AT4G10780
AT4G10815
AT4G10830	-0.0522922
AT4G10850
AT4G10860	0.103745
AT4G10865
AT4G10870
AT4G10880
AT4G10895
AT4G10910
AT4G10955
AT4G10960
AT4G11020
AT4G11040
AT4G11050
AT4G11100	-0.0344973
AT4G11177
AT4G11180
AT4G11190	0.08377
AT4G11210
AT4G11211	0.0891238
AT4G11213
AT4G11216
AT4G11250
AT4G11290
AT4G11310
AT4G11340
AT4G11355
AT4G11375
AT4G11393
AT4G11400
AT4G11405
AT4G11430	-0.728095
AT4G11485
AT4G11490	0.0292139
AT4G11510	-0.373007
AT4G11521	0.108172
AT4G11540
AT4G11590	-0.0461148
AT4G11610	-0.0380539
AT4G11653
AT4G11655
AT4G11730	0.08377
AT4G11745	0.0706478
AT4G11750	0.114685
AT4G11760
AT4G11770
AT4G11810
AT4G11870
AT4G11876
AT4G11880
AT4G11890
AT4G11910
AT4G11911
AT4G11930
AT4G11940
AT4G11945
AT4G11950
AT4G11985	0.08377
AT4G12005
AT4G12030	0.146312
AT4G12050	0.129357
AT4G12065	-0.0094771
AT4G12115
AT4G12135
AT4G12150
AT4G12160
AT4G12190	0.114685
AT4G12210
AT4G12220
AT4G12260	-0.187821
AT4G12270
AT4G12275
AT4G12280
AT4G12320	0.0384159
AT4G12330	0.210557
AT4G12334	-0.0522922
AT4G12350	0.0384159
AT4G12360
AT4G12370
AT4G12380
AT4G12382
AT4G12405
AT4G12410	0.196172
AT4G12423	-0.0522922
AT4G12426
AT4G12430
AT4G12432
AT4G12440	0.15865
AT4G12450
AT4G12470	-0.00693816
AT4G12480	0.114685
AT4G12490
AT4G12500
AT4G12510
AT4G12520
AT4G12530	0.0384159
AT4G12545
AT4G12550
AT4G12580	0.08377
AT4G12617
AT4G12690	0.0542134
AT4G12731	-0.119816
AT4G12820
AT4G12825
AT4G12830	0.37783
AT4G12860	-0.0522922
AT4G12870	-0.0522922
AT4G12900
AT4G12920
AT4G12930	0.08377
AT4G12940	0.291796
AT4G12950	0.377047
AT4G12960
AT4G12970
AT4G13060	-0.0898674
AT4G13075
AT4G13080
AT4G13090
AT4G13095
AT4G13215
AT4G13230	0.803431
AT4G13240	0.0659632
AT4G13245	0.162334
AT4G13251
AT4G13252
AT4G13253
AT4G13254
AT4G13255
AT4G13256
AT4G13257
AT4G13258
AT4G13259
AT4G13260
AT4G13261
AT4G13262
AT4G13263
AT4G13264
AT4G13265
AT4G13266
AT4G13285
AT4G13290	0.0384159
AT4G13380
AT4G13410
AT4G13440
AT4G13442
AT4G13445
AT4G13450
AT4G13455
AT4G13470
AT4G13480	0.222234
AT4G13490
AT4G13494	-0.200847
AT4G13505
AT4G13540	0.0384159
AT4G13554	0.418462
AT4G13555
AT4G13560	0.441114
AT4G13564
AT4G13570
AT4G13572	0.0384159
AT4G13575
AT4G13580	-0.0522922
AT4G13600
AT4G13611	-0.0976463
AT4G13620	-0.310176
AT4G13680	0.123413
AT4G13710	0.681825
AT4G13760
AT4G13790
AT4G13860	-0.0522922
AT4G13885	0.236326
AT4G13890	-0.0522922
AT4G13920
AT4G13955
AT4G13965
AT4G13968
AT4G13992
AT4G14020	0.353047
AT4G14040	-0.661045
AT4G14060
AT4G14080
AT4G14090	0.41479
AT4G14103	0.08377
AT4G14104
AT4G14105
AT4G14135
AT4G14149
AT4G14225	-0.00693816
AT4G14226
AT4G14250	-0.0841853
AT4G14251
AT4G14260
AT4G14272
AT4G14276
AT4G14280
AT4G14301
AT4G14305	-0.0678521
AT4G14315
AT4G14345
AT4G14358
AT4G14368	0.0384159
AT4G14380	0.278922
AT4G14390
AT4G14400
AT4G14403
AT4G14415
AT4G14440
AT4G14450	-0.0545265
AT4G14460
AT4G14470
AT4G14504	0.483318
AT4G14530	0.0792243
AT4G14550	-0.267424
AT4G14620
AT4G14622
AT4G14640
AT4G14650	-0.227224
AT4G14661
AT4G14670
AT4G14690	0.0103461
AT4G14695
AT4G14723
AT4G14743
AT4G14750	0.0384159
AT4G14785
AT4G14810
AT4G14811
AT4G14815
AT4G14819
AT4G14905
AT4G14940
AT4G15040	-0.358655
AT4G15050
AT4G15053
AT4G15056
AT4G15060
AT4G15061
AT4G15075	0.178818
AT4G15100
AT4G15160	-0.172666
AT4G15242	0.331891
AT4G15248
AT4G15250
AT4G15258	0.428528
AT4G15290
AT4G15300
AT4G15310
AT4G15320
AT4G15345	0.0945419
AT4G15350
AT4G15360
AT4G15370	-0.0522922
AT4G15380
AT4G15390
AT4G15393
AT4G15396
AT4G15398
AT4G15400
AT4G15440	0.151477
AT4G15460
AT4G15480	0.0525124
AT4G15490
AT4G15500
AT4G15530	-0.00693816
AT4G15650
AT4G15660
AT4G15670
AT4G15680
AT4G15690
AT4G15700
AT4G15715
AT4G15733
AT4G15735
AT4G15740
AT4G15750
AT4G15755
AT4G15760
AT4G15765	0.510572
AT4G15775
AT4G15860
AT4G15870
AT4G15885
AT4G15953	-0.127863
AT4G15970
AT4G15975	-0.683773
AT4G15980	0.0384159
AT4G15990
AT4G16000
AT4G16008
AT4G16010
AT4G16015
AT4G16020	0.126859
AT4G16024
AT4G16040
AT4G16080
AT4G16090
AT4G16095
AT4G16105
AT4G16160
AT4G16162
AT4G16165
AT4G16195
AT4G16200	0.0384159
AT4G16220
AT4G16230
AT4G16235
AT4G16240
AT4G16267
AT4G16270	-0.318098
AT4G16295
AT4G16350
AT4G16355
AT4G16410	0.238252
AT4G16447	0.695564
AT4G16451	0.0384159
AT4G16460
AT4G16465
AT4G16475
AT4G16515
AT4G16540	0.0527415
AT4G16550	0.44533
AT4G16560	-0.141107
AT4G16600	0.259517
AT4G16620	-0.0522922
AT4G16640
AT4G16730
AT4G16740
AT4G16748	-0.0522922
AT4G16750
AT4G16810
AT4G16820	-0.0522922
AT4G16835	0.585732
AT4G16855
AT4G16870
AT4G16880
AT4G16900	-0.0114215
AT4G16910
AT4G16915	0.0536706
AT4G16930
AT4G16935
AT4G16980	0.041562
AT4G17005
AT4G17030	-0.0976463
AT4G17098	-0.454185
AT4G17160
AT4G17200
AT4G17210
AT4G17215
AT4G17220
AT4G17245	-0.0522922
AT4G17280
AT4G17350	-0.486204
AT4G17450
AT4G17453
AT4G17470
AT4G17480	-0.249409
AT4G17505
AT4G17512
AT4G17565	0.118379
AT4G17580
AT4G17585
AT4G17587
AT4G17590
AT4G17612
AT4G17680	-0.00693816
AT4G17690
AT4G17695
AT4G17700	0.0384159
AT4G17713	0.0384159
AT4G17718
AT4G17765
AT4G17780
AT4G17785
AT4G17788
AT4G17810
AT4G17850
AT4G17860
AT4G17905	0.173344
AT4G17908
AT4G17914	0.150255
AT4G17920
AT4G17930
AT4G17970	0.08377
AT4G17975
AT4G17998
AT4G18000
AT4G18080	0.276911
AT4G18110	0.0455176
AT4G18170	0.346467
AT4G18180	-0.0522922
AT4G18190	0.0384159
AT4G18205	-0.227618
AT4G18220	-0.523817
AT4G18255
AT4G18282
AT4G18290	0.182972
AT4G18320
AT4G18335	-0.0976463
AT4G18395	0.08377
AT4G18410	-0.543145
AT4G18420
AT4G18425	-0.351717
AT4G18430	0.270513
AT4G18450	0.507599
AT4G18500
AT4G18501	-0.118171
AT4G18510	-0.121179
AT4G18540
AT4G18550
AT4G18596
AT4G18620	0.08377
AT4G18650
AT4G18660
AT4G18680
AT4G18690
AT4G18692
AT4G18720	0.00143356
AT4G18725
AT4G18770
AT4G18815
AT4G18823
AT4G18850
AT4G18860	-0.0522922
AT4G18870	0.4685
AT4G18920	-0.0049921
AT4G18960	-0.0522922
AT4G19000	-0.660487
AT4G19030
AT4G19035
AT4G19038
AT4G19095
AT4G19110
AT4G19112
AT4G19239
AT4G19240
AT4G19250
AT4G19260
AT4G19270
AT4G19280
AT4G19290
AT4G19300
AT4G19305
AT4G19330
AT4G19340
AT4G19360	-0.0479498
AT4G19380	-0.0976463
AT4G19400
AT4G19480
AT4G19580
AT4G19620
AT4G19633
AT4G19680
AT4G19690
AT4G19720
AT4G19750	-0.50466
AT4G19760
AT4G19770	0.08377
AT4G19780
AT4G19790
AT4G19800
AT4G19810	0.148262
AT4G19820
AT4G19829
AT4G19840
AT4G19850	-0.00693816
AT4G19902
AT4G19905
AT4G19910
AT4G19920
AT4G19925	-0.0522922
AT4G19930
AT4G19970	0.168681
AT4G19980
AT4G20000	0.314021
AT4G20006
AT4G20040	0.0384159
AT4G20050	0.357669
AT4G20080
AT4G20095	-0.0976463
AT4G20100
AT4G20115
AT4G20160
AT4G20190
AT4G20200
AT4G20210
AT4G20220
AT4G20230
AT4G20240
AT4G20250	-0.239088
AT4G20290
AT4G20362	0.319167
AT4G20370
AT4G20450	0.178818
AT4G20470
AT4G20490	-0.223622
AT4G20500	-0.178508
AT4G20510	-0.0976463
AT4G20520
AT4G20530
AT4G20540
AT4G20550
AT4G20560
AT4G20570
AT4G20580
AT4G20590
AT4G20600
AT4G20610
AT4G20620
AT4G20630
AT4G20640
AT4G20650
AT4G20670
AT4G20680
AT4G20690	0.0384159
AT4G20700
AT4G20710
AT4G20715
AT4G20790	-0.129819
AT4G20800
AT4G20810
AT4G20820
AT4G20900	0.451518
AT4G20970
AT4G21000
AT4G21010	-0.0976463
AT4G21020
AT4G21030
AT4G21040
AT4G21050
AT4G21080
AT4G21130	0.0384159
AT4G21200
AT4G21213
AT4G21216
AT4G21240
AT4G21250
AT4G21260
AT4G21330	0.0744329
AT4G21340
AT4G21360
AT4G21362
AT4G21363
AT4G21366
AT4G21437
AT4G21440	0.0384159
AT4G21445
AT4G21490
AT4G21500	-0.255715
AT4G21595
AT4G21605
AT4G21630
AT4G21640	-0.0522922
AT4G21650	0.114685
AT4G21690
AT4G21745
AT4G21750	-0.00693816
AT4G21760	0.03218
AT4G21780	0.502632
AT4G21830	-0.0522922
AT4G21840	-0.156774
AT4G21850	-0.450137
AT4G21895	0.0384159
AT4G21902
AT4G21926	0.126994
AT4G21930
AT4G21950
AT4G21970
AT4G22020
AT4G22030	-0.0522922
AT4G22050	0.0384159
AT4G22060
AT4G22065
AT4G22066
AT4G22080
AT4G22090
AT4G22100
AT4G22105
AT4G22110
AT4G22115
AT4G22165	0.0384159
AT4G22170	0.338956
AT4G22180
AT4G22185
AT4G22200
AT4G22210
AT4G22214
AT4G22217
AT4G22230
AT4G22233
AT4G22235
AT4G22265	0.0459309
AT4G22370	-0.685216
AT4G22400	-0.0833771
AT4G22410	-0.0864958
AT4G22415	-0.121471
AT4G22420
AT4G22430
AT4G22440	0.146312
AT4G22460
AT4G22485
AT4G22490
AT4G22505
AT4G22510
AT4G22513
AT4G22517
AT4G22545	-0.0781947
AT4G22560	0.119753
AT4G22590
AT4G22592
AT4G22600
AT4G22620	0.08377
AT4G22630
AT4G22635
AT4G22640
AT4G22650
AT4G22660
AT4G22666
AT4G22680	0.157824
AT4G22700	-0.159346
AT4G22750	0.0384159
AT4G22754
AT4G22758	0.525346
AT4G22785
AT4G22800
AT4G22810
AT4G22870
AT4G22880
AT4G22900	0.126859
AT4G23020
AT4G23030
AT4G23080
AT4G23090
AT4G23103
AT4G23110
AT4G23120
AT4G23130	0.146497
AT4G23140
AT4G23150	0.0384159
AT4G23160
AT4G23170	0.128967
AT4G23200
AT4G23205	0.604588
AT4G23210	0.083989
AT4G23215
AT4G23220
AT4G23230
AT4G23271	-0.158303
AT4G23320	-0.0049921
AT4G23350	0.08377
AT4G23360
AT4G23364
AT4G23370	-0.0522922
AT4G23375
AT4G23380	0.0751929
AT4G23387
AT4G23390	0.165311
AT4G23432
AT4G23496
AT4G23500	0.118379
AT4G23510
AT4G23515	-0.0906233
AT4G23520
AT4G23560	-0.0976463
AT4G23580
AT4G23590
AT4G23600	-0.0522922
AT4G23635
AT4G23670
AT4G23680
AT4G23713
AT4G23780	-0.083326
AT4G23870
AT4G23880
AT4G23882	0.107003
AT4G23900
AT4G23915
AT4G23960	-0.0471914
AT4G23970	0.118315
AT4G23990
AT4G24010	-0.00693816
AT4G24025
AT4G24026	0.0195764
AT4G24030
AT4G24070
AT4G24120	-0.00693816
AT4G24130	-0.0522922
AT4G24140
AT4G24170	-0.198887
AT4G24180	0.0384159
AT4G24204	-0.0522922
AT4G24231
AT4G24250
AT4G24275
AT4G24300
AT4G24340
AT4G24350	-0.0937333
AT4G24410
AT4G24430
AT4G24510	-0.0976463
AT4G24540
AT4G24565
AT4G24600
AT4G24640
AT4G24644
AT4G24650
AT4G24652	-0.0759773
AT4G24700
AT4G24950	-0.0522922
AT4G24973
AT4G24974
AT4G24975
AT4G24977
AT4G24980	-0.0976463
AT4G25010
AT4G25040
AT4G25090
AT4G25110	-0.0522922
AT4G25140
AT4G25190
AT4G25220	-0.0522922
AT4G25235
AT4G25250
AT4G25310
AT4G25386
AT4G25400
AT4G25420
AT4G25430
AT4G25433
AT4G25434
AT4G25435
AT4G25480	0.0093692
AT4G25490
AT4G25585
AT4G25590	-0.144021
AT4G25631	-0.0860442
AT4G25635
AT4G25670	-0.330555
AT4G25672
AT4G25690
AT4G25692
AT4G25719	0.0548524
AT4G25750	0.458201
AT4G25830
AT4G25845
AT4G25850
AT4G25885	-0.13715
AT4G25920	0.106524
AT4G25930	-0.153615
AT4G25950
AT4G25960	0.118379
AT4G25990	0.08377
AT4G26005	0.184919
AT4G26040	0.139142
AT4G26050	0.288276
AT4G26090	-0.00693816
AT4G26095
AT4G26150
AT4G26225
AT4G26250
AT4G26255
AT4G26260
AT4G26280
AT4G26288	-0.0522922
AT4G26290
AT4G26320	0.0384159
AT4G26350	-0.0522922
AT4G26360
AT4G26365
AT4G26375
AT4G26385
AT4G26390	-0.151365
AT4G26420	0.128967
AT4G26460	-0.290186
AT4G26483
AT4G26485
AT4G26488	-0.416784
AT4G26490
AT4G26542
AT4G26560	-0.0336364
AT4G26580
AT4G26582	-0.0767291
AT4G26675	0.0263357
AT4G26701
AT4G26730
AT4G26740	-0.00693816
AT4G26770	0.087752
AT4G26790	-0.430974
AT4G26795	-0.211338
AT4G26820
AT4G26880
AT4G26920
AT4G26930	-0.490251
AT4G26950	0.0384159
AT4G27052
AT4G27110	-0.0522922
AT4G27140
AT4G27150
AT4G27160
AT4G27170
AT4G27200
AT4G27250
AT4G27290
AT4G27300
AT4G27330	0.162334
AT4G27360
AT4G27395
AT4G27400
AT4G27415
AT4G27420	-0.295979
AT4G27435
AT4G27530
AT4G27550	0.0384159
AT4G27560	-0.00765576
AT4G27570
AT4G27597
AT4G27670	0.08377
AT4G27765	-0.308472
AT4G27790	-0.0522922
AT4G27875
AT4G27885
AT4G27890
AT4G27920	0.195367
AT4G27930
AT4G28000	-0.00280854
AT4G28040	-0.0612766
AT4G28068
AT4G28085
AT4G28088
AT4G28090	-0.0522922
AT4G28110
AT4G28130
AT4G28140	0.305486
AT4G28162
AT4G28181
AT4G28290	-0.275323
AT4G28340	0.210557
AT4G28362
AT4G28365
AT4G28380
AT4G28395
AT4G28397	-0.0522922
AT4G28405	-0.0522922
AT4G28410
AT4G28420
AT4G28460	-0.0332385
AT4G28485
AT4G28500
AT4G28520
AT4G28556
AT4G28564
AT4G28580
AT4G28620	-0.0522922
AT4G28652
AT4G28670
AT4G28680
AT4G28700	-0.0870006
AT4G28720
AT4G28775
AT4G28790
AT4G28800	0.08377
AT4G28811	-0.0522922
AT4G28815	0.291449
AT4G28890	0.0384159
AT4G28915
AT4G28920
AT4G28930	-0.0165649
AT4G28940
AT4G28950	0.247828
AT4G29020
AT4G29030
AT4G29033
AT4G29035
AT4G29080	-0.265644
AT4G29090
AT4G29103
AT4G29110
AT4G29150	-0.131284
AT4G29230	0.249723
AT4G29250
AT4G29270	0.0384159
AT4G29273
AT4G29276
AT4G29280
AT4G29281
AT4G29283
AT4G29285
AT4G29290
AT4G29300
AT4G29415
AT4G29450
AT4G29460	0.0384159
AT4G29548	0.0403749
AT4G29580	-0.242832
AT4G29600
AT4G29610	-0.0522922
AT4G29620
AT4G29630
AT4G29640
AT4G29654
AT4G29658
AT4G29690
AT4G29700
AT4G29710
AT4G29740	-0.0522922
AT4G29850
AT4G29905
AT4G29920
AT4G29930
AT4G29980	0.562911
AT4G30030
AT4G30040
AT4G30050	0.109278
AT4G30064
AT4G30067
AT4G30070	-0.0776053
AT4G30072
AT4G30074
AT4G30110	0.530631
AT4G30140
AT4G30170	0.137031
AT4G30180
AT4G30230
AT4G30250	0.613063
AT4G30320
AT4G30380	0.0779641
AT4G30450
AT4G30460	0.110683
AT4G30540
AT4G30590
AT4G30662	-0.13715
AT4G30670	0.189668
AT4G30730
AT4G30740
AT4G30770
AT4G30845	0.414771
AT4G30872
AT4G30880
AT4G30970	0.0461554
AT4G30972
AT4G31030
AT4G31075
AT4G31136
AT4G31190	0.946928
AT4G31248
AT4G31260	-0.4296
AT4G31265
AT4G31280
AT4G31320
AT4G31330
AT4G31351	-0.045576
AT4G31354	0.0272826
AT4G31355	-0.548852
AT4G31370	0.0217892
AT4G31380
AT4G31398	-0.00693816
AT4G31408	0.0384159
AT4G31470
AT4G31610
AT4G31615	-0.141418
AT4G31620	0.291802
AT4G31640	0.238954
AT4G31660
AT4G31680	0.0384159
AT4G31690
AT4G31695
AT4G31740	-0.189209
AT4G31760	-0.00693816
AT4G31805	-0.0422503
AT4G31830
AT4G31877	0.0384159
AT4G31895
AT4G31900
AT4G31940
AT4G31960	-0.0566798
AT4G31970	0.0384159
AT4G32000	0.0400878
AT4G32080
AT4G32090
AT4G32100
AT4G32105	0.090579
AT4G32110	-0.0522922
AT4G32170	-0.0522922
AT4G32215
AT4G32220	0.0384159
AT4G32265
AT4G32342
AT4G32370
AT4G32375	-0.0522922
AT4G32378
AT4G32380
AT4G32445	-0.282643
AT4G32475
AT4G32490	0.0384159
AT4G32540
AT4G32580	0.764533
AT4G32630	0.08377
AT4G32714
AT4G32717
AT4G32765
AT4G32780	0.36984
AT4G32785	0.154535
AT4G32924
AT4G32950	0.597492
AT4G32980	0.0306089
AT4G32990
AT4G33020
AT4G33040	0.0384159
AT4G33120	-0.0976463
AT4G33220	-0.572863
AT4G33230
AT4G33290
AT4G33310	-0.0731449
AT4G33355	0.155262
AT4G33370	0.497434
AT4G33420	-0.153345
AT4G33465	0.0384159
AT4G33467	0.0999555
AT4G33550	0.022979
AT4G33585	-0.377836
AT4G33590
AT4G33600
AT4G33610
AT4G33666	-0.461312
AT4G33710
AT4G33720
AT4G33730
AT4G33790	0.322086
AT4G33800
AT4G33810
AT4G33820
AT4G33830
AT4G33840	0.08377
AT4G33850
AT4G33860	-0.00693816
AT4G33880
AT4G33900	0.0877716
AT4G34035
AT4G34060
AT4G34080
AT4G34103
AT4G34170	-0.0522922
AT4G34272
AT4G34330
AT4G34332
AT4G34380
AT4G34400	-0.7878
AT4G34415
AT4G34419
AT4G34440	0.216018
AT4G34470	0.338065
AT4G34530
AT4G34550	-0.209893
AT4G34560	0.31045
AT4G34580	0.0384159
AT4G34588
AT4G34590
AT4G34600	0.305705
AT4G34610	0.08377
AT4G34650
AT4G34690	-0.0522922
AT4G34695
AT4G34760	-0.405965
AT4G34770
AT4G34780
AT4G34790
AT4G34800
AT4G34810	0.0384159
AT4G34850	-0.0314591
AT4G34930	-0.222198
AT4G34940	0.0804661
AT4G34970	0.00759539
AT4G34975
AT4G35010	0.08377
AT4G35020
AT4G35025
AT4G35030
AT4G35150
AT4G35160
AT4G35165
AT4G35170
AT4G35190
AT4G35200
AT4G35210
AT4G35263
AT4G35280
AT4G35350	-0.47489
AT4G35400	0.172707
AT4G35430
AT4G35519	0.00130787
AT4G35589
AT4G35610	-0.00693816
AT4G35650	0.0384159
AT4G35655	-0.0976463
AT4G35660	0.08377
AT4G35670
AT4G35690
AT4G35700	0.0384159
AT4G35710
AT4G35725	0.230842
AT4G35731
AT4G35810
AT4G35820	0.08377
AT4G35837
AT4G35970	-0.0976463
AT4G35985	-0.00804954
AT4G36030
AT4G36032
AT4G36052
AT4G36070
AT4G36100	0.0410739
AT4G36105
AT4G36110
AT4G36170
AT4G36197
AT4G36220	0.0461554
AT4G36230
AT4G36245
AT4G36250
AT4G36260
AT4G36268
AT4G36370
AT4G36380	-0.249619
AT4G36410	-0.287924
AT4G36430	0.160256
AT4G36460
AT4G36470
AT4G36490	-0.0194073
AT4G36510	0.306463
AT4G36540	0.08377
AT4G36560
AT4G36570
AT4G36590
AT4G36600	0.0384159
AT4G36610
AT4G36620
AT4G36635
AT4G36700	0.08377
AT4G36740	-0.0522922
AT4G36808	-0.0522922
AT4G36820
AT4G36830	0.136557
AT4G36870
AT4G36880
AT4G36925	-0.178812
AT4G36950	0.143886
AT4G36988
AT4G36990
AT4G37010	-0.0522922
AT4G37050
AT4G37060
AT4G37070
AT4G37140
AT4G37150	0.592703
AT4G37160
AT4G37175
AT4G37225	0.314784
AT4G37230	0.381037
AT4G37235	-0.0522922
AT4G37290
AT4G37295
AT4G37310	0.0384159
AT4G37340	0.0384159
AT4G37360
AT4G37390	0.023103
AT4G37409
AT4G37410
AT4G37420	0.08377
AT4G37432
AT4G37445	-0.280899
AT4G37500
AT4G37553	0.169879
AT4G37570	0.0384159
AT4G37620
AT4G37700
AT4G37705
AT4G37710
AT4G37720
AT4G37810
AT4G37840
AT4G37860
AT4G37895
AT4G37925
AT4G37950
AT4G37990	0.0384159
AT4G38000	0.0265884
AT4G38030	0.0942818
AT4G38052
AT4G38092	-0.0449096
AT4G38140
AT4G38215	-0.00693816
AT4G38310	0.315437
AT4G38340
AT4G38401	-0.0976463
AT4G38405	-0.552057
AT4G38530	0.0501316
AT4G38540	0.2488
AT4G38545	-0.264282
AT4G38550	-0.31764
AT4G38552
AT4G38560	0.0384159
AT4G38620	-0.239941
AT4G38781
AT4G38820
AT4G38825
AT4G38830
AT4G38840
AT4G38850
AT4G38860
AT4G38990
AT4G39000
AT4G39010	0.08377
AT4G39020
AT4G39060
AT4G39130
AT4G39195
AT4G39250	-0.00693816
AT4G39290
AT4G39330
AT4G39340	0.0384159
AT4G39345
AT4G39403	-0.00693816
AT4G39410	-0.0976463
AT4G39480	-0.0522922
AT4G39490
AT4G39500	0.0306089
AT4G39510	-0.0976463
AT4G39610	-0.36133
AT4G39615
AT4G39650	0.253929
AT4G39672
AT4G39675	0.205656
AT4G39700	0.276917
AT4G39745
AT4G39750	0.415225
AT4G39756	-0.0522922
AT4G39770
AT4G39795	0.114685
AT4G39810
AT4G39838
AT4G39865
AT4G39917
AT4G39940	-0.139964
AT4G39950	0.628373
AT4G39985
AT4G39986
AT4G40010	0.08377
AT4G40011
AT4G40080	-0.510947
AT4G40085
AT4G40090
AT4G40100	-0.243431
AT5G01015	-0.218647
AT5G01050
AT5G01060	-0.0522922
AT5G01070
AT5G01075
AT5G01130	0.0384159
AT5G01140	-0.0522922
AT5G01150
AT5G01175	0.688795
AT5G01185	-0.0425327
AT5G01190	0.0744329
AT5G01210
AT5G01215	-0.00693816
AT5G01225	0.511632
AT5G01250	0.0384159
AT5G01280
AT5G01330	0.118379
AT5G01335
AT5G01360	0.0384159
AT5G01365
AT5G01440	0.114685
AT5G01540	0.0384159
AT5G01542
AT5G01640	-0.0765433
AT5G01680	0.290018
AT5G01690
AT5G01710
AT5G01712
AT5G01715	0.16413
AT5G01732	-0.0976463
AT5G01734	-0.0862034
AT5G01747
AT5G01849
AT5G01860
AT5G01870
AT5G01881
AT5G01930
AT5G02000
AT5G02021
AT5G02025
AT5G02035
AT5G02090	0.128967
AT5G02110
AT5G02140
AT5G02170	-0.00693816
AT5G02190	0.409482
AT5G02244	0.0548524
AT5G02260
AT5G02330
AT5G02340	0.08377
AT5G02350
AT5G02385
AT5G02390	0.0425818
AT5G02435
AT5G02505
AT5G02540
AT5G02550	-0.0522922
AT5G02560	0.281753
AT5G02580
AT5G02615
AT5G02640
AT5G02660	-0.00693816
AT5G02700
AT5G02720	-0.236868
AT5G02725
AT5G02730	-0.0976463
AT5G02811
AT5G02815
AT5G02900	-0.0522922
AT5G02930
AT5G02980
AT5G02990
AT5G03120
AT5G03130
AT5G03150
AT5G03170
AT5G03204	-0.205316
AT5G03210	0.29172
AT5G03260	0.0685086
AT5G03270
AT5G03285
AT5G03310
AT5G03350
AT5G03377
AT5G03400
AT5G03445	-0.0976463
AT5G03452
AT5G03570
AT5G03580
AT5G03590
AT5G03600
AT5G03640
AT5G03668
AT5G03705	-0.0863534
AT5G03710	0.0740743
AT5G03745
AT5G03750	-0.0558348
AT5G03775
AT5G03795
AT5G03810
AT5G03820
AT5G03837
AT5G03840
AT5G03858
AT5G03860	-0.00693816
AT5G03920
AT5G03930	0.0384159
AT5G03944	0.121406
AT5G03950	-0.0522922
AT5G03960	0.775111
AT5G03980
AT5G03995
AT5G04010	-0.623483
AT5G04030
AT5G04045
AT5G04047
AT5G04120
AT5G04150
AT5G04180	-0.186781
AT5G04190
AT5G04200
AT5G04210	-0.654672
AT5G04267
AT5G04275	0.0635466
AT5G04347
AT5G04350
AT5G04370
AT5G04380
AT5G04386
AT5G04390	-0.0522922
AT5G04400
AT5G04530
AT5G04640	0.0384159
AT5G04650	-0.0522922
AT5G04680	-0.0597004
AT5G04690
AT5G04730
AT5G04853
AT5G04890	-0.082412
AT5G04950
AT5G04960
AT5G04970
AT5G04980	0.147468
AT5G05020	0.169879
AT5G05025	0.17731
AT5G05030
AT5G05050
AT5G05070
AT5G05113
AT5G05120
AT5G05220	-0.00693816
AT5G05250	0.760788
AT5G05260
AT5G05270	0.891737
AT5G05280
AT5G05282
AT5G05290	0.153895
AT5G05390	-0.0976463
AT5G05400
AT5G05530	0.34922
AT5G05598
AT5G05630
AT5G05650	-0.118613
AT5G05657
AT5G05720
AT5G05770	0.494359
AT5G05795
AT5G05880	-0.0213627
AT5G05900	0.0384159
AT5G05910
AT5G05945
AT5G05965
AT5G05985
AT5G06010	0.469214
AT5G06020
AT5G06030
AT5G06040
AT5G06070
AT5G06090
AT5G06125
AT5G06170	-0.00693816
AT5G06230	-0.0522922
AT5G06270
AT5G06278	0.114685
AT5G06330	-0.00715022
AT5G06380
AT5G06490
AT5G06570	-0.0522922
AT5G06630
AT5G06634
AT5G06640
AT5G06650
AT5G06685
AT5G06755	-0.151278
AT5G06760	0.048128
AT5G06790
AT5G06800
AT5G06805
AT5G06860
AT5G06865
AT5G06900	0.0375597
AT5G06905	0.0384159
AT5G06920
AT5G06940	0.176623
AT5G06990	-0.00693816
AT5G07000
AT5G07010
AT5G07030	0.122131
AT5G07040
AT5G07050
AT5G07080	0.276085
AT5G07135
AT5G07152
AT5G07160
AT5G07170	0.024887
AT5G07180
AT5G07190
AT5G07200
AT5G07210
AT5G07225	-0.0405152
AT5G07230	0.348204
AT5G07260
AT5G07315	0.0384159
AT5G07322	0.15099
AT5G07330	-0.0976463
AT5G07390	-0.254656
AT5G07410
AT5G07420
AT5G07430
AT5G07450
AT5G07475
AT5G07480
AT5G07490
AT5G07500
AT5G07505
AT5G07510
AT5G07520
AT5G07530
AT5G07540
AT5G07550
AT5G07571
AT5G07572
AT5G07600
AT5G07625
AT5G07650	-0.0522922
AT5G07675
AT5G07685	0.0132305
AT5G07690
AT5G07700
AT5G07800
AT5G07840
AT5G07842
AT5G07850
AT5G07930
AT5G08055
AT5G08075
AT5G08220
AT5G08240	0.082864
AT5G08250
AT5G08315
AT5G08505
AT5G08712
AT5G08717
AT5G08730
AT5G08760
AT5G09280
AT5G09290	0.158657
AT5G09340
AT5G09345
AT5G09360
AT5G09370	-0.0308822
AT5G09430	-0.425167
AT5G09443	-0.231124
AT5G09445	-0.0217733
AT5G09460
AT5G09461
AT5G09462
AT5G09463
AT5G09480	-0.00765576
AT5G09490
AT5G09500	-0.0522922
AT5G09513
AT5G09550	0.155888
AT5G09560	-0.0522922
AT5G09585	-0.0507069
AT5G09610	0.38538
AT5G09640	-0.156057
AT5G09655
AT5G09660	-0.178469
AT5G09670	-0.195048
AT5G09672
AT5G09710	-0.0522922
AT5G09711
AT5G09750
AT5G09755
AT5G09780	-0.0522922
AT5G09795	0.08377
AT5G09930	0.49843
AT5G09940
AT5G09970
AT5G09975
AT5G09976
AT5G09978
AT5G09990
AT5G10000
AT5G10040	-0.0286944
AT5G10090	-0.0644672
AT5G10100	0.135806
AT5G10120
AT5G10130
AT5G10150	-0.0512872
AT5G10210	-0.306798
AT5G10220
AT5G10230
AT5G10235
AT5G10250
AT5G10278
AT5G10280	-0.0522922
AT5G10310
AT5G10420	-0.0522922
AT5G10455
AT5G10504	-0.197316
AT5G10525
AT5G10570	0.33271
AT5G10590
AT5G10605	-0.0522922
AT5G10625
AT5G10660	0.08377
AT5G10670	-0.130977
AT5G10680	0.0477143
AT5G10720	-0.219277
AT5G10760	0.326795
AT5G10990	0.453002
AT5G11027
AT5G11050	-0.197316
AT5G11080	-0.0968322
AT5G11130	-0.0522922
AT5G11140
AT5G11180
AT5G11190
AT5G11220	0.0384159
AT5G11225
AT5G11290	-0.377836
AT5G11320
AT5G11325
AT5G11370	-0.0976463
AT5G11416
AT5G11420	0.0384159
AT5G11425	0.200006
AT5G11440	0.0502367
AT5G11475
AT5G11620	0.0384159
AT5G11660
AT5G11820
AT5G11830
AT5G11977
AT5G11990
AT5G12000
AT5G12043
AT5G12050
AT5G12060
AT5G12070
AT5G12085	-0.287647
AT5G12090
AT5G12235	0.68569
AT5G12236	-0.0522922
AT5G12270	-0.0522922
AT5G12323
AT5G12420	0.498065
AT5G12450	0.0384159
AT5G12460
AT5G12910	-0.215987
AT5G13130	-0.014327
AT5G13140	-0.0522922
AT5G13181	0.08377
AT5G13225	-0.0522922
AT5G13380	0.0384159
AT5G13400	-0.146825
AT5G13460	0.0384159
AT5G13475
AT5G13548	0.107895
AT5G13620
AT5G13655	0.680901
AT5G13670	-0.303236
AT5G13845
AT5G13900
AT5G13910
AT5G13917	0.133585
AT5G13930	-0.0976463
AT5G13990	-0.0522922
AT5G14010	0.33271
AT5G14011
AT5G14020	0.0384159
AT5G14035
AT5G14070
AT5G14110
AT5G14130	0.0384159
AT5G14150	-0.0811604
AT5G14290	0.39457
AT5G14300	0.0286849
AT5G14345
AT5G14360	0.08377
AT5G14495
AT5G14545
AT5G14560
AT5G14570	0.119164
AT5G14602
AT5G14650	-0.0402483
AT5G14690
AT5G14750	0.215455
AT5G14810	-0.61575
AT5G14830	0.0821731
AT5G14900
AT5G14940	0.302452
AT5G14960
AT5G14980	-0.0197952
AT5G14990	-0.136907
AT5G14995
AT5G15000
AT5G15008
AT5G15022	-0.014327
AT5G15040
AT5G15060
AT5G15100
AT5G15110
AT5G15130	0.179025
AT5G15140
AT5G15150
AT5G15160
AT5G15175
AT5G15180
AT5G15240
AT5G15250	-0.221066
AT5G15254	-0.290892
AT5G15265	-0.0976463
AT5G15290	0.0384159
AT5G15310
AT5G15420
AT5G15430	0.08377
AT5G15480
AT5G15546
AT5G15560
AT5G15581	-0.0976463
AT5G15620	0.161422
AT5G15670
AT5G15725	-0.0522922
AT5G15780
AT5G15800	0.0133335
AT5G15805
AT5G15815
AT5G15830
AT5G15833	0.126859
AT5G15850
AT5G15853	0.0450024
AT5G15890	0.157886
AT5G15900	-0.146185
AT5G15940	-0.449162
AT5G15948
AT5G15950
AT5G15960
AT5G15995	-0.0759773
AT5G16023
AT5G16030
AT5G16080	-0.201705
AT5G16090
AT5G16100
AT5G16170	0.0384159
AT5G16235	-0.0496095
AT5G16285
AT5G16286
AT5G16330	0.0591032
AT5G16336
AT5G16350	0.0514866
AT5G16375
AT5G16410
AT5G16430
AT5G16453	-0.00693816
AT5G16460
AT5G16486
AT5G16490
AT5G16500
AT5G16530
AT5G16560	0.08377
AT5G16567
AT5G16580
AT5G16600
AT5G16700
AT5G16740	-0.00693816
AT5G16920
AT5G17030
AT5G17040
AT5G17073
AT5G17080
AT5G17110	0.129712
AT5G17120
AT5G17125	0.0384159
AT5G17130	-0.0522922
AT5G17140
AT5G17150	0.372798
AT5G17165
AT5G17200	-0.0275303
AT5G17220	0.248149
AT5G17233
AT5G17260
AT5G17262
AT5G17390	-0.0976463
AT5G17430
AT5G17450	-0.156057
AT5G17470
AT5G17480
AT5G17500	-0.0594868
AT5G17523	-0.826891
AT5G17590
AT5G17700
AT5G17720
AT5G17730
AT5G17740
AT5G17750	0.0384159
AT5G17780	0.126859
AT5G17795
AT5G17810	0.08377
AT5G17830	-0.0976463
AT5G17880
AT5G17890
AT5G17950
AT5G17960
AT5G18000
AT5G18005
AT5G18010
AT5G18015
AT5G18020
AT5G18030	0.367739
AT5G18037
AT5G18050
AT5G18060
AT5G18080	-0.0522922
AT5G18085
AT5G18160
AT5G18202	-0.215628
AT5G18220	0.322468
AT5G18240	0.0306089
AT5G18260	0.0362383
AT5G18290	-0.00693816
AT5G18300	0.484075
AT5G18350
AT5G18403
AT5G18404	0.08377
AT5G18407
AT5G18430
AT5G18450
AT5G18560
AT5G18600
AT5G18633
AT5G18636
AT5G18661	0.116963
AT5G18748	0.0384159
AT5G18755
AT5G18860	0.335806
AT5G18870
AT5G18890	-0.31345
AT5G18910	0.242489
AT5G19040
AT5G19095	-0.0976463
AT5G19110	-0.702531
AT5G19160	0.130393
AT5G19172
AT5G19175
AT5G19190
AT5G19221
AT5G19240	-0.0522922
AT5G19257
AT5G19270
AT5G19315
AT5G19340
AT5G19470
AT5G19473
AT5G19520	-0.0522922
AT5G19530	0.129712
AT5G19560	-0.010148
AT5G19580	0.102508
AT5G19610
AT5G19650	0.0384159
AT5G19700	0.08377
AT5G19710	0.0384159
AT5G19720
AT5G19729
AT5G19730	-0.0251938
AT5G19790	-0.0833771
AT5G19800	0.0536338
AT5G19870	0.114685
AT5G19970	-0.336962
AT5G20045
AT5G20100	0.108938
AT5G20110	-0.0522922
AT5G20181
AT5G20225	0.0915151
AT5G20230	-0.944129
AT5G20260	0.169879
AT5G20270	0.0103461
AT5G20310
AT5G20330
AT5G20340
AT5G20370	-0.0522922
AT5G20390	-0.0522922
AT5G20430
AT5G20447
AT5G20450
AT5G20460	-0.0602741
AT5G20560	-0.276302
AT5G20630
AT5G20635	0.107911
AT5G20670
AT5G20690
AT5G20736
AT5G20740	-0.298391
AT5G20750
AT5G20760
AT5G20770
AT5G20780
AT5G20800
AT5G20820
AT5G20852
AT5G20854
AT5G20856
AT5G20858
AT5G20860	-0.0976463
AT5G20935	0.08377
AT5G21005
AT5G21050	0.144125
AT5G21110	-0.811554
AT5G21125
AT5G21130
AT5G21378
AT5G21482	0.331346
AT5G21535
AT5G21960
AT5G22044
AT5G22150
AT5G22160
AT5G22170	0.0384159
AT5G22180	0.0384159
AT5G22240	-0.0522922
AT5G22260
AT5G22270	0.235591
AT5G22300	0.0596318
AT5G22310
AT5G22315
AT5G22355	0.163819
AT5G22380
AT5G22390
AT5G22410
AT5G22420
AT5G22430	-0.0522922
AT5G22470	-0.0819912
AT5G22490
AT5G22500	-0.0976463
AT5G22520
AT5G22530
AT5G22545	0.136043
AT5G22555	-0.00693816
AT5G22560
AT5G22580
AT5G22590
AT5G22600	0.08377
AT5G22608
AT5G22610	0.0277146
AT5G22670	0.18533
AT5G22791
AT5G22792
AT5G22870
AT5G22890	0.000369919
AT5G22900
AT5G22910	-0.00693816
AT5G22940	0.0235533
AT5G22960
AT5G22970
AT5G22980
AT5G22990
AT5G23000	0.0384159
AT5G23010	0.0384159
AT5G23020
AT5G23027
AT5G23030
AT5G23035
AT5G23065
AT5G23155	-0.469975
AT5G23160	-0.313236
AT5G23180
AT5G23190
AT5G23210	0.316236
AT5G23212
AT5G23220
AT5G23230	0.0650892
AT5G23235
AT5G23240
AT5G23260	-0.148067
AT5G23270	0.08377
AT5G23350	-0.13281
AT5G23360
AT5G23370	-0.0522922
AT5G23410
AT5G23411
AT5G23413	0.118297
AT5G23470	-0.108617
AT5G23640
AT5G23650
AT5G23660
AT5G23665
AT5G23750	0.0384159
AT5G23790
AT5G23810
AT5G23820
AT5G23830
AT5G23840
AT5G23903
AT5G23908
AT5G23950
AT5G23955
AT5G23960
AT5G23970
AT5G23980	-0.00693816
AT5G23989
AT5G23990	0.0277146
AT5G24050
AT5G24065
AT5G24070
AT5G24100	0.0548524
AT5G24130
AT5G24140	-0.032543
AT5G24150
AT5G24155
AT5G24160
AT5G24210
AT5G24220	-0.0976463
AT5G24250
AT5G24270	0.125402
AT5G24313
AT5G24316	0.588736
AT5G24355
AT5G24370
AT5G24410
AT5G24420	-0.0976463
AT5G24440
AT5G24540	-0.0497316
AT5G24550
AT5G24557
AT5G24560
AT5G24580
AT5G24593
AT5G24770
AT5G24775
AT5G24780
AT5G24790	0.304253
AT5G24820
AT5G24825	-0.0976463
AT5G24860
AT5G24879	-0.0522922
AT5G24880	-0.0522922
AT5G24900
AT5G24910	0.08377
AT5G24915
AT5G24920
AT5G24940
AT5G24950
AT5G25000
AT5G25030
AT5G25102
AT5G25180	-0.0522922
AT5G25200
AT5G25205	0.0384159
AT5G25300	-0.129819
AT5G25305
AT5G25330	-0.129819
AT5G25340	0.08377
AT5G25370	-0.0683566
AT5G25390	0.285008
AT5G25410
AT5G25415
AT5G25420
AT5G25422
AT5G25425	0.126859
AT5G25430	-0.212453
AT5G25451	-0.212856
AT5G25550
AT5G25585
AT5G25600
AT5G25610	0.08377
AT5G25620
AT5G25625
AT5G25640	-0.334427
AT5G25750	0.082864
AT5G25810	0.178818
AT5G25830	0.57088
AT5G25840
AT5G25850
AT5G25860
AT5G25870
AT5G25880	0.398378
AT5G25910	0.0532207
AT5G25950
AT5G25955
AT5G25960
AT5G25970	0.0827003
AT5G25980
AT5G26000
AT5G26010	0.0384159
AT5G26015	-0.0976463
AT5G26020
AT5G26038
AT5G26050
AT5G26060
AT5G26070
AT5G26080
AT5G26090
AT5G26100
AT5G26114
AT5G26120
AT5G26130
AT5G26140
AT5G26146
AT5G26147
AT5G26150
AT5G26190	-0.0976463
AT5G26230
AT5G26233
AT5G26250
AT5G26260
AT5G26262
AT5G26270
AT5G26280
AT5G26286
AT5G26290
AT5G26300
AT5G26310
AT5G26580
AT5G26582
AT5G26590	0.0384159
AT5G26594
AT5G26617
AT5G26618
AT5G26620
AT5G26630
AT5G26640
AT5G26642
AT5G26650	-0.701971
AT5G26673
AT5G26692
AT5G26717
AT5G26730
AT5G26775	-0.00693816
AT5G26805
AT5G26810	0.08377
AT5G26840
AT5G26848
AT5G26912
AT5G26930	-0.0976463
AT5G26950
AT5G26980	-0.151278
AT5G27020
AT5G27035	-0.667424
AT5G27050
AT5G27070
AT5G27080	-0.0522922
AT5G27090
AT5G27095
AT5G27100
AT5G27110	0.118379
AT5G27130
AT5G27140	-0.0522922
AT5G27200	0.112699
AT5G27238
AT5G27247
AT5G27250	0.253386
AT5G27260	0.0542406
AT5G27310
AT5G27340	-0.0976463
AT5G27360	0.08377
AT5G27370
AT5G27420	-0.279812
AT5G27480	-0.0246282
AT5G27495	-0.450402
AT5G27500
AT5G27510	0.369082
AT5G27530
AT5G27570	-0.0389911
AT5G27580	0.0384159
AT5G27590
AT5G27603	-0.0976463
AT5G27606
AT5G27690
AT5G27715
AT5G27771	-0.186901
AT5G27780
AT5G27790
AT5G27800
AT5G27810
AT5G27845	0.43054
AT5G27870
AT5G27880
AT5G27882
AT5G27905
AT5G27910	0.219769
AT5G27944
AT5G27945	0.0510574
AT5G27960
AT5G27965	0.08377
AT5G27967
AT5G28010
AT5G28020
AT5G28030
AT5G28065
AT5G28067
AT5G28070
AT5G28073
AT5G28076
AT5G28080
AT5G28085
AT5G28090
AT5G28100
AT5G28110	-0.0522922
AT5G28120
AT5G28130
AT5G28140	0.156411
AT5G28141	0.431702
AT5G28143
AT5G28160
AT5G28170	-0.187817
AT5G28173
AT5G28180
AT5G28190
AT5G28210	0.08377
AT5G28225
AT5G28230
AT5G28237
AT5G28240
AT5G28250
AT5G28260
AT5G28266
AT5G28270
AT5G28280
AT5G28285
AT5G28287
AT5G28288
AT5G28295
AT5G28310	-0.46729
AT5G28335	-0.00693816
AT5G28350	-0.129439
AT5G28360
AT5G28370	-0.4339
AT5G28405
AT5G28410
AT5G28415
AT5G28420
AT5G28430
AT5G28440
AT5G28442	-0.0314248
AT5G28450
AT5G28463
AT5G28465
AT5G28466	0.041562
AT5G28468	-0.0422503
AT5G28469
AT5G28470
AT5G28482
AT5G28484
AT5G28487
AT5G28495
AT5G28497
AT5G28510
AT5G28515
AT5G28520
AT5G28524	-0.0522922
AT5G28525
AT5G28527
AT5G28535
AT5G28545	-0.537422
AT5G28550
AT5G28590
AT5G28596	-0.0177235
AT5G28600	0.00331288
AT5G28605
AT5G28610	-0.305657
AT5G28615
AT5G28620
AT5G28623	0.248804
AT5G28624	-0.0522922
AT5G28625
AT5G28627	-0.0976463
AT5G28637
AT5G28640
AT5G28641
AT5G28643
AT5G28644
AT5G28650	0.334617
AT5G28655
AT5G28662	0.242533
AT5G28664
AT5G28667
AT5G28670
AT5G28680
AT5G28690
AT5G28692	-0.289994
AT5G28696
AT5G28698
AT5G28700
AT5G28712
AT5G28720
AT5G28730
AT5G28760
AT5G28765
AT5G28776	0.0384159
AT5G28790
AT5G28820	0.0384159
AT5G28821
AT5G28823	0.376806
AT5G28860
AT5G28865
AT5G28870
AT5G28885	0.153646
AT5G28890	0.0160392
AT5G28894
AT5G28897
AT5G28910	-0.0227801
AT5G28913	0.118379
AT5G28916
AT5G28917
AT5G28919
AT5G28920
AT5G28927
AT5G28928
AT5G28929
AT5G28930	-0.0522922
AT5G28931
AT5G28935
AT5G28937	0.0384159
AT5G28940
AT5G28950
AT5G28960
AT5G28980
AT5G28990
AT5G28993
AT5G28996	-0.292451
AT5G29015
AT5G29024	0.179367
AT5G29026	-0.0802464
AT5G29028
AT5G29029	-0.129819
AT5G29030
AT5G29031
AT5G29032	0.0282926
AT5G29033
AT5G29034
AT5G29035	-0.0522922
AT5G29036	0.0306089
AT5G29037	0.0647052
AT5G29040	0.08377
AT5G29041	0.0277146
AT5G29043	-0.0976463
AT5G29044
AT5G29046
AT5G29050	-0.0522922
AT5G29053
AT5G29054
AT5G29060	-0.00693816
AT5G29070
AT5G29090
AT5G29100	0.0135774
AT5G29210
AT5G29231
AT5G29295
AT5G29337	0.0540243
AT5G29380
AT5G29408	0.222324
AT5G29436
AT5G29465	-0.00693816
AT5G29550	-0.0976463
AT5G29560
AT5G29565	0.0384159
AT5G29571	0.531558
AT5G29577
AT5G29580
AT5G29591	-0.0517071
AT5G29602
AT5G29613	-0.0522922
AT5G29624
AT5G29629
AT5G29635
AT5G29708
AT5G29762	-0.0976463
AT5G29805
AT5G29807	0.08377
AT5G29890
AT5G30060	0.08377
AT5G30102
AT5G30123
AT5G30189
AT5G30207	-0.0522922
AT5G30218
AT5G30247
AT5G30269	0.280421
AT5G30341	0.0384159
AT5G30380	0.118297
AT5G30400
AT5G30406
AT5G30410
AT5G30420
AT5G30428
AT5G30440
AT5G30460
AT5G30470	-0.0522922
AT5G30500
AT5G30520	0.350147
AT5G30532	-0.470758
AT5G30584	-0.00693816
AT5G30628
AT5G30648
AT5G30673	-0.0976463
AT5G30721
AT5G30762
AT5G30852	0.08377
AT5G30870
AT5G31032	-0.0522922
AT5G31087	0.08377
AT5G31092
AT5G31122
AT5G31212
AT5G31314
AT5G31355
AT5G31412
AT5G31496
AT5G31511	-0.0522922
AT5G31536
AT5G31572	0.264291
AT5G31637
AT5G31651
AT5G31662	0.0384159
AT5G31668
AT5G31685	0.0282926
AT5G31702
AT5G31736	0.0384159
AT5G31752
AT5G31758	-0.0976463
AT5G31770
AT5G31778	0.0384159
AT5G31807
AT5G31838	0.337861
AT5G31845
AT5G31855	-0.0259098
AT5G31873	-0.0759773
AT5G31884
AT5G31891	0.322468
AT5G31905
AT5G31919
AT5G31923
AT5G31932
AT5G31945	0.329722
AT5G31963	-0.144148
AT5G31989
AT5G32002	0.0643619
AT5G32017	0.706239
AT5G32022
AT5G32035	-0.0522922
AT5G32042
AT5G32053	-0.0883097
AT5G32060	0.0384159
AT5G32071	-0.0976463
AT5G32082
AT5G32112	0.08377
AT5G32122
AT5G32125	-0.176898
AT5G32143	-0.0192977
AT5G32162
AT5G32169	0.0384159
AT5G32241	0.309201
AT5G32254	-0.0395008
AT5G32267	0.0425818
AT5G32280	0.08377
AT5G32358	0.40347
AT5G32386	-0.0976463
AT5G32400
AT5G32402	0.395605
AT5G32404	0.0937079
AT5G32405	-0.0522922
AT5G32406	0.133585
AT5G32410	0.0630551
AT5G32420
AT5G32426	-0.0197952
AT5G32430
AT5G32431	-0.058229
AT5G32434
AT5G32471
AT5G32473	-0.0538752
AT5G32475	-0.0522922
AT5G32482	0.0384159
AT5G32483
AT5G32484	-0.0969594
AT5G32485
AT5G32486
AT5G32487	0.0397292
AT5G32488	-0.00693816
AT5G32489	0.136089
AT5G32490	0.209335
AT5G32495	-0.0594868
AT5G32505	0.0754817
AT5G32510	-0.197316
AT5G32513	0.178244
AT5G32514	0.126859
AT5G32516	-0.156512
AT5G32517	-0.266037
AT5G32518
AT5G32520	-0.129819
AT5G32522
AT5G32525
AT5G32540	0.428791
AT5G32572	0.0384159
AT5G32576
AT5G32580	0.171379
AT5G32590	0.0111686
AT5G32592	-0.235137
AT5G32593
AT5G32594	-0.137544
AT5G32595	0.0384159
AT5G32596
AT5G32597	-0.0976463
AT5G32598	0.0384159
AT5G32600
AT5G32605
AT5G32610
AT5G32619
AT5G32621
AT5G32623
AT5G32625	0.0342351
AT5G32626	0.0384159
AT5G32654	-0.0976463
AT5G32678	-0.088495
AT5G32690
AT5G32702	0.08377
AT5G32726	-0.268938
AT5G32800
AT5G32850	-0.00693816
AT5G32875	0.26776
AT5G32900
AT5G32975
AT5G33000	0.189625
AT5G33070
AT5G33075
AT5G33100	-0.0976463
AT5G33175
AT5G33204	-0.119816
AT5G33207	0.388125
AT5G33223	0.0384159
AT5G33234	0.129712
AT5G33237	-0.141418
AT5G33240	-0.0336364
AT5G33252	0.234541
AT5G33253
AT5G33254	-0.0540131
AT5G33255
AT5G33256	-0.0522922
AT5G33257
AT5G33258
AT5G33259	-0.0522922
AT5G33260	0.0408013
AT5G33285
AT5G33306
AT5G33310
AT5G33315
AT5G33330
AT5G33340
AT5G33350
AT5G33355
AT5G33360
AT5G33365
AT5G33370
AT5G33380
AT5G33381	-0.133113
AT5G33383	-0.00693816
AT5G33384	-0.00693816
AT5G33385	0.136557
AT5G33386	0.127089
AT5G33387
AT5G33388
AT5G33389
AT5G33390
AT5G33391	0.542477
AT5G33393	0.137031
AT5G33395	0.08377
AT5G33398
AT5G33399	0.52501
AT5G33400	0.0384159
AT5G33402
AT5G33404
AT5G33405
AT5G33410
AT5G33415
AT5G33420
AT5G33421
AT5G33428	0.062793
AT5G33431	-0.0556115
AT5G33432
AT5G33433
AT5G33436
AT5G33438	-0.445713
AT5G33439
AT5G33441
AT5G33442	0.368299
AT5G33533	-0.0650614
AT5G33624	0.0384159
AT5G33715
AT5G33806
AT5G33898
AT5G33990
AT5G34082
AT5G34266
AT5G34358
AT5G34376
AT5G34394
AT5G34412
AT5G34431	-0.364949
AT5G34450
AT5G34460	0.275855
AT5G34480
AT5G34520	0.10157
AT5G34540
AT5G34560	0.0384159
AT5G34581
AT5G34602	-0.144021
AT5G34623	0.0384159
AT5G34644
AT5G34665	-0.416355
AT5G34686	-0.0976463
AT5G34696	-0.0522922
AT5G34707	-0.0863534
AT5G34728	-0.346751
AT5G34749
AT5G34770
AT5G34780
AT5G34810	0.0384159
AT5G34820
AT5G34825	0.0384159
AT5G34828
AT5G34829
AT5G34830
AT5G34831
AT5G34832	-0.0522922
AT5G34838
AT5G34839
AT5G34840
AT5G34841	0.0272698
AT5G34842	-0.0522922
AT5G34843	-0.0522922
AT5G34844
AT5G34845
AT5G34846	-0.193415
AT5G34847
AT5G34848
AT5G34849	-0.0976463
AT5G34851	-0.508096
AT5G34852
AT5G34854
AT5G34856	0.169879
AT5G34857
AT5G34858
AT5G34859
AT5G34860	0.328608
AT5G34861
AT5G34862	-0.141163
AT5G34863	0.0647052
AT5G34864	-0.0421356
AT5G34865	-0.0422503
AT5G34870	0.201444
AT5G34880
AT5G34881
AT5G34882
AT5G34883
AT5G34885
AT5G34887
AT5G34903
AT5G34905
AT5G34908
AT5G34910	0.0384159
AT5G34920
AT5G34925
AT5G34945
AT5G34950	0.0384159
AT5G34960	0.0384159
AT5G34970	0.126859
AT5G35000
AT5G35010
AT5G35020
AT5G35021
AT5G35023
AT5G35030
AT5G35035
AT5G35040
AT5G35045
AT5G35046
AT5G35048	-0.12125
AT5G35052
AT5G35057	0.0384159
AT5G35061	0.08377
AT5G35066
AT5G35069	0.0384159
AT5G35070	0.18533
AT5G35073
AT5G35090
AT5G35110
AT5G35111
AT5G35116	-0.0522922
AT5G35118
AT5G35130	-0.0976463
AT5G35140	0.0384159
AT5G35142
AT5G35148	0.041562
AT5G35150	-0.152256
AT5G35190
AT5G35195
AT5G35207	0.134647
AT5G35230
AT5G35240
AT5G35250
AT5G35260
AT5G35270
AT5G35280
AT5G35290
AT5G35300
AT5G35310
AT5G35331	0.0147773
AT5G35332	-0.00693816
AT5G35334	0.0384159
AT5G35336	-0.0794143
AT5G35337
AT5G35338
AT5G35339
AT5G35340
AT5G35341
AT5G35344
AT5G35348
AT5G35353
AT5G35354
AT5G35356
AT5G35390
AT5G35405
AT5G35407
AT5G35413
AT5G35416	0.195725
AT5G35420
AT5G35470
AT5G35475
AT5G35480	0.173689
AT5G35495
AT5G35510
AT5G35525
AT5G35526
AT5G35540
AT5G35550
AT5G35601
AT5G35602
AT5G35603
AT5G35604
AT5G35605
AT5G35606
AT5G35607
AT5G35610
AT5G35615
AT5G35631
AT5G35640
AT5G35643	0.147896
AT5G35646
AT5G35650
AT5G35655
AT5G35657
AT5G35660	0.127089
AT5G35688	-0.0522922
AT5G35695
AT5G35698
AT5G35710
AT5G35715
AT5G35720
AT5G35725
AT5G35736	-0.0522922
AT5G35737
AT5G35740
AT5G35750	-0.116651
AT5G35756
AT5G35770
AT5G35775
AT5G35777	0.277234
AT5G35780	-0.0522922
AT5G35791
AT5G35798
AT5G35800	0.617679
AT5G35802
AT5G35805
AT5G35810
AT5G35830
AT5G35860	0.0721418
AT5G35870
AT5G35880
AT5G35890
AT5G35900	-0.0049921
AT5G35912	-0.00693816
AT5G35914
AT5G35915	-0.421072
AT5G35917	0.00486823
AT5G35918
AT5G35920
AT5G35923	-0.0560988
AT5G35932
AT5G35935	-0.0522922
AT5G35940
AT5G35945
AT5G35950
AT5G35960
AT5G36001
AT5G36002
AT5G36010	0.189545
AT5G36015
AT5G36035	-0.431364
AT5G36040
AT5G36050
AT5G36060
AT5G36070
AT5G36075
AT5G36080
AT5G36090
AT5G36100
AT5G36110
AT5G36130
AT5G36140
AT5G36150
AT5G36185
AT5G36190	0.0384159
AT5G36200
AT5G36220
AT5G36223
AT5G36226
AT5G36228
AT5G36270
AT5G36280
AT5G36293
AT5G36296
AT5G36297
AT5G36300
AT5G36310
AT5G36320
AT5G36330
AT5G36340
AT5G36350
AT5G36360
AT5G36370
AT5G36380
AT5G36390
AT5G36400
AT5G36410
AT5G36420
AT5G36430
AT5G36440
AT5G36450
AT5G36460
AT5G36470
AT5G36480
AT5G36490
AT5G36500
AT5G36510
AT5G36520
AT5G36530
AT5G36540
AT5G36550
AT5G36650	0.569572
AT5G36657
AT5G36658
AT5G36659
AT5G36660
AT5G36661
AT5G36662
AT5G36680
AT5G36685
AT5G36690
AT5G36700
AT5G36710	0.128421
AT5G36720
AT5G36722
AT5G36730
AT5G36732
AT5G36734
AT5G36736
AT5G36737
AT5G36738
AT5G36739
AT5G36770
AT5G36775
AT5G36780
AT5G36805
AT5G36810
AT5G36820
AT5G36825
AT5G36830
AT5G36840
AT5G36850
AT5G36903
AT5G36904
AT5G36905
AT5G36910
AT5G36930
AT5G36935
AT5G36937
AT5G36970	0.08377
AT5G36980
AT5G36990
AT5G37000	0.08377
AT5G37017
AT5G37030
AT5G37040
AT5G37050	0.169743
AT5G37060	-0.00693816
AT5G37080	0.0384159
AT5G37090
AT5G37100
AT5G37110
AT5G37120
AT5G37125	-0.53889
AT5G37140
AT5G37145
AT5G37150
AT5G37160	0.29134
AT5G37170
AT5G37175	0.619654
AT5G37180
AT5G37200
AT5G37220
AT5G37230
AT5G37250	0.08377
AT5G37270
AT5G37280
AT5G37300
AT5G37320
AT5G37330	-0.0976463
AT5G37351
AT5G37352	-0.13715
AT5G37381	0.12091
AT5G37415	-0.00693816
AT5G37430
AT5G37442
AT5G37445
AT5G37450
AT5G37460	-0.0522922
AT5G37473
AT5G37474	0.766895
AT5G37476
AT5G37478	0.0384159
AT5G37485	0.0384159
AT5G37500	0.290964
AT5G37520
AT5G37560	0.0733805
AT5G37610
AT5G37620
AT5G37640	-0.00693816
AT5G37650
AT5G37660	0.0649316
AT5G37665
AT5G37667
AT5G37690
AT5G37730
AT5G37732
AT5G37795
AT5G37800
AT5G37810
AT5G37820	-0.0522922
AT5G37840
AT5G37860	0.0384159
AT5G37870
AT5G37872
AT5G37900
AT5G37910	0.339904
AT5G37920
AT5G37960
AT5G37970
AT5G37990	-0.0522922
AT5G38000
AT5G38020
AT5G38030
AT5G38035	-0.139752
AT5G38037
AT5G38080
AT5G38090
AT5G38096
AT5G38100
AT5G38120
AT5G38130
AT5G38155
AT5G38160
AT5G38170
AT5G38180
AT5G38190	-0.0336364
AT5G38192	0.08377
AT5G38195
AT5G38197
AT5G38230	0.129438
AT5G38270
AT5G38275	0.0799577
AT5G38285
AT5G38314	0.0384159
AT5G38317
AT5G38320	0.0809135
AT5G38330
AT5G38344	-0.0522922
AT5G38350
AT5G38365
AT5G38370
AT5G38378
AT5G38390
AT5G38393
AT5G38396	-0.203663
AT5G38400
AT5G38420
AT5G38430
AT5G38435
AT5G38437
AT5G38440
AT5G38450
AT5G38490	0.08377
AT5G38500	0.0384159
AT5G38540
AT5G38550	-0.00693816
AT5G38570
AT5G38580
AT5G38610
AT5G38620	-0.0976463
AT5G38650
AT5G38680	0.33572
AT5G38700	0.111561
AT5G38760	-0.0522922
AT5G38770
AT5G38780	0.254547
AT5G38790
AT5G38800
AT5G38810
AT5G38900	0.469844
AT5G38905
AT5G38910
AT5G38920
AT5G38930
AT5G38940
AT5G38950
AT5G38960
AT5G38970
AT5G38975
AT5G39000	-0.119185
AT5G39010	0.0384159
AT5G39024
AT5G39060
AT5G39070
AT5G39080
AT5G39100
AT5G39110
AT5G39120
AT5G39130
AT5G39140
AT5G39150
AT5G39160
AT5G39170
AT5G39180
AT5G39190	0.0370119
AT5G39200	-0.504934
AT5G39205
AT5G39210
AT5G39220
AT5G39230	0.0738923
AT5G39240
AT5G39245
AT5G39270
AT5G39280
AT5G39290
AT5G39300
AT5G39310
AT5G39330
AT5G39365
AT5G39370	-0.0976463
AT5G39390
AT5G39400	-0.0522922
AT5G39430
AT5G39440
AT5G39460	0.0384159
AT5G39470
AT5G39471
AT5G39473	0.248416
AT5G39480	-0.0148057
AT5G39490	-0.0320592
AT5G39493
AT5G39520	-0.0522922
AT5G39530
AT5G39532
AT5G39533
AT5G39535
AT5G39540
AT5G39560
AT5G39581
AT5G39620
AT5G39630
AT5G39635
AT5G39640
AT5G39645
AT5G39650
AT5G39693
AT5G39700
AT5G39750	0.0708895
AT5G39770	0.353494
AT5G39810	0.0659632
AT5G39820
AT5G39860
AT5G39861
AT5G39862
AT5G39863
AT5G39870
AT5G39880
AT5G39895
AT5G39910
AT5G39920
AT5G39930
AT5G39955
AT5G39995
AT5G40010	-0.00537129
AT5G40020
AT5G40050
AT5G40070
AT5G40110	0.0384159
AT5G40155	0.518932
AT5G40210
AT5G40212
AT5G40260	0.202641
AT5G40275	0.0384159
AT5G40290
AT5G40310
AT5G40316
AT5G40320
AT5G40330
AT5G40348
AT5G40350
AT5G40360
AT5G40380	0.104725
AT5G40382	0.0487244
AT5G40384
AT5G40395	-0.0976463
AT5G40410	0.0833932
AT5G40420
AT5G40510	-0.293374
AT5G40545
AT5G40560
AT5G40595
AT5G40605
AT5G40620	-0.0260633
AT5G40645	0.0384159
AT5G40680	-1.01568
AT5G40750
AT5G40790
AT5G40847	0.104024
AT5G40855
AT5G40860	0.12828
AT5G40900
AT5G40940	-0.0378878
AT5G40945
AT5G40981
AT5G41000	-0.0622807
AT5G41030
AT5G41040	0.0384159
AT5G41050
AT5G41070	0.210362
AT5G41071
AT5G41090	-0.0585067
AT5G41109
AT5G41160	-0.190113
AT5G41200
AT5G41250
AT5G41265
AT5G41280
AT5G41290	0.131827
AT5G41300	0.153836
AT5G41310
AT5G41315
AT5G41320	-0.104995
AT5G41380	0.08377
AT5G41401
AT5G41420
AT5G41430
AT5G41440
AT5G41450
AT5G41470
AT5G41471
AT5G41490
AT5G41491
AT5G41494
AT5G41500
AT5G41505	-0.0522922
AT5G41510	-0.0522922
AT5G41530
AT5G41570
AT5G41605
AT5G41612
AT5G41614
AT5G41630	-0.0976463
AT5G41650	0.372807
AT5G41663
AT5G41675
AT5G41680	-0.352919
AT5G41710
AT5G41720
AT5G41730
AT5G41740	-0.56379
AT5G41750
AT5G41755	0.0384159
AT5G41761
AT5G41765	0.155888
AT5G41774
AT5G41780	0.68178
AT5G41810
AT5G41820	0.206356
AT5G41835
AT5G41890
AT5G41900
AT5G41905
AT5G41908
AT5G41990
AT5G41992
AT5G42053	-0.00693816
AT5G42092
AT5G42120	-0.340722
AT5G42146
AT5G42170	-0.0522922
AT5G42180
AT5G42203	-0.00693816
AT5G42223
AT5G42230
AT5G42232
AT5G42235
AT5G42240	-0.291018
AT5G42242
AT5G42250	-0.0172289
AT5G42260
AT5G42265
AT5G42290	-0.0844198
AT5G42323
AT5G42325
AT5G42340
AT5G42405
AT5G42410
AT5G42430
AT5G42490
AT5G42500	0.797576
AT5G42504
AT5G42505	0.239197
AT5G42510
AT5G42530
AT5G42565
AT5G42567
AT5G42568
AT5G42580
AT5G42590	0.235281
AT5G42591
AT5G42600	0.339402
AT5G42610
AT5G42630
AT5G42635	-0.0522922
AT5G42640
AT5G42645
AT5G42655
AT5G42677	0.0384159
AT5G42710
AT5G42730
AT5G42750	0.502003
AT5G42785
AT5G42797
AT5G42800	-0.0976463
AT5G42825
AT5G42840	-0.734502
AT5G42895
AT5G42905
AT5G42910
AT5G42955
AT5G42957
AT5G42965
AT5G43015	0.193904
AT5G43030
AT5G43035
AT5G43040
AT5G43066	0.585658
AT5G43105	-0.0522922
AT5G43110	0.140751
AT5G43175
AT5G43185
AT5G43196
AT5G43200	-0.0522922
AT5G43211
AT5G43240	-0.282553
AT5G43245	0.0384159
AT5G43285
AT5G43360	0.0619613
AT5G43390	0.0569519
AT5G43401
AT5G43405
AT5G43410
AT5G43415
AT5G43455
AT5G43480
AT5G43510
AT5G43513
AT5G43516
AT5G43518
AT5G43520	0.028211
AT5G43525
AT5G43535
AT5G43540
AT5G43550
AT5G43570	0.434935
AT5G43580	0.137961
AT5G43590
AT5G43603
AT5G43690	-0.0976463
AT5G43695
AT5G43700	-0.0999617
AT5G43755	-0.00693816
AT5G43770
AT5G43840
AT5G43890
AT5G43935	-0.0976463
AT5G44065	0.0384159
AT5G44120	-0.0522922
AT5G44190	0.053713
AT5G44210
AT5G44255
AT5G44265
AT5G44270
AT5G44283	-0.0522922
AT5G44286	0.126859
AT5G44300
AT5G44306
AT5G44310
AT5G44313
AT5G44316	0.08377
AT5G44330	0.0384159
AT5G44345	0.120154
AT5G44360
AT5G44375
AT5G44380	0.325834
AT5G44410
AT5G44417
AT5G44418
AT5G44420
AT5G44430
AT5G44440
AT5G44460	0.171379
AT5G44470
AT5G44495
AT5G44540
AT5G44550
AT5G44555
AT5G44562
AT5G44565	0.155735
AT5G44569
AT5G44570
AT5G44574	0.588008
AT5G44578
AT5G44580	0.410945
AT5G44582	-0.0105196
AT5G44585	0.394463
AT5G44590
AT5G44620
AT5G44630
AT5G44640
AT5G44680
AT5G44690
AT5G44700	-0.00693816
AT5G44705
AT5G44760
AT5G44770
AT5G44830
AT5G44840
AT5G44850	0.0384159
AT5G44875
AT5G44880
AT5G44890
AT5G44894
AT5G44900
AT5G44910	0.149548
AT5G44920	-0.0129373
AT5G44925
AT5G44950	-0.626026
AT5G44970
AT5G44973
AT5G44990	-0.186102
AT5G45000	-0.00693816
AT5G45040	-0.127887
AT5G45070
AT5G45080
AT5G45090
AT5G45095
AT5G45105
AT5G45116
AT5G45120	0.018297
AT5G45180
AT5G45200	0.0551191
AT5G45230
AT5G45240
AT5G45307	0.114685
AT5G45310	0.08377
AT5G45320	0.00331288
AT5G45428
AT5G45430
AT5G45440
AT5G45450
AT5G45460	0.109662
AT5G45469
AT5G45472
AT5G45475
AT5G45490
AT5G45500	0.199396
AT5G45530
AT5G45595
AT5G45630
AT5G45640
AT5G45650
AT5G45670
AT5G45680
AT5G45690
AT5G45715
AT5G45730	-0.220889
AT5G45745
AT5G45810	0.08377
AT5G45820
AT5G45830
AT5G45840
AT5G45850
AT5G45860
AT5G45870
AT5G45875
AT5G45880
AT5G45890
AT5G45905
AT5G45910
AT5G45920	0.0548836
AT5G45950
AT5G45973	-0.00693816
AT5G45980
AT5G46000	0.0384159
AT5G46025
AT5G46060	-0.0522922
AT5G46105
AT5G46115	0.205479
AT5G46120
AT5G46140	0.0384159
AT5G46195
AT5G46200
AT5G46220
AT5G46230	-0.035819
AT5G46240
AT5G46300
AT5G46310
AT5G46315
AT5G46320
AT5G46325
AT5G46360
AT5G46380	-0.34759
AT5G46417	-0.523009
AT5G46510	0.029022
AT5G46530
AT5G46540	0.533029
AT5G46570	-0.0560988
AT5G46595
AT5G46610	0.332116
AT5G46645
AT5G46660	-0.0522922
AT5G46670
AT5G46770	0.400497
AT5G46795	0.126859
AT5G46810	-0.0522922
AT5G46820
AT5G46830	0.0384159
AT5G46845	-0.0737729
AT5G46871	0.399887
AT5G46873
AT5G46874
AT5G46875
AT5G46877
AT5G46880	0.176541
AT5G46890
AT5G46900
AT5G46915	-0.0127522
AT5G46930
AT5G46940
AT5G46950
AT5G46960
AT5G46970
AT5G46980
AT5G46990
AT5G47000
AT5G47075
AT5G47077
AT5G47130
AT5G47175	-0.0127773
AT5G47225
AT5G47229
AT5G47240	0.0244337
AT5G47280
AT5G47290
AT5G47300
AT5G47306
AT5G47330
AT5G47340
AT5G47350	0.101312
AT5G47440	-0.197207
AT5G47445
AT5G47450	0.0818096
AT5G47510	-0.0976463
AT5G47550
AT5G47610	0.193149
AT5G47635
AT5G47670	-0.655044
AT5G47815
AT5G47818	0.0384159
AT5G47928
AT5G47980	0.211218
AT5G47990
AT5G48000	0.0384159
AT5G48010
AT5G48060
AT5G48100
AT5G48110	0.0384159
AT5G48130
AT5G48140
AT5G48175	-0.00693816
AT5G48190
AT5G48200
AT5G48205	-0.0522922
AT5G48210
AT5G48270
AT5G48280
AT5G48290
AT5G48350	-0.0522922
AT5G48375
AT5G48420
AT5G48430
AT5G48465
AT5G48485	0.0306089
AT5G48510
AT5G48515
AT5G48543
AT5G48550	-0.0522922
AT5G48575	-0.466962
AT5G48595
AT5G48605
AT5G48675
AT5G48690
AT5G48700
AT5G48710
AT5G48740	-0.0522922
AT5G48750
AT5G48770
AT5G48775
AT5G48780
AT5G48835
AT5G48860	0.129712
AT5G48880
AT5G48890
AT5G48900	0.0263559
AT5G48905
AT5G48920
AT5G48945
AT5G48953
AT5G49040
AT5G49050
AT5G49080	-0.00693816
AT5G49090
AT5G49138
AT5G49140
AT5G49150
AT5G49152	0.483266
AT5G49170	-0.0522922
AT5G49180
AT5G49200	-0.0705497
AT5G49240
AT5G49250	0.448978
AT5G49260	0.0561656
AT5G49301	-0.177568
AT5G49320	-0.136674
AT5G49330
AT5G49334
AT5G49340
AT5G49350
AT5G49435
AT5G49440
AT5G49448
AT5G49450
AT5G49465
AT5G49490
AT5G49600	-0.0841853
AT5G49615
AT5G49743
AT5G49746
AT5G49750
AT5G49770	-0.0522922
AT5G49780
AT5G49790
AT5G49800
AT5G49860
AT5G49870
AT5G50010
AT5G50011
AT5G50012
AT5G50030	-0.605062
AT5G50040
AT5G50050	0.285986
AT5G50080	-0.200619
AT5G50111
AT5G50115
AT5G50120	-0.0976463
AT5G50136
AT5G50140
AT5G50150	0.682216
AT5G50175
AT5G50180
AT5G50190
AT5G50220
AT5G50290	-0.0522922
AT5G50300
AT5G50335
AT5G50345
AT5G50360
AT5G50361
AT5G50423
AT5G50470
AT5G50480
AT5G50490
AT5G50500
AT5G50510
AT5G50520
AT5G50540
AT5G50560
AT5G50562
AT5G50565
AT5G50590	-0.199579
AT5G50600
AT5G50610	-0.0522922
AT5G50620
AT5G50640
AT5G50645
AT5G50650
AT5G50660
AT5G50665
AT5G50670	-0.303702
AT5G50680	0.0384159
AT5G50690
AT5G50700
AT5G50710
AT5G50717
AT5G50740
AT5G50750	0.0384159
AT5G50760
AT5G50770
AT5G50801
AT5G50805	-0.0496095
AT5G50820	0.382168
AT5G50830
AT5G50880
AT5G50910
AT5G50915
AT5G50950	0.0384159
AT5G50995
AT5G51000
AT5G51030	0.352142
AT5G51055
AT5G51060
AT5G51090
AT5G51105
AT5G51174	0.477321
AT5G51195	-0.0976463
AT5G51210
AT5G51270	-0.0421356
AT5G51310
AT5G51320
AT5G51330	0.000787365
AT5G51360	-0.0522922
AT5G51420	-0.0976463
AT5G51470
AT5G51490	0.08377
AT5G51500
AT5G51520
AT5G51610	-0.0522922
AT5G51650
AT5G51680
AT5G51720
AT5G51750
AT5G51760	0.0384159
AT5G51795	0.379601
AT5G51800
AT5G51810
AT5G51812
AT5G51845
AT5G51860	0.166152
AT5G51870	0.0282926
AT5G51890	-0.0976463
AT5G51900
AT5G51950	-0.0522922
AT5G51990
AT5G52000	-0.292451
AT5G52055
AT5G52065
AT5G52067	0.0384159
AT5G52080
AT5G52090
AT5G52130	0.0384159
AT5G52140	0.179367
AT5G52145
AT5G52150
AT5G52160
AT5G52190	0.552484
AT5G52260
AT5G52270
AT5G52272
AT5G52300	0.0384159
AT5G52330	0.0384159
AT5G52340
AT5G52350
AT5G52355
AT5G52360
AT5G52400
AT5G52415
AT5G52460
AT5G52480
AT5G52490
AT5G52495
AT5G52500
AT5G52547
AT5G52550
AT5G52552
AT5G52605	-0.0522922
AT5G52610
AT5G52670	-0.0839505
AT5G52680	-0.16678
AT5G52690	-0.0522922
AT5G52700
AT5G52710
AT5G52720	0.0555117
AT5G52730
AT5G52740	0.0708895
AT5G52770
AT5G52790	0.352119
AT5G52797
AT5G52815
AT5G52830	-0.0522922
AT5G52860
AT5G52900
AT5G52901
AT5G52930	-0.0807485
AT5G52965	0.08377
AT5G52975
AT5G53020	-0.00693816
AT5G53040
AT5G53048	0.203032
AT5G53100	0.08377
AT5G53135
AT5G53190
AT5G53200
AT5G53205
AT5G53210
AT5G53260
AT5G53270
AT5G53390
AT5G53410
AT5G53451
AT5G53486
AT5G53487
AT5G53510	-0.0522922
AT5G53520
AT5G53588
AT5G53590
AT5G53592
AT5G53600
AT5G53610
AT5G53635
AT5G53640	-0.0522922
AT5G53670	-0.0976463
AT5G53680	0.08377
AT5G53690	0.277937
AT5G53720	0.459504
AT5G53742
AT5G53775
AT5G53780
AT5G53790	-0.0522922
AT5G53810	0.126859
AT5G53815
AT5G53895	0.104802
AT5G53902
AT5G53905	0.0384159
AT5G53910
AT5G53950
AT5G53960	0.0725945
AT5G53980
AT5G53990
AT5G54000
AT5G54010
AT5G54020
AT5G54030
AT5G54040
AT5G54045
AT5G54050
AT5G54060
AT5G54062
AT5G54067	-0.00693816
AT5G54070	0.0384159
AT5G54075
AT5G54095	-0.0898264
AT5G54148
AT5G54203
AT5G54210
AT5G54215
AT5G54220
AT5G54225
AT5G54230	0.243397
AT5G54250	0.0384159
AT5G54320
AT5G54330	0.488318
AT5G54365
AT5G54370
AT5G54375
AT5G54400	-0.192428
AT5G54410
AT5G54420
AT5G54450	0.015178
AT5G54460
AT5G54480
AT5G54531
AT5G54569	0.0541281
AT5G54585
AT5G54610	-0.00693816
AT5G54620
AT5G54630
AT5G54661
AT5G54690
AT5G54700
AT5G54720	-0.197316
AT5G54740	-0.223622
AT5G54745
AT5G54790
AT5G54820	-0.00693816
AT5G54865
AT5G54950	-0.401005
AT5G54990	0.08377
AT5G55010	-0.243658
AT5G55020	-0.55748
AT5G55055
AT5G55056
AT5G55080	-0.0976463
AT5G55110
AT5G55131
AT5G55132
AT5G55135
AT5G55150	-0.702121
AT5G55170	0.206934
AT5G55240
AT5G55250	0.365412
AT5G55270	0.0259462
AT5G55320
AT5G55330
AT5G55340
AT5G55350
AT5G55360
AT5G55370
AT5G55410
AT5G55420
AT5G55430
AT5G55440
AT5G55505
AT5G55507
AT5G55508
AT5G55565
AT5G55590	-0.00693816
AT5G55620
AT5G55650
AT5G55690	0.268947
AT5G55750
AT5G55770
AT5G55780
AT5G55790
AT5G55800
AT5G55835	0.0384159
AT5G55855
AT5G55856
AT5G55870
AT5G55875
AT5G55880	0.0497855
AT5G55890	0.10028
AT5G55893
AT5G55950
AT5G55980
AT5G56061
AT5G56070
AT5G56075
AT5G56080
AT5G56100	-0.0898674
AT5G56110
AT5G56300
AT5G56320	-0.0522922
AT5G56325
AT5G56330
AT5G56365
AT5G56367	0.138754
AT5G56369	-0.161621
AT5G56370	0.0395584
AT5G56380
AT5G56390
AT5G56400
AT5G56410
AT5G56430	-0.0976463
AT5G56440	-0.082412
AT5G56452	0.180244
AT5G56470
AT5G56480
AT5G56490
AT5G56540	0.0776306
AT5G56544
AT5G56560
AT5G56605
AT5G56640
AT5G56690
AT5G56745
AT5G56770
AT5G56800	-0.00693816
AT5G56820
AT5G56830
AT5G56840
AT5G56850	0.0384159
AT5G56860
AT5G56865
AT5G56870	0.124968
AT5G56880
AT5G56970	0.081514
AT5G56975
AT5G57090
AT5G57181
AT5G57190
AT5G57200
AT5G57260	-0.158303
AT5G57391	-0.0976463
AT5G57400	-0.0545265
AT5G57420	-0.00541755
AT5G57500	-0.0160682
AT5G57520
AT5G57530
AT5G57535
AT5G57540
AT5G57620	0.153836
AT5G57625
AT5G57650
AT5G57670
AT5G57720
AT5G57730
AT5G57735
AT5G57747
AT5G57750
AT5G57760
AT5G57770
AT5G57780
AT5G57785
AT5G57810
AT5G57820	-0.196679
AT5G57885	0.08377
AT5G57887	-0.101807
AT5G57920
AT5G58010	-0.00693816
AT5G58150
AT5G58170	-0.284788
AT5G58180	0.0384159
AT5G58310	0.535379
AT5G58360
AT5G58412	0.0384159
AT5G58460
AT5G58465
AT5G58495
AT5G58500	-0.073487
AT5G58750
AT5G58780	0.089375
AT5G58782
AT5G58784
AT5G58810
AT5G58820
AT5G58830	0.0306089
AT5G58850	0.389602
AT5G58860	0.08377
AT5G58880	-0.0602741
AT5G58890
AT5G58910	-0.00280854
AT5G59040
AT5G59050	0.0548836
AT5G59055
AT5G59060
AT5G59070
AT5G59080
AT5G59090
AT5G59100
AT5G59105
AT5G59110
AT5G59120
AT5G59130
AT5G59170	0.177168
AT5G59260	-0.0976463
AT5G59270
AT5G59280
AT5G59305
AT5G59310
AT5G59320
AT5G59330
AT5G59340
AT5G59360	1.16408
AT5G59370
AT5G59385
AT5G59395
AT5G59490	-0.229492
AT5G59505
AT5G59510	-0.0503971
AT5G59580	-0.512728
AT5G59590
AT5G59616
AT5G59620	-0.0522922
AT5G59630
AT5G59662	0.555104
AT5G59680	-0.37289
AT5G59732
AT5G59760	0.51536
AT5G59930
AT5G59945
AT5G59990	-0.0522922
AT5G60000
AT5G60010
AT5G60070
AT5G60080
AT5G60090
AT5G60140	0.284925
AT5G60142
AT5G60220	0.169089
AT5G60240
AT5G60285	-0.141418
AT5G60330	0.268746
AT5G60350
AT5G60380	-0.0976463
AT5G60408	0.0192838
AT5G60480
AT5G60500	0.0384159
AT5G60510
AT5G60520
AT5G60530	0.118379
AT5G60548
AT5G60550
AT5G60553
AT5G60560
AT5G60615
AT5G60630	0.481923
AT5G60650
AT5G60660
AT5G60720	0.25464
AT5G60740	-0.0522922
AT5G60760
AT5G60770
AT5G60780	0.153599
AT5G60805
AT5G60810	-0.0522922
AT5G60830	-0.0522922
AT5G60880
AT5G60890	0.53996
AT5G60900	0.178818
AT5G60945
AT5G60963
AT5G60964
AT5G60966
AT5G60970
AT5G60978
AT5G61050
AT5G61110	-0.447877
AT5G61228
AT5G61230
AT5G61260	-0.0522922
AT5G61270	-0.0976463
AT5G61280
AT5G61290	-0.00693816
AT5G61320
AT5G61340	0.435372
AT5G61345
AT5G61445
AT5G61455	-0.173663
AT5G61470
AT5G61495
AT5G61570	0.103315
AT5G61605
AT5G61610
AT5G61630
AT5G61650
AT5G61680	-0.0522922
AT5G61690	-0.0976463
AT5G61700
AT5G61710
AT5G61720
AT5G61750	0.0384159
AT5G61835
AT5G61850
AT5G61900	-0.235137
AT5G61997
AT5G62040
AT5G62060	0.0384159
AT5G62065	-0.0522922
AT5G62080	0.0370119
AT5G62110
AT5G62120	0.0384159
AT5G62140	0.00811682
AT5G62230
AT5G62240
AT5G62250
AT5G62280
AT5G62320
AT5G62330
AT5G62340
AT5G62360
AT5G62380	-0.00693816
AT5G62400	0.126859
AT5G62420
AT5G62470	0.0723978
AT5G62480
AT5G62490
AT5G62576
AT5G62623
AT5G62627
AT5G62660	0.146497
AT5G62730
AT5G62750
AT5G62780
AT5G62800	-0.0522922
AT5G62848
AT5G62850
AT5G62860
AT5G62880	-0.128803
AT5G62960
AT5G62998
AT5G63063
AT5G63065
AT5G63070	0.0384159
AT5G63085
AT5G63087
AT5G63090
AT5G63140
AT5G63145
AT5G63160	0.161422
AT5G63168
AT5G63170
AT5G63180	0.08377
AT5G63195
AT5G63225
AT5G63230
AT5G63240
AT5G63250
AT5G63270
AT5G63340
AT5G63410
AT5G63560
AT5G63580	0.0804861
AT5G63590
AT5G63595
AT5G63600	0.215236
AT5G63660
AT5G63715
AT5G63720
AT5G63740
AT5G63850	-0.0827294
AT5G63900	0.0364744
AT5G63941
AT5G63952
AT5G64190	-0.278413
AT5G64210	0.205267
AT5G64340
AT5G64341
AT5G64342
AT5G64343
AT5G64401	-0.157405
AT5G64501
AT5G64505
AT5G64530	-0.00394464
AT5G64541
AT5G64550
AT5G64552
AT5G64572
AT5G64667
AT5G64690
AT5G64700	0.178042
AT5G64720	-0.765307
AT5G64735
AT5G64770
AT5G64780	0.0384159
AT5G64790
AT5G64800
AT5G64810	-0.103422
AT5G64820	-0.0522922
AT5G64855
AT5G64870
AT5G64900	-0.222638
AT5G64905	-0.155013
AT5G65005
AT5G65015
AT5G65030	-0.291787
AT5G65090	-0.143583
AT5G65100
AT5G65130	0.506666
AT5G65140
AT5G65158	-0.0959989
AT5G65165
AT5G65166
AT5G65274	-0.0976463
AT5G65305
AT5G65320
AT5G65330
AT5G65340
AT5G65370
AT5G65410
AT5G65445
AT5G65500	-0.115656
AT5G65533
AT5G65535
AT5G65580	0.559949
AT5G65590
AT5G65610	-0.345803
AT5G65615
AT5G65676
AT5G65690	-0.0522922
AT5G65730	-0.145725
AT5G65770
AT5G65790	-0.134178
AT5G65800
AT5G66020	-0.0522922
AT5G66045	0.0384159
AT5G66053
AT5G66211	-0.100449
AT5G66220
AT5G66260
AT5G66300	0.0214332
AT5G66310	0.318289
AT5G66340
AT5G66370
AT5G66390
AT5G66400
AT5G66430
AT5G66535	0.0384159
AT5G66558
AT5G66560
AT5G66562	0.282254
AT5G66564	-0.0522922
AT5G66567
AT5G66568
AT5G66580
AT5G66590
AT5G66658	0.292408
AT5G66690
AT5G66700
AT5G66755
AT5G66780	-0.0336364
AT5G66815	0.0384159
AT5G66817	0.08377
AT5G66890
AT5G66940
AT5G66985	-0.264061
AT5G66990	-0.00693816
AT5G67000
AT5G67010	0.041562
AT5G67040
AT5G67050
AT5G67060
AT5G67120
AT5G67265	0.0384159
AT5G67310	-0.144021
AT5G67385	0.0342351
AT5G67390
AT5G67400
AT5G67411	-0.293187
AT5G67430
AT5G67450	-0.118683
AT5G67455
AT5G67488	0.566717
AT5G67490	-0.151724
AT5G67620
ATCG00010	0.0384159
ATCG00090	0.225969
ATCG00110	-0.120245
ATCG00200	0.129712
ATCG00230	0.475415
ATCG00240	0.0457901
ATCG00250	0.0384159
ATCG00260	0.101586
ATCG00310
ATCG00320	-0.00693816
ATCG00460	0.285852
ATCG00560	0.164853
ATCG00570
ATCG00690	0.395352
ATCG00700	0.290168
ATCG00830	0.10176
ATCG00840	0.0384159
ATCG00850
ATCG00860	-0.0966628
ATCG00870
ATCG00880
ATCG00890	-0.0522922
ATCG00900	0.0384159
ATCG00905	0.0647052
ATCG00910
ATCG00940	0.172476
ATCG00960	0.290902
ATCG00970
ATCG00980
ATCG00990
ATCG01030	-0.0422503
ATCG01140
ATCG01150
ATCG01160	-0.0522922
ATCG01170	0.0488827
ATCG01190	0.0754817
ATCG01220
ATCG01230	-0.0522922
ATCG01240
ATCG01250	0.126669
ATCG01260	0.0384159
ATCG01270	-0.0522922
ATCG01280	0.0111686
ATCG01290
ATCG01300
ATMG00040	0.179367
ATMG00050
ATMG00100	0.185739
ATMG00170	0.0804861
ATMG00190	0.515203
ATMG00210	0.726477
ATMG00220	0.111561
ATMG00230	0.245198
ATMG00300	0.223053
ATMG00310
ATMG00320
ATMG00340	0.154001
ATMG00350
ATMG00360
ATMG00390	0.275079
ATMG00410	0.114573
ATMG00420	0.0384159
ATMG00440	0.0384159
ATMG00450
ATMG00460	-0.0976463
ATMG00470	0.352744
ATMG00500
ATMG00530
ATMG00550	0.470734
ATMG00600	0.210741
ATMG00610
ATMG00680	0.08377
ATMG00690	0.215905
ATMG00700	0.0384159
ATMG00710	0.106683
ATMG00720	0.0575351
ATMG00740	-0.0522922
ATMG00750
ATMG00760	-0.0522922
ATMG00770	-0.046268
ATMG00790	0.0384159
ATMG00800
ATMG00820	0.21132
ATMG00840
ATMG00850	0.553898
ATMG00870	0.357669
ATMG00890
ATMG00900	0.00898138
ATMG00920	-0.0810359
ATMG00930	0.0799577
ATMG00940	0.428528
ATMG00950
ATMG01000
ATMG01040	0.212765
ATMG01060	0.145183
ATMG01070
ATMG01090
ATMG01160	0.0384159
ATMG01180	0.08377
ATMG01210	0.0461554
ATMG01230
ATMG01240	0.526663
ATMG01270	-0.079795
ATMG01290	-0.0545265
ATMG01310	0.0787123
ATMG01340	0.110964
Novel00012	0.238355
Novel00020	-0.00693816
Novel00021
Novel00022
Novel00023
Novel00024	0.0994644
Novel00029
Novel00036
Novel00045	-0.157275
Novel00060	0.252658
Novel00061
Novel00062
Novel00073
Novel00085	-0.412407
Novel00089	0.674463
Novel00098	-0.083859
Novel00100	0.100125
Novel00102	0.79991
Novel00106	0.117437
Novel00111	0.810876
Novel00115
Novel00139	-0.125013
Novel00150
Novel00151
Novel00155	-0.163983
Novel00169
Novel00175
Novel00183	-0.0522922
Novel00196	0.159214
Novel00201	-0.199579
Novel00206	0.137031
Novel00219	0.367711
Novel00229
Novel00230
Novel00233	-0.0105421
Novel00237	0.274446
Novel00243	-0.0533746
Novel00245
Novel00248	-0.103309
Novel00257
Novel00290	-0.215931

### Sheet: ctl_3MA
gene_ID	log2FC	p_adj
AT1G80110	4.7052	8.18263e-210
AT5G53370	-6.13514	2.03158e-193
AT4G15210	-5.66171	2.96659e-162
AT2G46880	-4.49187	1.15031e-131
AT1G70490	2.83686	3.73198e-129
AT5G53880	-7.50368	3.43984e-128
AT2G02130	-6.34168	7.70557e-102
AT1G09180	4.45615	1.01941e-96
AT1G52150	-3.36963	1.22825e-96
AT4G13420	-3.80388	2.50959e-90
AT1G59960	-6.17546	1.45585e-87
AT1G78060	-4.24415	3.48726e-87
AT1G29310	2.83627	3.91761e-86
AT1G56710	-5.60253	2.0118e-85
AT4G32880	-5.01836	3.30414e-85
AT4G18980	6.99177	2.66528e-82
AT5G18270	3.33064	9.16947e-82
AT3G53990	3.01316	1.45407e-81
AT2G20724	2.33889	1.6369e-81
AT3G56891	5.53646	2.07449e-80
AT3G61010	-3.44766	1.05986e-79
AT5G61390	3.82566	1.69688e-79
AT2G33480	5.69573	7.13601e-78
AT2G28110	3.98507	1.0363e-77
AT2G45510	-3.22069	2.09804e-76
AT4G08550	3.66646	2.42122e-76
AT4G15200	-6.75788	1.334e-74
AT2G31570	3.39108	8.29237e-74
AT4G28530	6.37968	3.81067e-73
AT1G13380	-4.57831	3.83798e-73
AT1G32900	-6.12458	4.13774e-73
AT3G54080	-4.64315	4.40093e-73
AT3G25597	4.91018	6.7758e-73
AT4G14580	-2.84891	1.51082e-72
AT5G54540	2.60921	1.77185e-72
Novel00005	-7.16646	3.18832e-72
AT5G23530	4.50407	3.96591e-72
AT4G34320	3.78243	2.80504e-70
AT1G77380	-5.03144	1.41329e-69
AT1G69700	-3.92907	4.9405e-69
AT5G46130	7.15334	7.05212e-69
AT2G07680	-4.5475	1.87679e-68
AT1G09080	4.43268	2.5286e-68
AT3G14310	-5.29067	3.24507e-68
AT5G06510	-3.65572	5.08138e-68
AT1G23550	2.61843	8.70073e-68
AT5G10300	5.15831	1.3982e-67
AT5G47120	2.11626	3.43275e-67
AT5G39670	4.36026	2.66046e-66
AT3G08970	2.45692	3.18688e-66
AT4G21730	6.35083	8.48031e-66
AT3G54550	6.956	1.14334e-65
AT3G51250	2.34725	3.8569e-65
AT1G15380	6.76817	7.9311e-65
AT5G50870	2.14245	1.84435e-64
AT5G57390	-5.74493	2.33242e-64
AT5G60450	-2.49567	2.4223e-64
AT2G28900	-3.2485	5.53364e-64
AT5G64120	-6.28911	5.54656e-64
AT5G53550	-5.03962	2.25587e-63
AT1G31290	2.6754	2.86297e-62
AT5G65970	-3.96903	4.97496e-62
AT4G19710	-3.46305	1.73615e-61
AT1G21310	-3.89148	1.82108e-61
AT1G69295	-3.36664	1.28822e-60
AT4G18700	-2.14474	2.26509e-60
AT1G47550	2.08594	3.97997e-60
AT5G65110	2.6611	6.41129e-60
AT5G65020	2.94155	8.79179e-60
AT5G16710	-2.4502	1.48166e-59
AT3G55700	7.11256	1.41308e-58
AT4G21980	2.06683	1.92662e-58
AT5G20950	-3.62734	2.16878e-58
AT4G31670	2.11693	5.9062e-58
AT2G45920	3.45205	7.59411e-58
AT1G41830	-3.67965	1.16347e-57
AT1G36763	6.35	2.56117e-57
AT4G11740	2.27609	3.26402e-57
AT2G42690	-4.3236	3.33636e-57
AT1G52940	-4.33854	2.56269e-56
AT5G64060	3.85417	4.20526e-56
AT1G62480	6.25768	5.28314e-56
AT3G10780	3.57438	7.02898e-56
AT3G27640	2.85922	4.73613e-55
AT2G31820	-3.37871	9.34946e-55
AT3G29320	-4.26813	1.45786e-54
AT4G02380	-5.16738	3.49313e-54
AT3G28940	-2.04808	4.98605e-54
AT4G39740	3.5237	5.68868e-54
AT3G56170	3.32815	8.11088e-54
AT2G22080	-3.51196	8.80616e-54
AT4G16765	2.35385	1.14966e-53
AT5G54770	-3.20923	3.07294e-53
AT1G52400	-5.9337	3.98932e-53
AT4G30810	-3.17001	3.98932e-53
AT5G05110	2.52371	3.98932e-53
AT4G24240	-4.30847	7.25818e-53
AT4G04910	2.13641	7.34192e-53
AT5G27350	4.27851	9.11543e-53
AT1G64460	2.77439	9.74913e-53
AT5G16000	-4.6611	1.61769e-52
AT3G61440	-3.10566	2.61209e-52
AT4G30020	-3.95862	6.39875e-52
ATMG01370	-5.52728	9.30978e-52
AT4G36450	4.14566	1.0743e-51
AT4G01180	2.58763	1.13451e-51
AT1G21525	5.49322	1.59448e-51
AT1G61065	3.2197	1.92928e-51
AT3G43110	-4.68266	2.20019e-51
AT1G70440	5.48022	2.49991e-51
AT2G41010	-2.93088	1.0245e-50
AT1G15000	-5.28519	1.26808e-50
AT4G29305	-5.80067	1.83118e-50
AT3G15980	2.98297	2.40183e-50
AT1G45207	-3.8802	2.4451e-50
AT3G62060	-3.28184	3.85098e-50
AT5G50200	-5.5996	4.43656e-50
AT1G12490	4.02171	4.86271e-50
AT1G52470	-6.0013	5.29422e-50
AT2G27040	-2.73728	7.61344e-50
AT3G51980	2.88503	9.47665e-50
AT2G40180	4.84835	1.44936e-49
AT1G70670	7.77693	1.55175e-49
AT4G00430	-4.10155	1.91322e-49
AT1G20330	-3.01801	6.02345e-49
AT1G24150	3.64861	6.48238e-49
AT3G27230	-2.9632	9.53163e-49
AT2G46535	-5.79818	2.07174e-48
AT2G41190	2.66041	2.63942e-48
AT1G47740	-2.79069	2.73475e-48
AT4G13250	3.53379	2.87959e-48
Novel00052	-3.83844	3.17002e-48
AT5G25470	-3.00614	3.21372e-48
AT5G23510	-4.57784	3.44512e-48
AT3G25290	2.71276	3.60239e-48
AT4G24590	1.80926	4.91255e-48
AT3G01650	2.09847	7.6289e-48
AT5G54660	6.24497	1.02983e-47
AT2G01910	-3.69467	1.21405e-47
AT1G13340	3.49244	1.81273e-47
AT5G66530	-3.86152	1.99706e-47
AT5G67600	3.0595	2.58509e-47
AT4G38740	-3.8037	1.27561e-46
AT5G10290	-4.18064	1.66396e-46
AT5G22740	-3.65636	2.03455e-46
AT5G24105	-5.58845	2.51874e-46
AT5G18130	4.88067	2.59535e-46
AT4G11220	1.77084	3.15408e-46
AT4G26700	2.37988	3.85234e-46
AT5G47050	5.37365	4.03907e-46
AT3G03610	2.23217	4.81578e-46
AT5G52450	-3.711	5.51583e-46
AT3G29727	3.56846	7.66793e-46
AT1G76180	2.21505	1.35192e-45
AT3G29220	3.32404	1.85991e-45
AT2G27950	1.88726	2.58754e-45
AT2G17500	5.78062	4.38709e-45
AT2G34710	-3.42254	4.55772e-45
AT3G57157	-4.34111	6.64867e-45
AT2G45470	-4.71469	1.52039e-44
AT1G70940	-4.29231	1.89883e-44
AT1G11580	-4.05201	4.6139e-44
AT5G51740	2.09527	5.60568e-44
AT2G46940	-5.43299	7.9213e-44
AT1G74470	-3.22429	1.29913e-43
AT5G44005	-3.92912	1.8174e-43
AT3G52310	-2.41031	2.42086e-43
AT4G37530	-3.19053	2.47294e-43
AT5G50260	5.13082	2.67526e-43
AT2G30860	-3.68396	3.61799e-43
AT4G19410	-4.9447	3.92882e-43
AT5G26731	3.60976	6.33131e-43
AT5G13740	-2.29683	9.79239e-43
AT3G01600	2.88494	9.87028e-43
AT1G72790	2.43577	1.09998e-42
AT5G49555	-3.09029	1.28522e-42
AT2G03350	-4.72683	1.42496e-42
AT1G08165	-4.69547	3.05015e-42
AT1G65960	-3.35249	4.46776e-42
AT1G48480	-3.78788	4.9514e-42
AT3G18090	-4.85242	5.60525e-42
AT5G59150	1.79207	7.22861e-42
AT2G01460	1.9708	8.91109e-42
AT4G11000	-5.6697	1.09706e-41
AT1G56580	3.3787	1.19879e-41
AT3G19390	4.18932	1.2152e-41
AT5G06530	-3.59142	1.44274e-41
AT4G27440	-5.46594	2.42759e-41
AT3G53930	1.86065	2.42929e-41
AT2G38970	-5.58532	2.55811e-41
AT1G49740	4.3924	2.57252e-41
AT4G05160	1.80244	2.8047e-41
AT3G18080	-6.81111	3.12697e-41
AT1G67480	-3.01675	4.22827e-41
AT5G38990	-3.57736	5.88001e-41
AT5G47250	-3.28401	6.87348e-41
AT5G53580	-3.9614	1.61725e-40
AT2G04350	1.70967	1.70614e-40
AT4G13000	2.11915	1.8212e-40
AT3G03640	8.37048	1.83288e-40
AT1G64470	2.71251	2.52239e-40
AT1G02750	2.13988	2.6124e-40
AT5G25560	2.81074	2.6124e-40
AT1G40310	-2.47392	2.7779e-40
AT3G08550	1.77548	2.91587e-40
AT1G23870	3.41716	3.17119e-40
AT3G27020	3.15377	3.42892e-40
AT5G20720	-2.3087	3.68063e-40
AT2G35880	-2.95862	4.09565e-40
AT3G02050	-3.4377	4.34995e-40
AT3G14840	-5.39404	4.69653e-40
AT4G36850	-6.87044	4.95621e-40
AT1G01620	-2.73056	5.61559e-40
AT1G20630	2.24683	5.85986e-40
AT2G39190	-3.10828	7.32172e-40
AT1G08450	-1.53919	8.36098e-40
AT3G43920	-4.87859	9.90085e-40
AT2G42790	1.86177	1.07463e-39
AT1G43910	2.7722	1.14944e-39
AT4G15930	-3.01812	1.23182e-39
AT1G68470	-5.02447	1.63955e-39
AT5G43350	-3.16264	1.75271e-39
AT3G48670	-3.70745	1.8131e-39
AT1G30660	2.33743	2.34417e-39
AT4G06718	-2.86351	2.70763e-39
ATMG00090	-4.96956	3.18388e-39
AT1G44575	-4.35621	4.2733e-39
AT5G58090	-2.25172	4.63121e-39
AT1G65845	-5.19337	5.98307e-39
AT5G66480	2.55508	6.20057e-39
AT4G35985	5.93585	8.32273e-39
AT3G17190	-4.73691	8.8645e-39
AT1G45249	-2.99901	9.162e-39
AT2G47800	-1.76769	9.70266e-39
AT1G34210	-4.06524	9.94316e-39
AT3G57880	1.78005	1.09786e-38
AT2G02240	4.21216	1.25818e-38
AT3G54680	2.02558	1.45121e-38
AT5G14330	-6.81165	1.50489e-38
AT3G20490	1.9449	1.89738e-38
AT5G67440	2.1863	2.1515e-38
AT1G67820	-2.89272	2.30506e-38
AT4G02100	2.81987	2.40147e-38
AT2G29630	-3.19985	2.59601e-38
AT1G80830	-2.7559	3.78014e-38
AT3G57090	1.85073	3.79163e-38
AT3G17000	1.56245	4.75153e-38
AT2G03800	1.65271	5.56158e-38
AT2G37330	2.37491	7.52913e-38
AT4G26900	-3.10936	8.07057e-38
AT4G31910	-4.9866	9.35304e-38
AT5G22800	4.25867	1.14515e-37
AT5G14930	1.80517	1.59107e-37
AT5G57130	-4.63516	1.67774e-37
AT3G26840	-3.75275	1.91708e-37
AT1G63420	-2.73242	2.20138e-37
AT3G19820	-4.07523	2.3351e-37
AT2G21060	2.69926	2.35593e-37
AT3G54050	-4.97068	3.16421e-37
AT3G25495	2.96185	3.4413e-37
AT4G29360	-4.99386	4.89519e-37
AT3G50010	-4.9393	5.45493e-37
AT2G38823	3.0135	6.16809e-37
AT3G15450	5.53118	7.7844e-37
AT5G49960	-3.0442	7.80236e-37
AT3G11630	-2.55155	8.3084e-37
AT1G35050	5.04818	9.40766e-37
AT4G03320	2.46488	1.34899e-36
AT4G15450	-3.95654	1.34899e-36
AT5G23390	1.84083	1.91514e-36
AT5G13710	-2.82641	2.38583e-36
AT3G48340	5.80713	2.39982e-36
AT3G56360	2.44588	2.7023e-36
AT2G03230	5.36107	3.26396e-36
AT2G16450	2.06027	3.40692e-36
AT1G80920	2.67616	3.71313e-36
AT4G01150	-2.81182	4.87883e-36
AT5G45320	8.54759	6.11591e-36
AT1G75800	-3.16703	7.03975e-36
AT2G30870	-3.75185	8.27713e-36
AT4G02880	1.93184	8.6158e-36
AT4G21810	2.63275	1.1625e-35
AT5G43370	-3.13736	1.39655e-35
AT5G13220	-5.60589	1.41805e-35
AT1G70390	3.79891	1.49854e-35
AT3G51540	2.78376	1.54431e-35
AT5G40010	7.40753	1.91083e-35
AT1G51745	-2.43545	2.14419e-35
AT3G59140	-5.30439	2.54959e-35
AT5G47070	2.15941	2.58e-35
AT3G11020	3.66143	3.16453e-35
AT1G48280	-2.4611	3.37432e-35
AT4G06538	3.07861	3.79016e-35
AT1G49480	-2.10819	3.841e-35
AT4G00380	-3.79418	5.76365e-35
AT2G24040	1.66418	6.85765e-35
ATMG01360	-3.99607	6.88854e-35
AT1G12780	3.48674	7.90641e-35
AT4G16340	-2.51375	8.35304e-35
AT1G20050	-2.368	8.40133e-35
AT5G35690	1.51277	1.07375e-34
AT1G69080	-3.08486	1.44091e-34
AT4G16790	2.84398	1.44091e-34
Novel00313	-4.71194	1.47459e-34
AT1G23140	-2.09764	1.49989e-34
AT1G71695	-5.03918	2.01281e-34
AT5G64590	2.38855	2.28541e-34
AT3G23280	1.86648	2.90217e-34
AT1G74210	-2.47939	3.06062e-34
AT2G40880	3.17649	3.96309e-34
AT1G67720	-2.86393	5.12906e-34
AT5G03240	1.94448	6.87061e-34
AT5G56050	2.06061	6.97465e-34
AT3G13910	-2.67921	1.13368e-33
AT5G14000	1.82169	1.37332e-33
AT3G19580	3.2877	1.43955e-33
AT3G54700	-2.55641	1.73185e-33
AT1G10360	3.88059	1.85531e-33
AT3G51950	-4.56843	1.91516e-33
AT1G78380	-3.05408	2.45102e-33
AT5G48070	-8.00403	2.52094e-33
AT1G20700	-3.36502	2.67266e-33
AT2G20920	2.07375	2.7985e-33
AT3G10480	2.51738	2.9629e-33
AT5G25890	-6.04524	3.20087e-33
AT3G15500	4.36922	3.62101e-33
AT2G42340	3.22767	3.64307e-33
AT1G28110	-2.94496	4.13562e-33
AT3G61960	2.53925	4.58544e-33
AT1G44000	-2.9227	4.71833e-33
AT5G03545	-2.33702	4.80294e-33
AT4G30980	-4.86459	5.01252e-33
AT4G03080	1.54803	6.27472e-33
AT3G52850	1.80352	7.23597e-33
AT2G24700	-4.13181	7.33789e-33
AT3G51920	1.62299	1.30983e-32
AT5G56250	-1.95817	1.39738e-32
AT1G20350	2.68785	1.46894e-32
AT5G67230	2.62011	1.60235e-32
AT2G34650	-3.13293	2.11064e-32
AT3G62770	1.62305	2.39871e-32
AT1G38460	5.77452	2.78778e-32
AT3G17185	-4.54471	3.02968e-32
AT4G27900	-3.28449	3.0337e-32
AT3G18770	2.91568	3.52004e-32
AT2G33150	2.48583	3.54668e-32
AT5G17670	-2.88817	4.0767e-32
AT1G80560	-2.02837	4.43729e-32
AT3G30418	5.11267	4.74919e-32
AT1G15290	-2.44746	5.18805e-32
AT3G15770	1.68762	5.32689e-32
AT5G10180	-3.83047	7.16175e-32
AT2G21930	1.49973	7.56441e-32
AT1G12990	2.16948	7.77669e-32
AT5G06870	-4.23226	8.25572e-32
AT1G75330	-2.28483	1.0956e-31
AT1G47590	4.44319	1.51391e-31
AT1G67650	2.34126	1.53286e-31
AT1G04970	1.35241	1.83054e-31
AT1G12110	-4.01577	1.96705e-31
AT3G59320	-2.94746	2.04061e-31
AT4G03380	-4.90442	2.23911e-31
AT3G16240	-1.6723	2.93628e-31
AT5G54730	2.58835	3.19281e-31
AT2G07709	-4.66365	3.88366e-31
AT2G20550	-2.20832	3.88366e-31
AT2G23120	-2.70684	4.94579e-31
AT3G16565	-1.49089	6.37785e-31
AT1G47670	-5.39518	6.59394e-31
AT5G50070	-4.0121	7.44498e-31
AT4G26890	2.07183	7.51797e-31
AT3G07390	-4.69406	7.93418e-31
AT3G22780	-2.16733	8.96232e-31
AT1G11130	-4.88542	9.6556e-31
AT1G80160	3.6731	1.02675e-30
AT5G36925	-7.07988	1.07109e-30
AT4G25100	-4.35718	1.08249e-30
AT4G15080	-1.976	1.11706e-30
AT5G59490	5.50222	1.43806e-30
AT4G23720	-5.41214	1.60769e-30
AT2G37280	-3.9667	1.77061e-30
AT3G63410	-1.72931	1.8181e-30
AT3G19170	2.06574	2.11552e-30
AT4G37180	2.41769	2.40815e-30
AT5G33226	5.4473	2.74409e-30
AT3G52740	3.95819	2.89724e-30
AT5G13810	1.50284	2.96442e-30
AT2G05630	2.02032	3.7681e-30
AT5G63400	-1.70319	3.99014e-30
AT5G42100	-3.11436	4.06925e-30
AT4G20430	-3.27058	4.44782e-30
AT1G31940	2.2966	5.11314e-30
AT2G23700	-5.01758	5.30506e-30
AT3G60910	-2.22555	6.27137e-30
AT4G34138	-3.20376	6.5737e-30
AT5G13800	1.92683	9.90668e-30
AT1G76440	-3.08109	1.32193e-29
AT2G25270	-4.56847	1.32399e-29
AT1G17745	-4.07896	1.35555e-29
AT5G09470	-3.06501	1.53074e-29
AT1G46480	-5.13127	1.59002e-29
AT1G33490	1.44969	1.64384e-29
AT3G61280	-3.13318	1.69529e-29
AT1G78290	5.19244	1.73709e-29
AT1G26150	-1.94971	1.89201e-29
AT5G18980	2.28804	2.47076e-29
AT2G29440	-4.78118	2.49448e-29
AT3G21690	-2.35426	2.80588e-29
AT5G05460	-2.32704	2.97136e-29
ATMG00110	-5.93141	3.03587e-29
AT5G62500	2.80279	3.06534e-29
AT5G64860	-3.60505	3.08105e-29
AT3G12120	-2.41761	3.16423e-29
AT2G16700	-3.58566	3.168e-29
AT2G35170	1.87524	3.36994e-29
AT1G48370	-2.72656	3.3993e-29
AT2G04050	3.12686	4.12435e-29
AT5G18690	-5.4124	4.14114e-29
AT4G30950	-2.05811	4.14314e-29
AT1G01240	3.11214	4.5894e-29
AT5G62680	-6.10669	4.85903e-29
AT4G14130	-5.11729	5.22317e-29
AT1G23110	-1.96322	5.91901e-29
AT4G06686	-3.90893	6.34939e-29
AT1G20380	-2.24502	6.93612e-29
AT1G67090	-4.16312	7.04512e-29
AT3G13030	-4.01873	7.41236e-29
AT2G26740	-2.44278	7.95225e-29
AT2G25480	-3.0336	9.19958e-29
AT2G28140	-3.12677	9.19958e-29
ATMG00370	-5.71915	9.29091e-29
AT3G03890	1.91949	9.69051e-29
AT1G14890	-3.1988	1.04007e-28
AT1G21520	3.58454	1.37248e-28
AT1G72330	2.43032	1.38983e-28
AT3G22910	3.01007	1.61041e-28
AT2G21170	-1.54842	1.9285e-28
AT5G02230	-3.51605	2.97255e-28
AT2G46930	-2.35223	3.16883e-28
AT2G18700	3.09836	3.19964e-28
AT1G65010	-3.11511	3.40552e-28
AT1G58360	-3.32889	3.68402e-28
AT1G63180	3.92873	4.15498e-28
AT3G13772	1.51279	4.3507e-28
AT2G46690	-6.74264	4.36116e-28
AT1G17180	3.55204	4.49283e-28
AT5G25120	-3.53984	4.91151e-28
AT5G54390	-1.64434	5.55967e-28
AT1G60230	-2.94712	5.64678e-28
AT4G34630	2.89927	5.74367e-28
AT1G19000	2.33982	6.49863e-28
AT1G07700	-3.9739	6.78171e-28
AT3G09922	-2.70268	8.09164e-28
AT3G17205	1.17488	8.28189e-28
AT1G21590	-3.07717	8.4988e-28
AT1G16900	1.64908	9.10715e-28
AT4G13190	3.44264	9.2763e-28
AT5G03500	1.97222	1.07762e-27
AT4G28490	-3.90209	1.08312e-27
AT3G04510	-3.51027	1.10214e-27
AT1G01300	-3.0084	1.22433e-27
AT1G21780	1.72526	1.31717e-27
AT2G38790	5.29699	1.3711e-27
AT2G22860	-5.82429	1.38203e-27
AT1G68390	-5.58958	1.50949e-27
AT3G51730	2.10503	1.50949e-27
AT1G63110	-1.34289	2.39284e-27
AT2G48060	1.66634	2.73198e-27
AT3G04670	-1.95904	2.75441e-27
AT3G51450	-3.26182	3.04065e-27
AT5G23575	1.65608	3.22225e-27
AT5G63940	-2.19146	3.43042e-27
AT1G66990	-2.47914	3.84055e-27
AT1G28120	1.89428	3.85e-27
AT5G51070	1.54669	3.88671e-27
AT3G07130	-3.7471	4.86374e-27
AT1G19220	-1.97369	5.33003e-27
AT3G59640	1.63433	5.70833e-27
AT1G75500	-3.37677	5.81977e-27
AT1G69850	-1.64466	6.25095e-27
AT5G67210	-5.92656	6.67506e-27
AT2G16400	-3.1834	7.25909e-27
AT5G57000	1.85483	7.39161e-27
AT1G22510	1.8553	7.43162e-27
AT1G77510	2.21437	7.58806e-27
AT3G26100	2.35313	7.58806e-27
AT5G03700	-3.88157	8.14062e-27
AT5G20910	1.77529	8.63319e-27
AT2G40340	2.65391	9.01718e-27
AT4G22530	-4.52699	9.73741e-27
AT2G01340	-5.1106	9.99704e-27
AT3G24660	-5.3064	1.01652e-26
AT5G57700	-3.85605	1.06043e-26
AT3G23780	-1.99893	1.06625e-26
AT3G26180	5.08446	1.06652e-26
AT1G62540	-3.84916	1.13082e-26
AT1G69930	-5.64726	1.14704e-26
AT3G05170	2.65255	1.36069e-26
AT1G44350	-5.57555	1.56237e-26
AT5G51590	-2.13048	1.63168e-26
AT5G44160	-3.39714	1.65335e-26
AT1G18670	-4.00962	1.85192e-26
AT1G34430	-3.1137	1.92808e-26
AT3G47560	-3.22476	2.25222e-26
AT1G23560	-3.32904	2.29336e-26
AT2G40540	-1.89336	2.39582e-26
AT1G15910	-1.90046	2.77032e-26
AT2G15760	-4.68538	2.77032e-26
AT5G35145	-3.04487	2.78562e-26
AT3G16320	1.84611	2.90535e-26
AT2G04041	-3.0855	3.24127e-26
AT3G20630	1.76863	3.7096e-26
AT1G48120	1.66275	3.97666e-26
AT4G28840	1.87738	3.97774e-26
AT4G04610	-2.36677	4.00229e-26
AT5G54100	3.39775	4.16807e-26
AT1G32190	-6.13622	4.17331e-26
AT3G13560	-3.53092	4.18862e-26
AT1G80870	-3.20432	4.38211e-26
AT1G20180	5.38701	4.41035e-26
AT5G52840	-1.19771	4.72832e-26
AT3G30843	5.12641	5.02778e-26
AT1G54450	-2.43152	5.04494e-26
AT1G60260	-6.01234	5.06031e-26
AT3G55720	4.18765	5.21045e-26
AT5G03510	3.54253	5.87809e-26
AT1G15860	1.52434	6.04244e-26
AT3G24315	1.34798	6.14319e-26
ATMG00080	-4.57032	6.28484e-26
AT5G17640	1.52615	6.44546e-26
Novel00314	-5.38414	6.79015e-26
AT1G30320	-2.01728	6.98154e-26
AT4G35840	2.0529	7.25455e-26
AT4G39090	2.3723	7.48587e-26
AT1G11310	-2.7218	7.60642e-26
AT2G05920	-1.72378	7.72738e-26
AT1G05710	-2.9556	7.9327e-26
AT3G56370	-4.09049	8.28343e-26
AT1G09870	1.6349	8.40478e-26
AT2G17630	-4.72114	8.60923e-26
AT3G16180	-2.85571	9.18167e-26
AT5G14260	1.373	1.01515e-25
AT3G51740	-3.68447	1.21416e-25
AT5G56890	-3.17915	1.28691e-25
AT1G15870	2.02304	1.32906e-25
AT1G50110	-4.33964	1.37452e-25
AT3G50610	-7.93339	1.53863e-25
AT3G18480	1.4551	1.55114e-25
AT1G69870	-5.87613	1.63045e-25
AT1G64450	-3.97275	1.72767e-25
AT1G20225	1.36955	1.85877e-25
AT2G24790	-1.61026	1.99469e-25
AT3G47960	-2.86566	2.20151e-25
AT5G50375	-3.99415	2.37376e-25
AT1G42970	-4.39803	2.4628e-25
AT3G06850	2.13152	2.51084e-25
AT2G23600	-4.41424	2.59745e-25
AT2G04620	1.38872	3.17693e-25
AT3G26060	-4.13668	3.19942e-25
AT3G14990	-4.20016	3.23802e-25
AT2G05790	-1.82383	3.39191e-25
AT5G61620	2.84616	3.39191e-25
AT3G06150	-2.51808	3.58129e-25
AT5G40230	-4.26442	3.66219e-25
AT3G49290	-2.75551	3.85969e-25
AT1G17780	1.79061	3.91471e-25
AT1G32230	1.19255	4.02375e-25
AT2G25070	2.25741	4.02505e-25
AT1G75990	2.03532	4.2444e-25
AT1G51710	1.42279	4.37072e-25
AT4G02170	2.37437	4.5256e-25
AT1G65020	1.66949	5.36535e-25
ATMG00070	-4.1881	6.54662e-25
AT1G68440	3.30831	8.0761e-25
AT2G26700	-3.73753	8.12047e-25
AT3G02885	-6.44992	9.03051e-25
AT1G29150	1.24099	9.09917e-25
AT2G29510	-2.4747	9.62657e-25
AT3G62070	-4.93829	1.05776e-24
AT1G45150	2.3727	1.26181e-24
AT1G15030	-2.54392	1.28408e-24
AT1G36060	-3.27888	1.33752e-24
AT5G04590	-2.39145	1.3756e-24
AT3G51130	1.19846	1.39726e-24
AT3G28580	-2.6914	1.39891e-24
AT3G14240	-1.66449	1.46266e-24
AT4G38430	-2.33812	1.48383e-24
AT2G38480	3.02947	1.51634e-24
AT5G06520	4.22185	1.51634e-24
AT1G71500	-2.3991	1.5241e-24
AT5G10070	1.44286	1.63489e-24
AT5G09570	1.65398	1.7336e-24
AT1G26840	1.9198	1.85003e-24
AT1G12380	-4.00746	1.93194e-24
AT1G33610	-5.59571	2.08956e-24
AT2G35270	-2.81859	2.18417e-24
AT4G08685	-3.66043	2.38278e-24
AT5G14450	-1.84392	2.84831e-24
AT5G26760	1.22099	3.00422e-24
AT1G67120	2.07361	3.06033e-24
AT2G19540	1.56988	3.12282e-24
AT2G34670	2.2377	3.1757e-24
AT3G54920	-1.8034	3.20466e-24
AT5G58110	-1.49678	3.4613e-24
AT1G48440	1.15389	3.61804e-24
AT1G60730	-3.88496	3.62427e-24
AT5G66610	-3.53365	3.82973e-24
AT5G42280	-3.69771	4.17431e-24
AT1G76990	-3.191	4.18521e-24
AT4G35100	-2.5013	4.18521e-24
AT3G19210	2.37922	5.10414e-24
AT1G09490	-1.91087	5.81662e-24
AT1G50970	1.56759	5.93797e-24
AT5G43340	-2.53857	6.45998e-24
AT3G51060	-2.59766	6.52238e-24
AT1G09660	-2.05868	7.14781e-24
AT4G30790	1.59773	8.04788e-24
AT4G18360	-1.36709	8.31571e-24
AT3G08580	-1.79526	8.80148e-24
AT3G05937	4.41428	8.85769e-24
AT1G68820	1.52761	9.03376e-24
AT5G14420	2.68869	9.33492e-24
AT5G17800	-5.16509	9.67351e-24
AT2G26670	2.58494	1.05246e-23
AT2G37080	-4.5606	1.09667e-23
AT1G18250	-4.53126	1.11561e-23
AT1G03290	1.28795	1.11985e-23
AT4G04770	1.41104	1.1339e-23
AT4G22920	2.06824	1.28362e-23
AT1G64680	-2.35194	1.34049e-23
AT5G24316	4.06822	1.3737e-23
AT3G17840	-3.70667	1.37931e-23
AT1G10690	-2.62415	1.43516e-23
AT3G59330	-3.17835	1.50016e-23
AT4G17670	1.78854	1.61899e-23
AT5G24930	-2.11696	1.62935e-23
AT2G17150	-2.65172	1.71306e-23
AT3G45730	3.64961	1.71306e-23
AT3G46550	-4.41478	1.8117e-23
AT1G16220	-4.6273	1.85227e-23
AT5G01380	2.87607	1.89931e-23
AT5G18970	2.5267	1.93477e-23
AT1G77655	2.61363	1.94844e-23
AT4G02660	-1.63298	1.98348e-23
AT1G24160	-2.31592	2.02292e-23
AT1G61470	2.12024	2.08367e-23
AT2G18450	-4.16018	2.08777e-23
AT5G35680	1.40651	2.16989e-23
AT2G41490	1.31632	2.17688e-23
AT5G66930	1.74212	2.19001e-23
AT2G26170	-5.67222	2.20985e-23
AT2G32510	7.83404	2.52242e-23
AT1G16640	-5.843	2.66934e-23
AT5G11690	-2.87126	2.69436e-23
AT5G17760	2.58653	2.70672e-23
AT4G31590	-3.46297	2.75165e-23
AT3G04530	-2.88418	2.79042e-23
AT3G61150	-3.74068	2.7958e-23
AT1G67960	1.39652	2.86176e-23
AT5G66150	1.69025	2.91299e-23
AT4G18480	-2.66345	3.06848e-23
AT2G39930	-3.0494	3.18274e-23
AT4G22305	-4.68314	3.2098e-23
AT3G54470	-1.8343	3.39354e-23
AT2G46420	-2.92051	3.47298e-23
AT5G02500	-1.32386	3.47298e-23
AT5G15740	-1.56027	3.90272e-23
AT1G07650	-4.11717	4.0704e-23
AT4G00750	2.1788	4.15908e-23
AT4G13530	1.47861	4.39778e-23
AT3G09035	-2.95416	5.06162e-23
AT2G13295	-5.67255	5.27096e-23
AT4G33540	-2.08979	5.30727e-23
AT2G35370	-2.85797	5.4282e-23
AT3G15720	-3.72698	5.4282e-23
AT2G46180	1.48352	5.51475e-23
AT4G26100	1.46341	5.57619e-23
AT5G41180	-3.26791	5.60404e-23
AT5G11880	-1.64824	5.70445e-23
AT5G12470	-2.25178	5.77306e-23
AT1G33230	1.40876	6.13355e-23
AT5G60210	-4.83539	6.61725e-23
AT5G62740	1.41711	6.88617e-23
AT1G31150	-3.12334	7.64873e-23
AT1G07040	2.41417	7.8706e-23
AT3G56770	-2.87346	7.9626e-23
AT5G64990	1.82507	8.04784e-23
AT5G52410	1.73871	8.10324e-23
AT1G35230	5.70707	8.48459e-23
AT1G10920	-2.44452	9.41925e-23
AT1G65780	3.42086	9.48813e-23
AT4G03210	-4.45814	9.58114e-23
AT3G13680	2.02066	1.01243e-22
AT4G38380	1.87653	1.01383e-22
AT2G22680	-1.89302	1.05277e-22
AT4G29960	1.59098	1.09599e-22
AT5G47080	1.35173	1.10522e-22
AT2G43720	2.1273	1.16124e-22
AT5G40830	-4.06905	1.29795e-22
AT4G00720	-1.24731	1.3227e-22
AT4G12880	-3.41689	1.63453e-22
AT3G23580	1.43782	1.63551e-22
AT2G23980	-1.29083	1.78708e-22
AT4G03280	-1.86969	1.79542e-22
AT3G53540	-1.93436	1.83773e-22
AT5G42810	-2.06799	1.88508e-22
AT1G63940	-2.2228	1.89889e-22
AT3G45010	3.40402	1.89889e-22
AT2G22970	-3.26431	2.00239e-22
AT1G72900	-3.24499	2.04402e-22
AT1G12200	-3.59118	2.08153e-22
AT3G54110	-1.78236	2.3268e-22
AT3G49590	1.39438	2.33766e-22
AT1G71400	-3.43776	2.39212e-22
AT1G15550	7.89903	2.43266e-22
AT3G63150	1.11297	2.45136e-22
AT5G65070	2.67163	2.68022e-22
AT3G57030	-2.1749	2.76644e-22
AT5G19550	1.35987	2.89681e-22
ATMG00180	-5.61632	2.95458e-22
AT3G58200	-2.59175	3.01248e-22
AT4G28180	-3.82132	3.74278e-22
AT4G28706	-3.82142	3.78645e-22
AT5G08030	-2.14402	4.12103e-22
AT1G03040	-1.73444	4.63106e-22
AT2G17840	1.75223	4.69185e-22
AT5G16520	1.15082	4.81817e-22
AT5G55120	-3.2451	4.81817e-22
AT3G10470	5.01555	5.22427e-22
AT1G63470	-1.9558	5.32405e-22
AT2G46490	-1.5169	6.1054e-22
ATMG00060	-4.29101	6.1054e-22
AT1G35530	1.97798	6.20173e-22
AT1G32060	-3.33675	6.48184e-22
AT4G30090	-4.01333	6.48311e-22
AT1G06390	-1.98163	6.74941e-22
AT1G60420	1.34884	7.89675e-22
AT5G66660	3.60145	7.93901e-22
AT1G19950	2.44033	7.94061e-22
AT3G22790	-2.45088	8.4844e-22
AT3G07000	-3.45957	8.67289e-22
AT5G18410	1.63977	8.68428e-22
AT2G25140	1.41391	9.9029e-22
AT2G21150	1.35417	1.00111e-21
AT3G12345	-2.53834	1.03728e-21
AT3G02280	1.71057	1.05425e-21
AT5G62720	-4.72731	1.06023e-21
AT1G77890	1.55776	1.09054e-21
AT3G07870	-1.85236	1.2097e-21
AT1G71830	-2.96952	1.22303e-21
AT1G19570	-2.0717	1.2655e-21
AT5G26860	1.96173	1.36504e-21
AT5G20320	-1.79621	1.36677e-21
AT2G35650	-2.75079	1.42846e-21
AT5G53760	-2.30496	1.62563e-21
AT2G17120	-2.59137	1.85412e-21
AT1G53310	-1.45589	1.86347e-21
AT2G38000	1.43705	1.95955e-21
AT4G16890	1.71379	1.99338e-21
AT2G29950	2.30749	2.23875e-21
AT1G28570	-2.74774	2.28476e-21
AT4G19200	1.99385	2.35505e-21
AT1G10960	-2.6271	2.40833e-21
AT4G33300	-2.08748	2.50135e-21
AT5G35080	1.30224	2.59289e-21
Novel00200	-4.14745	2.60658e-21
AT5G01240	-4.70307	2.69569e-21
AT1G80400	1.35744	2.73515e-21
AT1G65920	-3.55102	3.08836e-21
AT5G23300	2.36148	3.1118e-21
AT3G29240	2.14581	3.14127e-21
AT3G14220	-2.48069	3.55939e-21
AT3G23920	2.0252	3.94787e-21
AT2G22240	-2.11503	4.27e-21
AT4G35920	-3.21851	4.43186e-21
AT1G40630	3.99642	4.54028e-21
AT5G24590	1.73921	4.57301e-21
AT3G10500	1.71017	4.96878e-21
AT4G27585	1.66198	5.08019e-21
AT2G33860	-3.45834	5.12648e-21
AT5G50330	1.65527	5.52843e-21
AT5G65207	3.34665	5.71488e-21
AT5G53350	1.3829	5.7527e-21
AT3G54300	1.66665	6.33885e-21
AT2G07677	-4.60693	6.70917e-21
AT4G17483	-1.94393	6.75043e-21
AT4G22130	-3.2011	6.81213e-21
AT1G09970	-2.36688	7.14816e-21
AT2G01422	-1.8304	7.22327e-21
AT5G13210	4.1142	7.71557e-21
AT3G15990	-2.63005	8.07084e-21
AT1G63480	-2.2665	8.38252e-21
AT4G16265	-2.57364	8.74242e-21
AT1G13990	1.33598	8.81894e-21
AT2G20800	1.13963	9.45215e-21
AT1G11420	-4.41513	9.84007e-21
AT1G36770	5.16848	9.86871e-21
AT4G27450	4.4433	9.90045e-21
AT3G61220	-4.32774	1.07947e-20
AT4G36550	-3.97992	1.09979e-20
AT3G27400	-3.28972	1.12051e-20
AT1G26730	-2.68475	1.14805e-20
AT3G47570	-2.65518	1.1547e-20
AT5G63310	-2.34432	1.162e-20
AT5G22930	-5.61559	1.27045e-20
AT5G24610	-1.47004	1.28569e-20
AT5G47380	3.55051	1.30244e-20
AT1G43890	1.19145	1.31752e-20
AT2G01818	-2.85939	1.48969e-20
AT1G44100	-3.84964	1.50349e-20
AT1G22220	-4.81475	1.56311e-20
AT2G07835	-4.21314	1.617e-20
AT5G14780	-1.7882	1.65087e-20
AT1G63100	-4.30477	1.66096e-20
AT4G39230	-4.38382	1.69729e-20
AT1G03660	4.06493	1.70915e-20
AT3G58600	1.70503	1.73138e-20
AT1G05490	1.6884	1.79335e-20
AT2G07774	-6.72167	1.88169e-20
AT1G69490	3.56378	1.89964e-20
AT5G14510	-2.1995	1.94073e-20
AT2G07711	-3.26489	1.94177e-20
AT4G23000	-1.67337	1.95592e-20
AT4G33030	-1.64462	1.98977e-20
AT5G04830	1.4376	2.07034e-20
AT2G36420	-3.85947	2.09116e-20
AT5G20410	-2.18289	2.09116e-20
AT5G09650	-1.65874	2.17093e-20
AT3G58490	-4.06485	2.32098e-20
Novel00088	-2.07255	2.51007e-20
AT4G00755	1.57486	2.57617e-20
AT5G59290	1.75911	2.68762e-20
AT5G55480	-2.40755	2.80707e-20
AT5G13760	-1.41966	2.84162e-20
AT2G47160	-2.91787	2.89137e-20
AT5G13880	3.79874	2.90454e-20
AT1G76260	1.45679	2.92158e-20
AT4G12620	1.35321	2.96169e-20
AT5G58960	-4.4749	2.98815e-20
AT1G66760	-1.89057	3.04874e-20
AT1G55820	1.69879	3.24907e-20
ATMG00510	-4.25629	3.34962e-20
AT4G22290	-4.13864	3.37752e-20
AT5G03610	-4.13899	3.75922e-20
AT1G62710	-6.57906	3.83346e-20
AT1G72890	-1.86478	3.83835e-20
AT2G05310	-4.43839	4.07022e-20
AT3G12280	1.49329	4.15737e-20
AT2G26380	-5.15253	4.22379e-20
AT5G53730	3.10061	4.45019e-20
AT2G17320	-1.95634	4.4632e-20
AT1G41710	3.43854	5.16011e-20
AT1G73920	1.31697	5.27142e-20
AT3G04060	2.61506	5.29605e-20
AT5G23540	1.33709	5.32299e-20
AT3G14870	-2.56616	6.12596e-20
AT1G18470	1.57308	6.49234e-20
AT1G13960	1.52762	6.70808e-20
AT4G38220	-1.69881	6.86224e-20
AT2G43360	-3.23759	7.05926e-20
AT2G41710	-1.78671	7.24485e-20
AT2G28000	-1.1646	7.39208e-20
AT1G34220	1.58457	7.45967e-20
AT1G04310	-2.26102	7.53899e-20
AT5G25370	4.70787	7.58963e-20
AT4G38210	-3.00152	7.79079e-20
AT2G33470	1.18659	8.72362e-20
AT1G08310	1.41812	8.76385e-20
AT2G28310	-2.32768	8.94374e-20
AT4G05010	2.55451	1.0101e-19
AT2G21480	-4.59041	1.07489e-19
AT2G18860	-2.10533	1.12037e-19
AT2G38290	-3.23495	1.16738e-19
AT2G39700	-4.55513	1.16898e-19
AT4G15420	1.16224	1.184e-19
AT5G07680	1.46004	1.33166e-19
AT5G17340	-2.5365	1.44536e-19
AT2G02100	-3.71959	1.53701e-19
AT3G19450	-3.38325	1.67332e-19
AT5G01090	-1.91487	1.7097e-19
AT4G17830	1.33393	1.71222e-19
AT3G52110	-2.49249	1.71937e-19
AT5G06370	2.06263	1.71994e-19
AT2G24580	-3.10446	1.79628e-19
AT5G10920	-1.40288	1.79628e-19
AT3G16460	-2.48379	1.85345e-19
AT5G39050	-2.86241	1.94018e-19
AT1G31650	-2.6348	1.97517e-19
AT4G04620	1.6263	1.97727e-19
AT5G12840	1.16054	2.06194e-19
AT5G14610	-2.44192	2.1377e-19
AT5G45350	1.54103	2.1377e-19
AT2G20815	-1.74768	2.14351e-19
AT5G12210	1.17598	2.14372e-19
AT3G04810	-5.25226	2.14651e-19
AT1G19380	-3.85826	2.23852e-19
AT1G68400	-3.52842	2.26295e-19
AT5G57010	2.96319	2.2647e-19
AT1G28290	-5.53241	2.30977e-19
AT4G29330	1.57908	2.33095e-19
AT4G34870	-1.25989	2.34307e-19
AT1G62330	-3.45422	2.47012e-19
AT5G27470	1.06941	2.51033e-19
AT5G60950	-3.24844	2.54268e-19
AT3G54780	-3.29735	2.5955e-19
AT3G56130	-1.96274	2.62822e-19
AT3G26400	1.42699	2.70633e-19
AT5G33280	-1.82539	2.73831e-19
Novel00132	-6.31577	2.84743e-19
AT5G17650	2.38382	2.97523e-19
AT3G16850	-1.4283	3.09952e-19
AT1G61620	1.07567	3.12771e-19
AT3G44100	-1.39011	3.27193e-19
AT4G39590	1.61684	3.39912e-19
AT5G58290	1.12555	3.40856e-19
AT1G62380	-2.64012	3.49602e-19
AT4G36350	-2.21302	3.51313e-19
AT5G20300	1.70451	3.51313e-19
AT4G18425	5.90436	3.52888e-19
AT5G64100	-5.12135	3.75684e-19
AT1G49980	1.91222	3.91515e-19
AT5G47110	-2.51461	4.25713e-19
ATMG00160	-2.72952	4.29992e-19
AT2G07739	-4.79519	4.32955e-19
AT2G07808	-4.54061	4.73526e-19
AT1G55110	-3.15155	5.21708e-19
AT5G48412	-1.33382	6.05064e-19
AT1G69530	-3.7847	6.38367e-19
AT1G06620	-5.30597	6.40562e-19
AT1G33260	-3.36831	6.60907e-19
AT1G53390	-2.887	6.62077e-19
AT5G34980	-2.22338	6.7857e-19
AT3G10250	2.07995	6.83789e-19
AT2G20610	-3.61911	7.03525e-19
AT4G36720	1.38654	7.64598e-19
AT2G19520	-1.43867	7.66399e-19
AT1G65040	1.43933	7.70338e-19
AT5G08380	-2.25602	7.80581e-19
AT4G25870	-2.19515	8.26288e-19
AT5G23890	-2.70637	8.48706e-19
AT1G51570	-2.94684	9.06097e-19
AT4G36360	-3.49059	9.13996e-19
AT4G02590	-1.23984	9.58338e-19
AT1G69570	3.06447	9.80225e-19
AT4G22570	-3.32287	9.98694e-19
Novel00091	4.92413	9.98694e-19
AT1G14040	-4.29682	1.02529e-18
AT1G60960	1.6822	1.0276e-18
AT1G68010	-2.18014	1.05228e-18
AT3G18050	-2.85242	1.0763e-18
AT1G70280	-2.65424	1.10772e-18
AT2G45850	1.88309	1.10972e-18
AT2G48030	1.37624	1.11968e-18
AT2G22030	-4.08362	1.16593e-18
AT2G35230	2.30741	1.18686e-18
AT1G17470	-1.61947	1.19175e-18
AT2G39950	1.20719	1.20812e-18
AT1G30960	2.16132	1.21697e-18
AT5G01520	2.30855	1.22999e-18
AT3G16250	-3.42733	1.24554e-18
AT4G27430	-1.56512	1.31301e-18
AT1G03106	-3.34846	1.38137e-18
AT1G02810	-4.60311	1.42467e-18
AT3G55830	-1.71381	1.42499e-18
AT1G60010	-3.32065	1.43636e-18
AT5G28675	-1.9326	1.54253e-18
AT4G21400	-4.17765	1.62449e-18
AT2G26780	1.44788	1.69576e-18
AT5G20400	-1.95224	1.7084e-18
AT2G14878	-5.25506	1.74986e-18
AT2G02230	1.80196	1.78322e-18
AT4G22690	-3.7812	1.93773e-18
AT3G26710	-2.29888	1.99055e-18
AT5G28000	-4.60976	2.05237e-18
AT3G12490	1.28993	2.09562e-18
AT3G22180	-3.66199	2.09562e-18
AT5G56530	-5.84389	2.10643e-18
AT5G59840	1.28124	2.11493e-18
AT1G71010	1.50184	2.11619e-18
AT3G43210	1.96902	2.15701e-18
AT3G29830	-4.97353	2.16607e-18
AT4G29160	1.29079	2.25502e-18
AT1G50400	2.89224	2.25884e-18
AT4G02940	-3.18499	2.27505e-18
AT3G26830	-2.91942	2.40072e-18
AT1G18210	-1.62387	2.40834e-18
AT5G24390	-3.27692	2.41266e-18
AT4G19640	0.97453	2.47083e-18
AT1G61740	-3.21418	2.48244e-18
AT4G19020	-3.98642	2.62314e-18
AT4G16920	1.90283	2.66118e-18
AT3G56250	1.93438	2.68128e-18
AT2G41480	-3.77503	2.74903e-18
Novel00077	2.01143	2.83782e-18
AT2G27450	-2.08349	2.84638e-18
AT3G11050	3.10532	2.85938e-18
AT1G55480	-3.08285	3.00622e-18
AT5G65390	-3.42069	3.02918e-18
AT5G39020	-2.85477	3.0387e-18
AT1G04555	1.91436	3.26896e-18
AT5G38340	-3.40815	3.50718e-18
AT5G42650	-3.89593	3.68453e-18
AT1G64385	-1.7568	3.73223e-18
AT3G06450	-2.30368	3.83316e-18
AT1G58235	-1.70881	3.84459e-18
AT4G17170	1.28837	3.9646e-18
AT2G38695	-2.94995	4.043e-18
AT1G49580	-3.19055	4.06713e-18
AT1G13260	-2.46328	4.13048e-18
AT3G55080	-1.89089	4.16479e-18
AT1G68590	-3.34506	4.25965e-18
AT3G13780	1.65357	4.28588e-18
AT2G32930	1.74483	4.29902e-18
AT3G03260	-3.38717	4.34061e-18
AT5G51260	1.58859	4.35415e-18
AT3G08990	2.01167	4.36696e-18
AT2G02660	-4.91418	4.66963e-18
AT4G32150	-1.24142	4.78078e-18
AT5G10400	1.28297	4.85351e-18
AT2G40860	1.19676	4.95939e-18
AT5G18470	-2.96209	5.18234e-18
AT2G25760	1.25749	5.21545e-18
AT3G46540	-2.91327	5.32496e-18
AT5G45160	1.25024	5.60633e-18
AT5G07370	1.32366	5.65479e-18
AT3G03530	2.11761	5.79409e-18
AT3G27550	1.55198	5.85903e-18
AT4G06720	-2.4641	5.89025e-18
AT1G78700	1.58222	5.90345e-18
AT3G28600	5.89578	5.93094e-18
AT2G46290	1.34169	6.11303e-18
AT4G19450	-2.86193	6.16445e-18
AT2G44180	-1.53484	6.21951e-18
AT3G19960	-1.80521	6.25263e-18
AT1G13860	-2.0827	6.67045e-18
AT1G53920	-5.29331	7.01515e-18
AT3G59210	1.97077	7.18353e-18
AT5G59960	1.88257	7.29219e-18
AT1G33760	-1.92831	7.51752e-18
AT1G23170	-5.00022	7.9825e-18
AT5G01950	-2.03268	8.06352e-18
AT1G63130	-2.73556	8.11443e-18
AT5G50890	1.96458	8.32396e-18
AT2G31200	1.3593	8.89891e-18
AT3G17310	-1.2173	8.92824e-18
AT1G72030	-2.85716	9.17233e-18
AT1G09960	-2.25852	9.21741e-18
AT3G10405	2.42602	9.23536e-18
AT4G18010	-3.86463	9.26289e-18
AT1G80270	1.96815	9.36625e-18
AT5G12170	-3.10847	9.44029e-18
AT5G42200	2.16591	9.53685e-18
AT1G15130	1.08181	9.82061e-18
AT2G07775	-5.14684	1.00593e-17
AT2G23340	-3.09292	1.0128e-17
AT3G59500	1.54631	1.01433e-17
AT4G21410	-4.07802	1.03736e-17
AT2G01650	1.41403	1.0721e-17
AT4G10950	-2.44877	1.1063e-17
AT2G37560	1.59103	1.10817e-17
AT2G28950	-6.82587	1.14186e-17
AT5G23420	1.21622	1.15601e-17
AT5G02880	1.31768	1.19345e-17
AT2G31730	-4.19842	1.22714e-17
AT3G15580	1.14191	1.34155e-17
AT1G14660	-1.66767	1.35582e-17
AT2G07787	-4.40763	1.37354e-17
AT3G62590	1.99992	1.41696e-17
AT2G38310	-4.13641	1.42796e-17
AT3G30725	-7.22888	1.44953e-17
AT5G59890	0.950553	1.49045e-17
AT3G60140	3.61083	1.49383e-17
AT2G17440	1.40764	1.51454e-17
AT5G08141	3.07431	1.5202e-17
AT1G14780	2.46642	1.55075e-17
AT2G18000	1.67892	1.55719e-17
AT2G27060	-2.32248	1.58692e-17
AT1G79520	1.9922	1.64508e-17
AT4G18205	-5.70618	1.71893e-17
AT1G62040	1.51632	1.72783e-17
AT2G07715	-3.23209	1.75035e-17
AT2G10950	1.25752	1.78354e-17
AT3G14010	0.947313	1.78717e-17
AT4G22212	-6.54902	1.79273e-17
AT1G79600	1.54024	1.90021e-17
AT2G34510	-4.10527	1.90716e-17
AT5G39610	4.50257	1.90716e-17
AT2G07806	-5.20795	1.94107e-17
AT4G35520	1.38352	1.94107e-17
AT3G50030	3.45841	1.95299e-17
AT5G25630	2.05295	2.00197e-17
AT3G48030	-1.65845	2.05524e-17
AT5G13770	-2.17507	2.18144e-17
AT2G47440	2.40876	2.39299e-17
AT5G53890	-2.46267	2.45304e-17
AT3G18430	1.1048	2.54892e-17
AT1G36180	2.93972	2.55562e-17
AT3G10740	2.46667	2.55619e-17
AT4G36280	-3.62069	2.69783e-17
AT1G55430	-3.18136	2.69803e-17
AT1G11185	-6.27744	2.76058e-17
AT1G72510	2.41252	2.84363e-17
AT1G54130	1.46141	2.88952e-17
AT1G03950	1.22864	2.99682e-17
AT5G54560	1.4834	3.06815e-17
AT5G14180	1.8916	3.17206e-17
AT1G17590	-2.7253	3.31227e-17
AT4G33666	4.86822	3.33947e-17
AT3G26580	1.64339	3.39861e-17
AT5G65240	-2.25651	3.41754e-17
AT1G23540	2.20956	3.43161e-17
AT3G52115	2.02121	3.55894e-17
AT4G25080	-2.30241	3.68821e-17
AT2G42320	-3.58145	3.74705e-17
AT2G27810	-1.63333	3.82142e-17
AT3G51820	-2.11006	3.91471e-17
AT5G45100	2.13944	3.93762e-17
AT1G14920	-1.94146	3.98065e-17
AT4G19390	-2.15433	4.01514e-17
AT5G10710	1.28662	4.0567e-17
AT1G10030	-2.18497	4.10042e-17
AT4G02195	1.63341	4.11982e-17
AT1G76580	-1.52519	4.13377e-17
AT4G28760	-1.83536	4.1528e-17
AT5G55230	-1.18343	4.19359e-17
AT5G53500	-1.54858	4.63708e-17
AT4G33090	1.36304	4.71352e-17
AT4G32440	1.38916	4.71989e-17
AT2G46430	-4.53907	4.74842e-17
AT3G05030	1.60083	4.74842e-17
AT5G58870	1.3652	4.74842e-17
AT1G14380	-2.76179	4.87372e-17
AT4G26760	-3.26389	4.88108e-17
AT5G28490	-4.38415	4.93756e-17
AT3G51000	1.2892	4.98221e-17
AT5G27380	-2.44347	5.07115e-17
AT4G36270	-3.54699	5.14602e-17
AT1G19130	-1.95183	5.17413e-17
AT2G43510	3.30577	5.30797e-17
AT4G25160	-3.48479	5.31931e-17
AT3G19950	1.05147	5.33517e-17
AT5G08690	-0.887797	5.42572e-17
AT2G06460	3.22444	5.83862e-17
AT4G33650	1.25374	5.91276e-17
AT4G20730	1.59926	6.06305e-17
AT2G40200	-6.07902	6.08025e-17
AT1G44900	1.60361	6.27548e-17
AT3G57930	-2.1213	6.55756e-17
AT3G20660	-1.21961	6.70567e-17
AT1G13750	-1.64712	6.74312e-17
AT1G18260	1.141	7.1521e-17
AT1G59740	-3.89968	7.1925e-17
AT1G78760	-4.19624	7.31539e-17
AT2G35780	-4.19619	7.31539e-17
AT3G50910	1.74507	7.48647e-17
AT2G18690	3.59016	7.86007e-17
AT5G47200	1.65692	7.90019e-17
AT1G67080	-3.02391	8.21764e-17
AT3G49810	-1.97395	8.21764e-17
AT2G07811	-4.44095	8.52263e-17
AT1G08320	2.64393	8.70478e-17
AT2G39080	1.17397	8.99654e-17
AT2G21780	2.49051	9.23149e-17
AT3G09820	-2.5272	9.23192e-17
AT1G07750	2.01831	9.28742e-17
AT1G78020	-3.31482	9.51063e-17
AT4G34290	-1.62356	9.55319e-17
AT5G16050	0.990649	9.55319e-17
AT3G50620	-3.67308	1.00317e-16
AT1G22100	2.02489	1.00507e-16
AT3G43230	1.31848	1.0101e-16
AT3G10150	-3.90489	1.01762e-16
AT1G14210	-3.26685	1.02316e-16
AT2G45820	-1.54315	1.03929e-16
AT5G05860	-5.28812	1.05138e-16
AT1G54000	-7.415	1.12177e-16
AT3G45210	-3.05893	1.19091e-16
AT5G12110	-2.62903	1.26631e-16
AT5G45380	-4.04243	1.28807e-16
AT3G12320	1.88713	1.30396e-16
AT1G78620	1.23441	1.33116e-16
AT1G05960	-1.71177	1.3541e-16
AT4G35860	1.28252	1.43101e-16
AT1G50450	-2.26441	1.45364e-16
AT4G35880	-3.23195	1.47982e-16
AT3G55070	1.17774	1.50653e-16
AT5G10390	1.24084	1.6123e-16
AT1G11330	-5.62741	1.62686e-16
AT5G61130	-3.10385	1.63861e-16
AT1G52600	1.23641	1.6574e-16
AT5G24620	-1.72077	1.71122e-16
AT1G33270	1.19839	1.75711e-16
AT3G01800	2.3231	1.83363e-16
AT4G29570	-2.7128	1.83363e-16
AT5G20540	-2.81991	1.83363e-16
AT1G73080	-2.61034	1.8477e-16
AT3G14590	1.44387	1.86985e-16
AT2G22920	-4.05684	1.90236e-16
AT5G05000	-1.33717	1.93406e-16
AT1G74680	-1.82817	2.12013e-16
AT3G59950	1.32913	2.2551e-16
AT3G24480	-2.23943	2.26165e-16
AT1G07670	1.54213	2.36435e-16
AT5G20790	-2.76326	2.37439e-16
AT4G17380	1.79582	2.39369e-16
AT5G28646	-5.73823	2.39582e-16
AT2G10980	-3.78213	2.46567e-16
AT5G44780	3.25156	2.51403e-16
AT3G09400	-1.90165	2.53675e-16
AT2G43000	3.34632	2.53766e-16
AT3G52870	-4.50385	2.55897e-16
AT1G72270	-2.30642	2.60341e-16
AT1G12500	-3.55547	2.68473e-16
AT1G80460	2.01014	2.71865e-16
AT3G27150	-2.95489	2.74846e-16
AT2G07723	-4.35076	2.78385e-16
AT1G71210	1.19387	2.79662e-16
AT1G30680	1.83232	2.80177e-16
AT5G27540	1.33157	2.88875e-16
AT2G22490	-1.43387	2.92221e-16
AT1G49320	-3.4251	2.93123e-16
AT5G35732	-3.08269	2.93123e-16
AT1G29910	-2.99726	3.00061e-16
AT2G42600	-2.19542	3.02763e-16
AT4G04190	2.85042	3.06519e-16
AT2G07799	-4.29514	3.13518e-16
AT4G36290	-1.47011	3.22599e-16
AT5G20470	-5.32623	3.2331e-16
AT4G06744	-3.1538	3.2464e-16
AT1G31540	-1.28148	3.35156e-16
AT1G53380	-2.66888	3.49877e-16
AT4G18580	1.42539	3.60656e-16
AT1G28200	1.11942	3.63301e-16
AT4G00340	-1.54077	3.72748e-16
AT2G07767	-4.10967	3.7534e-16
AT4G14200	-3.96246	3.76372e-16
AT1G71140	5.1367	3.87855e-16
AT3G54900	-1.19933	4.03551e-16
AT4G14710	1.08084	4.09453e-16
AT5G65280	1.88846	4.2299e-16
AT3G08810	1.66024	4.58849e-16
AT5G59845	3.69317	4.65902e-16
AT3G49080	1.03322	4.84863e-16
AT2G31260	1.47287	4.92133e-16
AT5G57100	-2.30517	5.00498e-16
AT1G71770	2.30059	5.08675e-16
AT4G02410	-3.20233	5.27963e-16
AT3G27884	-4.46866	5.27967e-16
AT1G75600	2.98638	5.31534e-16
AT5G14080	-1.42758	5.3573e-16
AT4G36180	-2.97754	5.56983e-16
AT5G40970	-3.44077	5.67007e-16
AT2G16390	-2.1342	5.6897e-16
AT5G18660	-2.03153	5.7005e-16
AT1G50710	0.914779	5.75468e-16
AT3G59410	1.15339	5.7571e-16
AT5G11920	3.81659	5.80964e-16
AT1G25320	-2.10148	6.0722e-16
AT5G11940	-5.45639	6.0722e-16
AT1G32960	-4.85604	6.2111e-16
AT1G30080	-5.2273	6.26765e-16
AT5G61865	1.18633	6.48719e-16
AT5G04250	1.73642	6.51653e-16
AT5G12300	-3.43512	6.59585e-16
AT3G06530	1.56929	6.78423e-16
AT4G30430	2.06166	6.98918e-16
AT5G13750	-3.11886	7.03859e-16
AT5G63800	3.16266	7.14582e-16
AT1G23080	-1.73213	7.27391e-16
AT1G35370	-2.42784	7.5706e-16
AT4G15230	1.65413	8.11728e-16
AT4G21390	-3.55658	8.36646e-16
AT4G06555	-1.57923	8.47835e-16
AT1G25220	-4.02677	8.83653e-16
AT2G32400	-1.60798	8.83653e-16
AT2G42390	-1.38083	9.19057e-16
AT2G07717	-3.7015	9.74937e-16
AT1G58080	-1.97822	9.91686e-16
AT5G40850	-2.62629	1.02161e-15
AT2G07678	-4.1969	1.02415e-15
AT1G13360	2.1668	1.02461e-15
AT5G59710	0.982804	1.05596e-15
AT1G36975	1.57214	1.11082e-15
AT5G51130	1.4266	1.11082e-15
AT2G29990	-1.88451	1.15345e-15
AT1G32350	3.57085	1.16437e-15
AT2G23970	3.03925	1.19454e-15
AT4G36860	-2.7552	1.23822e-15
AT2G21640	3.307	1.2401e-15
AT5G28050	1.8437	1.2412e-15
ATMG00520	-3.59769	1.29936e-15
AT5G52940	3.34807	1.3128e-15
AT1G23380	1.83534	1.33154e-15
AT2G47590	-2.33469	1.33397e-15
AT4G27740	-2.43724	1.33397e-15
AT4G13050	-2.49474	1.33513e-15
AT1G76820	1.61168	1.33808e-15
AT3G03060	1.65934	1.3395e-15
AT4G02110	2.21142	1.3468e-15
AT5G65010	-1.46743	1.36741e-15
AT1G45976	1.02831	1.40617e-15
AT2G24220	-2.88318	1.43061e-15
AT3G06470	2.17346	1.44964e-15
AT1G55920	-2.81246	1.45594e-15
AT1G07320	-1.90178	1.4588e-15
AT3G61710	1.23531	1.50376e-15
AT5G11520	1.66212	1.51367e-15
AT4G34881	-3.44338	1.53025e-15
AT3G51840	1.82395	1.53335e-15
AT5G23460	2.1929	1.5474e-15
AT3G55330	-3.80146	1.5529e-15
AT3G29160	1.00109	1.5786e-15
AT3G47850	1.01623	1.60951e-15
AT2G16595	-1.51727	1.66134e-15
AT3G21640	-1.94599	1.66438e-15
AT4G14770	-3.34896	1.6755e-15
AT3G12500	-1.6794	1.70136e-15
AT5G01200	-5.6779	1.73068e-15
AT5G22510	1.25431	1.77709e-15
AT5G49710	1.11714	1.78195e-15
AT2G18500	-2.4448	1.78962e-15
AT4G24690	1.82058	1.8053e-15
AT2G41560	-1.46319	1.84825e-15
AT4G17730	-1.72967	1.86737e-15
AT1G04680	-4.64751	1.96304e-15
AT2G24390	-1.96177	1.98519e-15
AT5G06390	-2.35529	2.01226e-15
AT5G02030	-2.04358	2.06255e-15
AT1G72410	-1.79934	2.08333e-15
AT3G61700	-2.28403	2.10434e-15
AT4G23550	-4.7562	2.11139e-15
AT5G17230	-1.74306	2.15127e-15
AT2G31060	1.45302	2.23034e-15
AT5G04885	-3.51837	2.27923e-15
AT2G07669	-4.07321	2.30932e-15
AT5G08560	1.08842	2.38197e-15
AT4G01700	-4.7786	2.41438e-15
AT1G74010	2.69652	2.44974e-15
AT5G08780	2.09075	2.51585e-15
AT5G08260	-4.37581	2.54329e-15
AT1G14820	-1.41755	2.55554e-15
AT2G26230	1.255	2.56124e-15
AT2G03510	1.05548	2.61489e-15
AT1G63240	-1.79416	2.71272e-15
AT3G07200	-2.87803	2.71272e-15
AT5G04410	1.3155	2.71272e-15
AT1G20080	3.31545	2.91441e-15
AT4G06548	5.47767	2.92569e-15
AT3G51090	1.35874	2.98849e-15
AT4G05380	3.66966	3.02451e-15
AT4G14800	1.26095	3.098e-15
AT5G64510	1.69032	3.22578e-15
AT1G61420	-2.22876	3.23843e-15
AT3G18830	-4.09129	3.27432e-15
AT5G64940	-1.532	3.33545e-15
AT2G38080	5.20562	3.34903e-15
AT4G23620	1.31884	3.54859e-15
AT1G77290	1.86054	3.5745e-15
AT5G02040	1.38303	3.67546e-15
AT4G23790	-2.11521	3.854e-15
AT4G12060	1.39647	3.97463e-15
AT2G34920	2.40827	4.04207e-15
AT1G22740	3.92762	4.07087e-15
AT4G22010	-4.14644	4.14647e-15
AT1G51620	-2.70359	4.17309e-15
AT2G43750	-1.73946	4.22505e-15
AT5G06060	-1.44182	4.22505e-15
AT1G18650	-4.5081	4.40608e-15
AT3G22190	-1.9913	4.42321e-15
AT1G02850	-2.16067	4.51702e-15
AT1G62770	3.11372	4.5559e-15
AT3G11230	-1.33281	4.56785e-15
AT4G25050	-3.67602	4.59385e-15
AT5G58650	-3.08166	4.71951e-15
AT1G30600	-2.11317	4.74757e-15
AT1G65500	-5.93727	4.89465e-15
AT5G42080	1.00336	4.97727e-15
AT5G55730	-4.94564	5.11659e-15
AT1G68585	-4.61758	5.25666e-15
AT3G24810	-2.66713	5.29999e-15
AT1G76900	1.93455	5.44147e-15
AT1G43130	1.01974	5.47799e-15
AT4G04460	4.04029	5.49697e-15
AT1G60870	-1.51165	5.57271e-15
AT4G05370	3.41123	5.73945e-15
AT4G06615	-1.50884	5.92666e-15
AT2G25790	-2.10698	5.98158e-15
AT1G22985	2.04077	6.08475e-15
AT3G05530	0.999761	6.13029e-15
AT1G76200	-1.31523	6.17914e-15
AT1G17060	-2.831	6.26902e-15
AT4G26230	-1.35979	6.29121e-15
AT5G03030	1.76459	6.29991e-15
AT2G03120	1.24959	6.30856e-15
AT3G28390	-3.50297	6.43016e-15
AT3G09150	-4.21436	6.48615e-15
AT1G77000	2.4657	6.6002e-15
AT2G29670	-1.31497	6.70876e-15
AT2G20960	-4.75523	6.77782e-15
AT1G09840	-1.10679	6.82917e-15
AT1G69760	-5.11639	6.8305e-15
AT5G20130	-1.66539	6.95663e-15
AT1G75750	-2.63599	7.05051e-15
AT5G60270	-2.06288	7.05051e-15
AT2G46060	-1.54707	7.17763e-15
AT3G11280	-4.63173	7.48554e-15
AT5G54270	-2.52555	7.55374e-15
AT2G38920	3.61492	7.55837e-15
AT3G04480	-1.49346	8.11391e-15
AT5G12860	-1.51276	8.12628e-15
AT4G35770	4.16158	8.37901e-15
AT5G56350	1.5014	8.41477e-15
AT5G59670	1.40853	8.4861e-15
AT3G54000	2.39424	8.52687e-15
AT3G20100	-1.84002	8.61297e-15
AT3G44880	1.64228	8.92942e-15
AT5G01020	-1.36745	8.96637e-15
AT5G04550	-1.49857	9.07491e-15
AT2G25470	-6.40337	9.07589e-15
AT5G15790	-2.59333	9.14714e-15
AT5G57490	-1.32027	9.16421e-15
AT2G03160	1.22785	9.33593e-15
AT4G30720	-2.57511	9.42788e-15
AT3G16330	-1.6524	9.76468e-15
AT5G36180	-3.98002	9.83764e-15
AT4G23450	1.53764	9.88405e-15
AT4G25620	-2.07626	9.9029e-15
AT4G00290	1.34371	9.91459e-15
AT5G05890	-2.865	1.00051e-14
AT1G44800	3.47651	1.02202e-14
AT3G18500	1.41333	1.03199e-14
AT3G44310	-1.5751	1.06675e-14
AT4G20480	1.45116	1.1265e-14
AT5G22040	1.08022	1.12726e-14
AT5G66816	-6.96687	1.12726e-14
AT1G52870	-3.03103	1.13458e-14
AT2G07698	-2.15698	1.15156e-14
AT1G80040	1.05692	1.15314e-14
AT4G08455	1.57583	1.18183e-14
AT3G55260	-1.16131	1.21737e-14
AT2G15400	-2.73763	1.22152e-14
AT5G26670	-7.08939	1.2253e-14
AT4G22758	6.3679	1.24425e-14
AT3G26770	-1.70029	1.26388e-14
AT3G17420	1.54199	1.26407e-14
AT1G13250	-4.26631	1.33972e-14
AT2G19780	-3.8779	1.33972e-14
AT1G01170	-3.7003	1.3716e-14
AT2G04280	-1.46149	1.37611e-14
AT3G56160	-3.48977	1.4025e-14
AT3G06580	1.27034	1.40442e-14
AT5G55700	1.36296	1.42851e-14
AT2G23610	-2.97076	1.49346e-14
AT2G28720	1.49626	1.49346e-14
AT1G41835	5.99437	1.49978e-14
AT5G05610	-1.06505	1.51291e-14
AT2G02710	2.2366	1.52508e-14
AT5G13720	-2.10274	1.52668e-14
AT1G24280	-2.5813	1.53299e-14
AT2G28080	-2.84119	1.53988e-14
AT5G21940	2.79974	1.54069e-14
ATMG00480	-4.34683	1.59295e-14
AT2G46680	2.03341	1.59752e-14
AT1G08910	1.66456	1.59849e-14
AT1G47870	1.21738	1.62943e-14
AT1G15165	-2.35225	1.64191e-14
AT4G39210	-2.7549	1.65156e-14
AT4G19880	-2.48437	1.66076e-14
AT3G22960	-1.42934	1.66307e-14
AT2G05950	-2.93083	1.68421e-14
AT3G30842	6.94006	1.68471e-14
AT3G28150	2.49703	1.69645e-14
AT2G16580	-5.05904	1.70322e-14
AT4G30650	-1.81581	1.71211e-14
AT1G65820	1.24247	1.71777e-14
AT1G21600	-1.83244	1.80991e-14
AT1G63670	-2.5522	1.84607e-14
AT2G46890	-4.24552	1.8554e-14
AT4G33520	-1.70055	1.87872e-14
AT4G23820	-1.65239	1.89838e-14
AT3G28540	2.45138	1.91173e-14
AT3G55800	-3.16579	1.95816e-14
AT5G27845	5.40568	1.96898e-14
AT4G16050	-3.91379	1.97073e-14
AT4G18940	-3.94675	2.01054e-14
AT1G48900	0.907477	2.05843e-14
AT3G44890	-2.4788	2.12026e-14
AT1G49070	-5.12484	2.13672e-14
AT4G39404	-4.52718	2.23469e-14
AT1G22360	-3.46801	2.24162e-14
AT1G06420	-5.55138	2.25333e-14
AT2G02560	1.16722	2.31005e-14
AT3G06140	-2.85831	2.38394e-14
AT2G36330	-2.31797	2.49703e-14
AT3G60810	-1.64379	2.49703e-14
AT4G19130	1.75427	2.55056e-14
AT1G55210	-2.20677	2.61405e-14
AT4G01310	-1.9862	2.65426e-14
AT3G29280	-2.18111	2.66984e-14
AT5G54980	-4.95982	2.69203e-14
AT2G26600	1.10955	2.69483e-14
AT1G80530	-2.65998	2.77623e-14
AT5G67200	-4.14305	2.81816e-14
AT5G67070	-3.66741	2.856e-14
AT2G25280	1.48165	2.8743e-14
AT2G28150	-3.30599	2.90725e-14
AT3G02242	-7.07173	2.91501e-14
AT5G57940	-2.07025	2.91615e-14
AT5G44370	-1.93542	2.94683e-14
AT1G66820	-2.59772	2.95076e-14
AT2G31650	1.20503	2.96492e-14
AT3G52570	1.14388	2.99373e-14
AT3G05500	1.6636	3.0087e-14
AT1G29060	1.79471	3.01146e-14
AT5G63750	1.39122	3.04592e-14
AT3G26070	-1.83379	3.0575e-14
AT5G10270	1.03513	3.0575e-14
AT4G32180	1.08922	3.06355e-14
AT1G15570	-4.25323	3.08109e-14
AT1G49180	1.5104	3.08401e-14
AT1G53070	-5.85505	3.15965e-14
AT1G70800	-3.15502	3.1778e-14
AT5G32511	-1.07248	3.19283e-14
AT3G61770	-1.35766	3.19559e-14
AT2G02955	1.84582	3.20347e-14
AT5G40060	-2.7931	3.21647e-14
AT5G51220	1.40344	3.23017e-14
AT4G39040	-2.71385	3.2324e-14
AT4G29040	1.14381	3.47947e-14
AT4G35550	-1.54412	3.50576e-14
AT1G68070	-1.00433	3.52432e-14
AT3G16730	-1.79847	3.56831e-14
AT5G26830	0.994955	3.61711e-14
ATMG00140	-3.74875	3.61711e-14
AT1G05730	2.36208	3.6306e-14
AT1G44608	-2.4391	3.6922e-14
AT1G20575	1.0165	3.72742e-14
AT5G09790	-1.65695	3.84148e-14
AT2G16460	1.18876	3.84382e-14
AT4G31890	-2.25541	3.8794e-14
AT5G10480	-1.70637	3.99773e-14
AT1G21680	-1.09776	4.06299e-14
AT5G12140	-1.15652	4.06663e-14
AT4G37800	-5.96477	4.07383e-14
AT3G05920	-5.68253	4.24393e-14
AT1G66200	-4.49349	4.33542e-14
AT5G46790	-2.98805	4.33728e-14
AT5G46600	3.16396	4.37525e-14
AT5G58900	-3.51927	4.3804e-14
AT1G44770	1.34962	4.40263e-14
AT1G12320	2.47694	4.40694e-14
AT5G28150	-1.14352	4.52754e-14
AT4G16660	1.64329	4.55715e-14
AT1G55760	2.27781	4.60434e-14
AT1G68220	-1.78748	4.62612e-14
AT2G29740	1.36298	4.65011e-14
AT1G54030	-2.07859	4.66983e-14
AT3G10130	1.18918	4.92197e-14
AT2G28070	-1.90134	4.93219e-14
AT5G23850	-2.43407	4.96395e-14
AT3G58150	4.43408	5.05712e-14
AT3G19150	2.17024	5.09125e-14
AT5G21020	-1.41232	5.11625e-14
AT1G58320	4.82011	5.23134e-14
AT5G56610	-2.0169	5.31089e-14
AT2G03810	-2.07933	5.57059e-14
AT5G66880	1.93695	5.57404e-14
AT3G08960	1.05205	5.6064e-14
AT1G69830	-1.77116	5.62365e-14
AT5G22660	2.77447	5.72911e-14
Novel00206	6.91439	5.83531e-14
AT4G29220	-1.44382	6.09977e-14
AT5G15700	1.62171	6.17382e-14
AT3G46080	5.44728	6.18361e-14
AT1G45020	-1.01142	6.36598e-14
AT3G04210	-6.85656	6.37947e-14
AT4G14970	1.83916	6.46673e-14
AT3G06560	-3.21531	6.50919e-14
AT4G15560	-2.50044	6.50919e-14
AT4G04020	1.16627	6.55424e-14
AT1G40230	-2.53912	6.60917e-14
AT1G26300	1.0397	6.94526e-14
AT2G39050	1.33094	6.98382e-14
AT3G53940	1.82494	7.01852e-14
AT5G62670	-3.99859	7.15542e-14
AT5G14370	-3.39336	7.23251e-14
AT2G33700	1.10053	7.2697e-14
AT2G11450	-1.74161	7.3347e-14
AT1G31840	1.89848	7.40313e-14
AT1G64860	-2.55804	7.50818e-14
AT4G15540	-1.57773	7.52887e-14
AT5G54280	-1.44755	7.5389e-14
AT3G46110	-3.92358	7.65506e-14
AT4G13040	-2.45264	7.66155e-14
AT2G14120	0.885017	7.71502e-14
AT2G48020	-2.31403	7.72127e-14
AT5G08720	-2.37076	7.78237e-14
AT2G19830	1.1662	7.90124e-14
AT1G18840	-1.94389	7.98335e-14
AT5G61500	0.989183	8.06434e-14
AT3G30393	-5.06825	8.11026e-14
AT1G27630	1.08939	8.12285e-14
AT4G11480	-3.89474	8.14689e-14
AT4G26860	-1.42017	8.36112e-14
AT1G54710	1.38629	8.46323e-14
AT5G44568	-5.19477	8.46848e-14
AT5G52810	-1.73999	8.46848e-14
AT5G50930	1.36612	8.66281e-14
AT3G26820	-4.68765	8.96547e-14
AT4G23740	-2.49425	9.06452e-14
AT2G47470	1.43513	9.15432e-14
AT1G35516	-1.42722	9.36924e-14
AT2G01830	-2.49539	9.53529e-14
AT4G00520	-1.58201	9.65513e-14
AT3G57860	-2.71857	9.65654e-14
AT2G22660	1.60204	9.70377e-14
AT5G26742	-1.22661	9.72664e-14
AT2G15620	-2.79385	9.77078e-14
AT3G61610	-3.4367	9.77593e-14
AT2G13830	-1.02445	9.97224e-14
AT2G25964	-2.2245	9.97224e-14
AT3G27260	1.09031	9.97224e-14
AT2G40420	1.12799	9.99644e-14
AT1G11840	-1.3092	1.01524e-13
AT2G28470	-2.25655	1.02397e-13
AT1G25570	-2.44922	1.04445e-13
AT4G30190	-2.58261	1.0485e-13
AT5G25190	-4.1651	1.05618e-13
AT1G17050	-2.099	1.05915e-13
AT4G13850	1.47237	1.06578e-13
AT3G02875	-1.42607	1.072e-13
AT2G38280	-1.08237	1.07425e-13
AT2G07674	-4.73356	1.08769e-13
AT5G40460	-2.20257	1.10177e-13
AT3G13235	0.922093	1.10477e-13
AT1G14690	-1.58539	1.11962e-13
AT2G17820	-2.3035	1.13016e-13
AT5G58550	-2.35834	1.13301e-13
AT1G26260	-2.50942	1.17549e-13
AT3G25545	1.43802	1.17889e-13
AT2G26360	-1.96302	1.20374e-13
AT3G08690	1.10979	1.22723e-13
AT3G20710	1.71539	1.27367e-13
AT3G46770	-2.29383	1.27799e-13
AT3G53190	-3.92006	1.28485e-13
AT4G10890	-4.25334	1.28533e-13
AT3G54430	-3.45888	1.29851e-13
AT4G11030	-5.2232	1.31753e-13
AT3G43800	-4.37167	1.34022e-13
AT2G42570	-3.12041	1.34314e-13
AT1G15740	1.67428	1.36375e-13
AT5G58670	-2.39697	1.43262e-13
AT1G52160	1.29056	1.44187e-13
AT3G03300	-1.28294	1.44207e-13
AT3G49360	-2.08598	1.44208e-13
AT3G51990	1.55565	1.44878e-13
AT3G04110	-2.49604	1.45012e-13
AT1G14070	-2.58715	1.48613e-13
AT1G20950	-2.56448	1.50346e-13
AT2G03270	1.01432	1.52985e-13
AT1G71790	-1.63675	1.53213e-13
AT1G22440	-3.53567	1.53437e-13
AT1G51700	-2.2091	1.54987e-13
ATMG00670	-2.51268	1.60503e-13
AT1G60995	0.995277	1.63083e-13
AT4G36910	-2.24479	1.63238e-13
AT1G51380	1.89278	1.63546e-13
AT3G05940	1.5346	1.65418e-13
AT1G73750	2.12619	1.67184e-13
AT1G15110	-0.993215	1.68085e-13
AT1G72150	1.87447	1.68449e-13
AT5G60800	-3.29524	1.74803e-13
AT4G36960	0.986947	1.77161e-13
AT2G37880	-5.82254	1.78881e-13
AT4G34200	-2.68645	1.79276e-13
AT1G67810	-2.96807	1.80534e-13
AT4G12420	-1.32313	1.83437e-13
AT3G46430	-1.36825	1.83939e-13
AT1G64640	-1.85993	1.85745e-13
AT1G50120	1.30821	1.87079e-13
AT5G66040	-1.13573	1.88284e-13
AT4G33660	3.31957	1.92632e-13
AT5G43070	-1.89076	1.98012e-13
AT1G21720	1.01648	2.00666e-13
AT2G21600	1.13238	2.03824e-13
AT3G47620	-2.26847	2.12104e-13
AT4G21180	1.53667	2.16012e-13
AT1G80840	-3.25119	2.16988e-13
AT1G10990	-2.01443	2.17737e-13
Novel00181	1.04647	2.17891e-13
AT5G26910	-1.6275	2.18433e-13
AT5G43980	2.06866	2.20718e-13
AT3G26640	1.04075	2.24849e-13
AT5G14920	-3.04082	2.27508e-13
AT1G69630	1.19903	2.28909e-13
AT1G07030	-1.42685	2.29458e-13
AT5G57590	-2.20992	2.31091e-13
AT3G48580	2.46762	2.33709e-13
AT2G35820	-1.61155	2.34478e-13
AT1G47340	-2.05072	2.3817e-13
AT1G58150	-1.8905	2.45581e-13
AT3G53040	5.77721	2.4815e-13
AT1G71380	-2.91353	2.50517e-13
AT2G21270	1.05753	2.52425e-13
AT4G28310	1.60987	2.54749e-13
AT2G06050	-3.1004	2.57739e-13
AT2G20980	1.54495	2.5786e-13
AT1G08230	-3.5404	2.60413e-13
AT1G07220	-1.86597	2.62555e-13
AT5G20000	1.10563	2.65014e-13
AT3G28100	-2.8791	2.67397e-13
AT2G41050	-2.53657	2.68769e-13
AT5G33533	4.63967	2.71391e-13
AT5G27610	1.34643	2.75657e-13
AT5G07240	-4.18795	2.77594e-13
AT5G57950	1.11293	2.82378e-13
AT5G47860	1.05525	2.82796e-13
AT1G72630	-2.32351	2.82841e-13
AT1G80300	-2.46014	2.86589e-13
AT4G39700	6.73671	2.87778e-13
AT4G35000	1.3063	2.88763e-13
AT2G22620	3.33482	2.89648e-13
AT3G51860	-2.33608	2.89978e-13
AT3G09180	1.13049	3.07284e-13
AT1G51820	-6.26719	3.09207e-13
AT1G16360	-2.60816	3.10129e-13
AT2G21870	-0.8714	3.10129e-13
AT5G15970	-3.65542	3.10595e-13
AT3G26480	1.24296	3.19061e-13
AT1G03457	-3.45745	3.24568e-13
AT2G27170	1.00671	3.26803e-13
AT4G08056	6.85282	3.30599e-13
AT3G09070	-1.57769	3.33075e-13
AT4G19865	-2.9038	3.33075e-13
AT2G40070	-2.33492	3.3654e-13
AT1G53440	-4.29583	3.39171e-13
AT3G62860	1.74274	3.58055e-13
AT5G42140	-1.2292	3.59219e-13
AT3G53470	2.24888	3.62072e-13
AT5G60670	-1.74926	3.63293e-13
AT5G45220	-4.68453	3.78645e-13
AT5G35794	-1.52461	3.78744e-13
AT1G64090	1.02897	3.80406e-13
AT4G24970	-3.30697	3.80732e-13
AT2G05990	-1.62307	3.83047e-13
AT4G08510	0.985469	3.83047e-13
AT5G50160	-4.41128	3.85585e-13
AT2G03330	0.96682	3.85664e-13
AT2G17200	0.949354	3.93436e-13
AT3G55890	2.07716	3.96898e-13
AT1G67310	-1.02835	4.03215e-13
AT1G07930	1.21282	4.05229e-13
AT1G42430	-1.76825	4.08976e-13
AT5G21060	1.19825	4.10678e-13
AT1G10270	1.11533	4.17004e-13
AT2G31180	-4.08445	4.3796e-13
AT5G49110	2.56413	4.3932e-13
ATMG01400	-4.85283	4.41802e-13
AT1G03440	1.87853	4.46024e-13
AT1G60710	-1.32987	4.59973e-13
AT4G29430	1.26054	4.63785e-13
AT1G19920	-1.68681	4.79058e-13
AT3G02510	-2.6997	4.91842e-13
AT5G03905	1.25927	4.94666e-13
AT2G16385	-5.39327	4.95932e-13
AT1G70590	1.43369	5.04449e-13
AT4G21670	1.28159	5.04449e-13
AT3G46220	1.05708	5.07505e-13
AT5G01630	1.6327	5.17755e-13
AT5G18990	3.00181	5.27308e-13
AT3G47480	2.5879	5.29981e-13
AT3G57870	1.27594	5.39353e-13
AT5G53110	-4.15663	5.41458e-13
ATMG00960	-4.21919	5.41458e-13
AT4G16144	1.49604	5.4228e-13
AT4G31290	-1.34162	5.52473e-13
AT1G70980	0.977783	5.59914e-13
AT2G30520	-3.55555	5.67948e-13
AT3G53230	1.40042	5.67948e-13
AT5G58560	-1.31697	5.69261e-13
AT4G02005	1.54423	5.8383e-13
AT5G45520	2.17219	5.83894e-13
AT5G13580	1.27064	6.28698e-13
AT3G62140	1.07373	6.30986e-13
AT2G39518	-3.85549	6.39307e-13
AT4G27020	1.33612	6.42077e-13
AT2G01140	-1.68731	6.48644e-13
AT1G74440	-2.07894	6.50587e-13
AT3G58690	-3.8445	6.63523e-13
AT5G10650	1.92215	6.68153e-13
AT2G01150	-4.02253	6.68584e-13
AT5G12880	-2.53105	6.68584e-13
AT1G55207	4.98984	6.78418e-13
AT5G26170	2.38596	6.91477e-13
AT4G00560	-1.72465	7.16709e-13
ATMG00810	-4.55835	7.32464e-13
AT1G08135	-2.30007	7.40556e-13
AT1G56310	-2.22771	7.49064e-13
AT2G22330	-2.96018	7.5671e-13
AT5G47040	1.20284	7.78258e-13
AT1G09176	3.94344	7.80795e-13
AT2G31230	-6.64465	8.45786e-13
AT5G51570	0.923553	8.51426e-13
AT2G41880	-2.79378	8.76861e-13
AT3G21190	-2.37754	8.78919e-13
AT1G53990	-3.92426	8.8442e-13
AT1G22530	1.72133	8.88862e-13
AT5G51350	-2.63757	9.0244e-13
AT4G03030	1.22388	9.04862e-13
AT2G26650	-1.86836	9.20027e-13
AT5G23580	1.1612	9.31128e-13
AT1G44960	0.985043	9.36883e-13
AT1G49600	-1.26249	9.39054e-13
AT4G23860	1.09142	9.5425e-13
AT4G04955	-1.60357	9.58052e-13
AT4G21990	-2.16803	9.60078e-13
AT2G44370	-5.9802	9.619e-13
AT3G47060	1.14291	9.71202e-13
AT3G27320	1.12757	9.91351e-13
AT3G53120	1.02737	1.00732e-12
AT5G02600	3.03372	1.01133e-12
AT2G07827	-4.40463	1.01519e-12
AT4G28510	1.5977	1.01569e-12
AT2G27120	-1.87132	1.01845e-12
AT5G18840	-1.70538	1.02422e-12
AT2G07779	-4.78796	1.02846e-12
AT1G29980	-4.13655	1.03707e-12
AT2G37520	0.922102	1.03707e-12
AT3G13510	-2.97301	1.03886e-12
AT4G17070	0.935636	1.0396e-12
AT5G50860	-2.37263	1.0396e-12
AT3G17250	1.33321	1.03996e-12
AT2G39630	1.31313	1.04023e-12
AT5G19670	-3.00442	1.05191e-12
AT4G39380	1.43786	1.06821e-12
AT3G43190	-1.41122	1.07657e-12
AT1G54990	-1.10721	1.09679e-12
AT2G22690	1.24078	1.14952e-12
AT5G42790	0.944158	1.15084e-12
AT2G36840	-2.00446	1.16833e-12
AT2G34585	-0.965566	1.16938e-12
AT3G21560	-4.19035	1.17951e-12
AT5G61420	-6.27101	1.18298e-12
AT4G39730	-1.39436	1.19441e-12
AT3G61870	-2.0743	1.20035e-12
AT2G16600	-1.24413	1.20485e-12
AT3G01810	-2.18899	1.20656e-12
AT4G06606	-1.61189	1.21167e-12
Novel00040	-1.60361	1.22691e-12
AT4G35730	-2.57208	1.23845e-12
AT3G51260	1.2001	1.26044e-12
AT1G05820	1.03772	1.26198e-12
AT2G13851	-2.99011	1.26198e-12
AT5G18630	1.1216	1.26198e-12
AT1G56300	-1.51367	1.31687e-12
AT1G80710	1.49898	1.32073e-12
AT1G73860	1.01587	1.33211e-12
AT5G43150	-2.56068	1.34629e-12
AT5G42850	-0.950697	1.34925e-12
AT5G16300	1.44381	1.3717e-12
Novel00201	5.21631	1.38414e-12
AT1G61150	0.811245	1.40998e-12
AT3G58900	-0.958192	1.43783e-12
Novel00227	-1.47854	1.46075e-12
AT2G30390	-1.20857	1.46648e-12
AT5G64270	1.14204	1.46648e-12
AT5G16650	1.41554	1.4825e-12
AT1G13210	-1.87789	1.52904e-12
AT3G19720	-1.44269	1.5308e-12
AT4G22710	-2.8263	1.54114e-12
AT1G71880	-5.2872	1.55008e-12
AT5G48650	-2.77561	1.56144e-12
AT4G13970	1.03421	1.57439e-12
AT5G17330	1.53272	1.57959e-12
AT3G27820	1.31672	1.58224e-12
AT4G15780	-1.71963	1.59997e-12
AT1G16110	-2.05804	1.62602e-12
AT5G61120	-0.892258	1.62602e-12
AT3G01170	1.43779	1.62998e-12
AT3G23770	-6.04821	1.6726e-12
AT2G39260	1.0581	1.67381e-12
AT1G04810	1.28457	1.68277e-12
AT4G25000	3.85955	1.68811e-12
AT5G16360	1.52217	1.68811e-12
AT2G46400	2.03233	1.68926e-12
AT4G15610	1.40601	1.69559e-12
AT2G39210	-2.94093	1.72605e-12
AT5G37830	-1.31901	1.74364e-12
AT5G13100	-1.87981	1.76697e-12
AT5G05980	-1.41383	1.77039e-12
AT5G38140	-2.48726	1.77676e-12
AT1G52320	1.00623	1.80756e-12
AT3G60957	-3.81215	1.82261e-12
AT5G44040	-1.43781	1.85154e-12
AT1G70400	1.62005	1.90475e-12
AT4G27340	1.32649	1.90757e-12
AT1G05460	-2.64374	1.90979e-12
AT4G38800	-1.194	1.91681e-12
AT3G18610	1.90286	1.91857e-12
AT1G30890	1.33557	1.92755e-12
AT5G65640	-3.74579	1.93608e-12
AT3G05040	1.24974	1.94214e-12
AT1G02670	1.95444	1.96831e-12
AT5G17290	1.47801	2.02345e-12
AT5G62920	1.62051	2.03437e-12
AT1G43670	2.02127	2.03941e-12
AT3G21295	1.32264	2.06877e-12
ATMG01220	-5.71324	2.10318e-12
AT5G19500	-4.13428	2.11541e-12
AT3G50660	-3.67628	2.11731e-12
AT5G13110	-1.63171	2.14759e-12
AT3G10640	1.20812	2.15275e-12
AT5G33290	-3.32549	2.1927e-12
AT5G14770	1.03818	2.23278e-12
AT4G32800	-3.29341	2.26166e-12
AT3G52820	2.12082	2.3002e-12
AT1G24460	1.25944	2.3093e-12
AT2G25310	-1.03856	2.34949e-12
AT1G09200	1.3125	2.39799e-12
AT3G54890	-2.4139	2.45025e-12
AT2G40480	-4.4389	2.45655e-12
AT3G53130	-1.32203	2.47615e-12
AT5G16960	-1.9225	2.48024e-12
AT1G30380	-2.17454	2.48246e-12
AT1G08210	-1.17308	2.49071e-12
AT3G23820	-2.412	2.50682e-12
AT1G20930	-1.66196	2.53331e-12
AT5G55400	1.31429	2.58072e-12
AT4G34260	-2.11381	2.5931e-12
AT4G00490	-2.21546	2.61453e-12
AT2G38630	-1.4724	2.64308e-12
AT3G04780	1.32351	2.64308e-12
AT5G41870	1.27309	2.64988e-12
AT3G02910	-3.33719	2.6826e-12
ATMG00150	-4.09355	2.6826e-12
AT5G04220	1.74553	2.69825e-12
AT1G71520	-3.69292	2.75679e-12
AT4G01960	-1.2796	2.76727e-12
AT4G12840	-3.99807	2.84959e-12
AT3G58940	-2.88083	2.86917e-12
AT3G47800	4.37153	2.8939e-12
ATMG00120	-3.48941	2.90292e-12
AT1G01790	-2.66088	2.9325e-12
AT2G31110	-5.07331	2.93388e-12
AT4G04390	-1.6877	2.93402e-12
AT3G11420	-2.70624	2.93768e-12
AT5G35700	1.02642	2.94666e-12
AT4G30910	-1.24124	2.95542e-12
AT1G46264	-5.85705	2.9679e-12
AT3G27310	1.14004	3.02825e-12
AT2G23420	-2.21061	3.04617e-12
AT5G67590	-0.971143	3.08624e-12
AT2G42720	1.1711	3.24845e-12
AT1G55450	-3.37757	3.28302e-12
AT4G09550	-2.28136	3.30854e-12
AT5G45250	-2.20306	3.32034e-12
AT1G52420	1.22022	3.44431e-12
AT1G77140	1.33723	3.44766e-12
AT1G80780	0.985259	3.49694e-12
AT5G65850	1.55663	3.49694e-12
AT5G10520	-3.22078	3.54123e-12
AT3G29340	3.6052	3.56916e-12
AT4G39660	-2.38166	3.58514e-12
AT5G20880	1.3704	3.591e-12
AT1G20640	-1.50669	3.61151e-12
AT2G02020	-1.74068	3.62183e-12
AT4G37520	-3.52402	3.63443e-12
AT1G76430	-6.52733	3.66913e-12
AT1G17350	-1.40877	3.67389e-12
AT4G10340	-2.45759	3.69663e-12
AT5G11790	-1.52271	3.73249e-12
AT4G07390	0.982823	3.78452e-12
AT1G74820	-6.47402	3.79797e-12
AT3G30680	-4.86074	3.8059e-12
AT1G28060	1.04272	3.8346e-12
AT4G27370	-1.48337	3.83942e-12
AT2G01760	-2.71625	3.88557e-12
AT3G15180	1.0353	3.91098e-12
AT3G27280	1.82892	3.91268e-12
AT5G05987	1.1156	3.94409e-12
AT3G15660	0.848973	4.01066e-12
AT4G24220	0.961592	4.04837e-12
AT4G12290	-1.96928	4.09295e-12
AT5G06260	1.16778	4.11268e-12
AT3G49240	1.46755	4.1352e-12
AT3G55515	-4.98785	4.14227e-12
AT5G66870	2.68407	4.14243e-12
AT2G37750	2.75304	4.14909e-12
AT5G57015	1.28624	4.16518e-12
AT1G73430	0.989518	4.193e-12
AT4G38660	-4.41139	4.193e-12
AT2G04490	2.45276	4.31471e-12
AT3G07720	-1.61917	4.31935e-12
AT5G01900	-2.5697	4.38201e-12
AT3G14940	-1.8362	4.46031e-12
AT2G47370	-2.38841	4.46585e-12
AT4G07960	-1.79294	4.60055e-12
AT3G04720	-1.82755	4.62076e-12
AT1G29100	5.49579	4.66859e-12
AT4G26620	-1.29774	4.69561e-12
AT1G47128	1.97635	4.7056e-12
AT2G01660	-2.77534	4.71223e-12
AT3G51530	-1.22948	4.748e-12
AT4G23630	1.52623	4.79613e-12
AT5G56590	-1.92927	5.00799e-12
AT5G01120	-1.75576	5.05495e-12
AT3G59100	2.21433	5.22332e-12
AT4G37610	3.39324	5.29429e-12
AT3G20290	1.00205	5.32035e-12
AT2G14680	-0.832132	5.32925e-12
AT1G71890	-4.53379	5.37384e-12
AT3G28715	0.918773	5.38442e-12
AT3G19900	1.57464	5.39024e-12
AT4G32070	1.5451	5.39024e-12
AT2G31020	-2.29363	5.39284e-12
Novel00308	-6.16005	5.41899e-12
AT1G62850	1.39923	5.46171e-12
AT1G72470	2.31067	5.4869e-12
AT5G47740	-2.31813	5.60637e-12
AT4G00630	-0.956387	5.61159e-12
AT1G43580	-1.1379	5.62586e-12
AT1G69230	-4.80909	5.62949e-12
AT5G35375	1.20399	5.65527e-12
AT4G23100	-1.34472	5.66309e-12
AT1G77930	1.30311	5.67748e-12
AT5G60540	-1.58078	5.67748e-12
AT5G15750	1.58815	5.6981e-12
AT1G29930	-2.54207	5.83791e-12
AT4G25380	3.13821	5.92005e-12
AT1G34260	1.35439	5.94967e-12
AT3G61820	-3.14989	5.98675e-12
AT3G26500	-4.66821	6.00344e-12
AT3G13940	1.35352	6.01053e-12
AT4G26850	-1.26653	6.02304e-12
AT3G50790	-1.44677	6.16669e-12
AT1G32930	-2.24918	6.19878e-12
AT5G08460	-4.35722	6.19878e-12
AT1G67785	-0.950502	6.42414e-12
AT5G53030	3.08066	6.55572e-12
AT3G10590	5.52382	6.57553e-12
AT2G04630	1.29882	6.57957e-12
AT1G35420	-2.45192	6.64971e-12
AT2G38580	1.2626	6.67526e-12
AT3G23410	-1.65413	6.74651e-12
AT5G19540	1.30179	6.79285e-12
AT2G35490	1.0443	6.87528e-12
AT4G34620	-1.3716	6.95558e-12
AT5G62710	-3.5421	6.97908e-12
Novel00158	-1.12614	7.04154e-12
AT2G15555	-1.1549	7.22295e-12
AT4G20260	1.55172	7.24933e-12
AT4G36580	2.09683	7.26215e-12
AT5G49700	2.86663	7.29537e-12
AT4G06517	-0.937832	7.39163e-12
AT1G64190	-1.46684	7.62997e-12
AT1G01140	-1.87168	7.64409e-12
AT3G17240	-0.814245	7.64409e-12
AT3G48120	1.30849	7.67968e-12
AT2G36530	-0.930561	7.77248e-12
AT1G44020	-3.55312	7.85061e-12
AT1G42550	-1.56382	7.86115e-12
AT2G36680	1.47635	7.93632e-12
AT1G07940	1.16461	7.97081e-12
AT1G15310	0.872573	7.98238e-12
AT5G56510	1.02027	8.06414e-12
AT1G47900	-1.44037	8.09553e-12
AT1G56140	-2.37075	8.12535e-12
AT1G14630	-4.64909	8.24774e-12
AT2G05910	2.48486	8.26497e-12
AT5G40950	-2.37633	8.39587e-12
AT2G27300	6.45958	8.40663e-12
AT4G14360	-2.19431	8.43291e-12
AT5G19930	-1.59661	8.43291e-12
AT4G21960	-6.03258	8.44838e-12
AT3G63310	1.1368	8.45948e-12
AT5G12440	-2.30906	8.65763e-12
AT5G42150	1.42343	8.82832e-12
AT3G13782	2.17692	8.87537e-12
AT1G53025	1.83049	8.90694e-12
AT4G40030	-1.11429	8.92398e-12
AT2G17442	-1.65352	8.94332e-12
AT4G01950	-4.11329	9.11514e-12
AT5G60040	1.46701	9.22421e-12
AT1G67800	-1.30255	9.26947e-12
AT1G07920	1.11182	9.30882e-12
AT3G13100	-1.96539	9.34986e-12
AT5G51010	-2.65069	9.39999e-12
AT2G15860	1.03667	9.4347e-12
AT3G27930	1.13607	9.58528e-12
AT4G34030	1.50004	9.65447e-12
AT5G60710	-1.52322	9.75233e-12
AT2G13820	-6.42874	9.7526e-12
AT3G25690	-2.49093	9.89652e-12
AT1G50460	-2.25362	9.90474e-12
AT1G12160	-3.37766	9.9682e-12
AT3G04760	-2.24664	1.00125e-11
AT1G54520	1.164	1.00153e-11
AT3G56740	0.955327	1.01062e-11
AT5G14490	3.15303	1.02133e-11
AT5G14210	-2.12673	1.03471e-11
AT4G12720	1.4792	1.03918e-11
AT4G16960	-2.07964	1.05646e-11
AT1G07270	2.01437	1.061e-11
AT2G35620	-1.84124	1.08053e-11
AT3G01590	1.10529	1.10169e-11
AT1G64440	1.12257	1.10537e-11
AT1G77310	1.35503	1.1334e-11
AT3G14780	4.01176	1.141e-11
AT1G54360	-1.23459	1.14149e-11
AT3G05750	-2.69958	1.1423e-11
AT3G19240	1.15021	1.16391e-11
AT4G19610	0.931647	1.18464e-11
AT3G06020	-4.26683	1.20211e-11
AT1G14230	1.38926	1.20749e-11
AT2G28510	-2.73969	1.21418e-11
AT4G34740	-1.56509	1.21703e-11
AT3G53610	0.820922	1.23735e-11
AT1G64270	-1.63955	1.24443e-11
AT1G21100	-3.67145	1.24787e-11
AT2G42110	-2.92511	1.24787e-11
ATMG00560	-2.94249	1.26637e-11
AT4G33560	-4.16129	1.28079e-11
ATMG00660	-2.03074	1.28163e-11
AT4G34830	-2.84789	1.30076e-11
AT1G36670	-2.2451	1.30667e-11
AT4G36520	-1.7754	1.31633e-11
AT5G62160	-3.11779	1.33503e-11
AT1G61660	-2.80157	1.3386e-11
AT5G63570	-2.22398	1.37452e-11
AT5G04910	1.52498	1.40255e-11
AT2G39180	-1.813	1.40834e-11
AT1G20860	-3.95031	1.42272e-11
AT1G77770	1.1719	1.47061e-11
AT3G47730	1.37471	1.48214e-11
AT4G19860	1.09631	1.49527e-11
AT1G63540	1.05435	1.51705e-11
AT2G21180	1.76285	1.51903e-11
AT2G38720	1.39199	1.51903e-11
AT1G35470	1.22937	1.52034e-11
AT1G10070	4.69825	1.58171e-11
AT3G13070	-1.78752	1.59872e-11
AT2G37710	-1.82122	1.60049e-11
AT2G45170	1.18471	1.60049e-11
AT1G68290	1.78003	1.62512e-11
AT3G63530	-1.38045	1.65787e-11
AT4G35890	0.838935	1.66464e-11
AT4G36190	-1.25824	1.70098e-11
AT3G59920	1.06032	1.70231e-11
ATMG01330	-3.63215	1.70874e-11
AT3G07580	-1.65601	1.71129e-11
AT2G42730	-2.57448	1.72269e-11
AT5G16800	1.10351	1.72886e-11
AT5G50790	-3.8889	1.75183e-11
AT4G32295	-2.82076	1.79419e-11
AT5G14220	-1.18061	1.80514e-11
AT5G44070	-3.03914	1.80514e-11
AT1G26640	-1.09699	1.81017e-11
AT5G10080	-4.00309	1.81017e-11
AT2G45080	-3.56748	1.81061e-11
AT1G09740	1.39688	1.8339e-11
AT3G11710	1.02592	1.83435e-11
AT1G16930	-1.88412	1.87861e-11
AT5G17090	0.910199	1.87968e-11
AT2G35000	-2.28242	1.88083e-11
AT5G65310	-3.8494	1.88407e-11
AT1G02000	1.96912	1.88524e-11
AT4G01050	-1.81386	1.89353e-11
AT5G44130	-1.54645	1.89353e-11
AT2G45245	-2.53866	1.8968e-11
AT1G15215	-2.01315	1.91095e-11
AT3G43358	-4.18359	1.92442e-11
AT5G11680	1.29901	1.92797e-11
AT4G32200	1.17385	1.93838e-11
AT5G46620	1.28004	1.95385e-11
AT5G67630	1.23823	1.98472e-11
AT3G01100	0.945086	2.00503e-11
AT1G65470	1.04538	2.08411e-11
AT4G35570	-1.06401	2.10534e-11
AT1G62430	1.21399	2.11431e-11
AT2G35900	1.2501	2.13086e-11
Novel00111	6.37116	2.13086e-11
AT1G22640	1.83182	2.17158e-11
AT2G31240	1.24567	2.208e-11
AT2G17280	-1.32845	2.23674e-11
AT3G17280	1.11134	2.25906e-11
AT5G54080	1.16486	2.28883e-11
AT2G03820	1.01705	2.30538e-11
AT2G35155	-1.81968	2.34074e-11
AT4G21326	-1.46903	2.35596e-11
AT4G23530	0.935784	2.36306e-11
AT4G30410	-4.40998	2.36306e-11
AT3G47510	-3.36563	2.38821e-11
AT5G62150	3.34371	2.41088e-11
AT4G31570	0.974573	2.41626e-11
AT5G28926	-5.6713	2.43709e-11
AT3G56460	0.787476	2.44881e-11
AT4G25660	1.32714	2.46477e-11
AT3G07680	1.31348	2.48625e-11
AT1G79760	-2.76425	2.52529e-11
AT5G16190	-4.21965	2.52945e-11
AT1G11790	-2.12707	2.56367e-11
AT3G22930	-2.23745	2.61136e-11
AT3G28200	-2.91271	2.61138e-11
AT2G31865	1.14198	2.61494e-11
AT1G35513	-2.12073	2.64273e-11
AT2G01880	-1.47346	2.64372e-11
AT5G04330	-2.73824	2.65931e-11
AT1G68238	-6.3271	2.759e-11
AT2G25970	0.87188	2.79396e-11
AT3G26680	-1.64131	2.8131e-11
AT1G11400	1.26206	2.84601e-11
AT5G32107	-1.12393	2.86863e-11
AT5G64260	1.24496	2.88451e-11
AT1G29800	1.26655	2.9136e-11
AT1G54830	1.21485	2.9319e-11
AT4G30750	1.02189	2.94106e-11
AT4G00500	-1.32287	2.94745e-11
AT4G30370	-1.86604	3.00909e-11
AT2G35790	1.43506	3.01187e-11
AT2G39220	-1.15024	3.02407e-11
AT1G61070	6.29016	3.04339e-11
AT1G06290	1.34549	3.06261e-11
AT1G50770	-5.85005	3.06541e-11
AT2G04135	-1.1963	3.06541e-11
AT3G14650	-1.80925	3.07763e-11
AT3G43080	-2.35357	3.08215e-11
AT5G52120	1.49456	3.10732e-11
AT1G63650	-5.10987	3.10821e-11
AT5G45085	-5.12002	3.25453e-11
AT1G61215	-1.89578	3.25572e-11
AT2G07733	-4.30087	3.33138e-11
AT2G35060	-1.3062	3.34667e-11
AT3G58610	-1.33403	3.37362e-11
AT5G65990	1.18606	3.38529e-11
AT4G32400	-1.79808	3.4131e-11
AT2G30150	-1.73439	3.5377e-11
AT5G48530	-2.1225	3.56963e-11
AT1G55160	1.30869	3.61682e-11
AT2G35150	-2.75186	3.62649e-11
AT2G32960	-1.07044	3.63539e-11
ATMG00980	-3.37228	3.73416e-11
AT1G08130	0.876963	3.74127e-11
AT1G35670	1.239	3.76955e-11
AT1G24625	-2.88829	3.7965e-11
AT2G21250	0.965382	3.81819e-11
AT5G02810	0.824588	3.89375e-11
AT4G37650	-3.00846	3.9743e-11
AT4G10080	1.48834	3.97502e-11
AT5G20120	0.824405	3.99416e-11
AT1G62810	1.40421	4.01616e-11
AT3G54270	1.73471	4.02701e-11
AT4G02820	-1.14463	4.05678e-11
AT1G16880	-1.99876	4.09398e-11
AT5G50170	1.72798	4.13088e-11
AT2G01370	3.05706	4.14915e-11
AT5G23670	-1.05916	4.15834e-11
AT1G63250	1.44013	4.18999e-11
AT1G44070	-5.33556	4.19613e-11
AT2G45450	-1.71649	4.19904e-11
AT3G60820	1.09946	4.20598e-11
AT3G60540	2.03084	4.23292e-11
AT3G07640	1.3056	4.36572e-11
AT1G06650	1.18043	4.37633e-11
AT1G22470	2.72116	4.46155e-11
AT1G53580	1.87483	4.51959e-11
AT3G52450	-3.79526	4.51959e-11
AT1G56120	-1.89602	4.53351e-11
AT4G31870	-2.04883	4.53351e-11
AT3G63280	1.89628	4.53633e-11
AT5G61540	-2.40043	4.57383e-11
AT3G58540	2.52439	4.64338e-11
AT4G37930	-1.51228	4.64338e-11
AT2G45210	-1.46116	4.6819e-11
AT3G13200	0.915327	4.70818e-11
AT5G04980	4.90626	4.75569e-11
AT4G02390	1.75791	4.75731e-11
AT2G25830	1.05333	4.80711e-11
AT3G60590	1.03258	4.97025e-11
AT1G78630	-1.4949	5.08448e-11
AT1G33110	-1.82642	5.19125e-11
AT2G32660	3.52456	5.20081e-11
AT5G23700	2.07724	5.20081e-11
AT3G02730	-3.01474	5.24719e-11
AT5G19050	1.09237	5.2948e-11
AT4G21160	1.16833	5.31609e-11
AT4G01080	-2.17914	5.35881e-11
AT4G35080	-1.15496	5.38344e-11
AT2G29680	1.58139	5.39963e-11
AT5G16880	0.841052	5.39963e-11
AT4G23810	-6.28864	5.41601e-11
AT2G20580	1.13726	5.43746e-11
AT1G74790	-1.41003	5.57725e-11
AT1G16920	-1.56574	5.61354e-11
AT1G77440	1.00838	5.70625e-11
AT4G28370	1.00026	5.75191e-11
AT5G16930	1.80142	5.75439e-11
AT3G19540	-1.55388	5.76e-11
AT5G14400	-1.74005	5.77351e-11
AT1G61430	-1.57456	5.81934e-11
AT5G15870	2.36643	5.81934e-11
AT3G33067	-1.74422	5.887e-11
AT1G49300	0.869019	5.92227e-11
AT1G66980	-1.40919	5.98176e-11
AT5G43120	-4.0035	5.98176e-11
AT1G36630	5.18487	6.03131e-11
AT1G21880	-1.668	6.03555e-11
AT3G60520	3.46066	6.03918e-11
AT3G25790	-5.06136	6.0516e-11
AT1G32440	-1.73875	6.05999e-11
AT4G02200	-1.57488	6.08632e-11
AT5G57050	2.25143	6.09095e-11
AT4G15890	1.65146	6.1174e-11
AT5G58930	-1.388	6.14802e-11
AT1G50670	1.19871	6.15697e-11
AT3G60510	1.21561	6.17563e-11
AT3G28900	-1.33942	6.21454e-11
AT2G14210	-3.20068	6.22846e-11
AT4G18760	-2.57553	6.23548e-11
AT1G15405	-2.3281	6.29535e-11
AT2G30200	-1.51629	6.31005e-11
AT2G23300	-2.16109	6.3739e-11
AT2G34990	2.68914	6.43294e-11
AT4G13990	-4.71307	6.50983e-11
AT5G49310	-4.81967	6.51359e-11
AT1G15820	-3.54332	6.54088e-11
AT4G27680	1.22719	6.54415e-11
AT5G51770	1.12048	6.55736e-11
AT3G25720	-2.47153	6.64929e-11
AT2G39780	-0.853639	6.69606e-11
AT1G13700	1.77282	6.72316e-11
AT4G02330	-5.45394	6.73427e-11
AT2G07688	-4.52981	6.73661e-11
AT3G14080	1.3313	6.83491e-11
AT3G01070	1.32751	6.88595e-11
AT5G59730	-3.74855	6.95089e-11
AT3G04770	1.14901	6.98476e-11
AT4G24050	1.4972	7.01436e-11
AT1G08650	-1.11182	7.02035e-11
AT3G22660	1.37289	7.1279e-11
AT2G41890	-1.48263	7.13438e-11
AT1G77145	3.89567	7.13794e-11
AT1G05200	-2.20647	7.21586e-11
AT3G61540	-1.76209	7.25776e-11
AT4G36760	1.03622	7.34595e-11
AT2G42750	1.06265	7.41563e-11
AT5G19380	-2.32388	7.45498e-11
Novel00159	-1.76516	7.55294e-11
AT1G71240	1.13472	7.5853e-11
AT4G29170	2.43081	7.60521e-11
AT5G11240	1.11059	7.71383e-11
AT2G19110	1.90031	7.72181e-11
AT2G18720	1.80303	7.77161e-11
AT2G01890	5.63758	7.78878e-11
AT1G78790	0.903903	7.80605e-11
AT2G18465	1.13184	7.91929e-11
AT1G27450	-0.854864	7.9705e-11
AT5G24165	-1.53412	8.1284e-11
AT1G78780	2.08874	8.22899e-11
AT1G13120	1.07275	8.23368e-11
AT5G51460	-2.51507	8.23368e-11
AT1G59970	-3.11647	8.35532e-11
AT2G40410	-0.910401	8.37713e-11
AT1G31930	-1.47887	8.4234e-11
AT3G13470	-1.83159	8.42683e-11
AT3G56810	-3.41547	8.52226e-11
AT1G80260	-1.7404	8.55152e-11
AT3G50630	-2.89873	8.59664e-11
AT2G41980	-3.11685	8.66504e-11
AT2G07682	-2.07717	8.82305e-11
AT2G02810	1.34495	8.86149e-11
AT3G24340	2.17719	8.96349e-11
AT3G17100	1.03581	9.05213e-11
AT5G01270	1.62411	9.08874e-11
AT2G43680	-1.23561	9.09135e-11
AT5G07800	6.20072	9.14867e-11
AT5G08185	-1.8436	9.15708e-11
AT1G19050	-3.49076	9.16721e-11
AT2G19090	-2.05474	9.17512e-11
AT3G61530	-1.37431	9.22241e-11
AT3G55130	-4.3404	9.23444e-11
AT5G52870	-4.45538	9.23467e-11
AT3G55170	-1.79241	9.25742e-11
AT2G21960	-1.51111	9.27923e-11
AT4G30550	1.23989	9.41347e-11
AT1G62310	-1.27313	9.48251e-11
AT5G47140	1.37582	9.53496e-11
AT2G34080	-3.74921	9.68569e-11
AT1G55960	1.30203	9.73334e-11
AT5G54800	-1.00552	9.78647e-11
AT1G67070	1.65946	9.92448e-11
AT5G52800	-3.20931	9.92928e-11
AT2G40800	-0.917464	9.92937e-11
AT1G17170	-3.13071	1.00218e-10
AT2G40980	-1.87057	1.00218e-10
AT1G02970	1.60523	1.01542e-10
AT1G27290	1.44059	1.01685e-10
AT4G00090	1.1508	1.01942e-10
AT2G26440	-5.14255	1.02761e-10
AT5G64400	0.928208	1.02803e-10
AT4G14740	-3.73704	1.03111e-10
AT1G02475	1.10325	1.05463e-10
AT2G31725	1.54178	1.06152e-10
AT1G17550	1.10324	1.07829e-10
AT3G10020	0.943919	1.07912e-10
AT1G10682	-1.52869	1.0882e-10
AT5G57900	0.952625	1.0882e-10
AT2G15230	1.47664	1.09358e-10
AT1G11480	1.07069	1.09822e-10
AT3G42721	-3.83941	1.09825e-10
AT3G19800	-3.26498	1.10173e-10
AT5G43010	0.943032	1.11079e-10
AT2G42040	-1.05757	1.11221e-10
AT2G38070	-1.82211	1.11646e-10
AT3G56630	1.08864	1.11662e-10
AT5G06910	0.931841	1.12005e-10
AT2G32990	-5.43295	1.12527e-10
AT3G08030	-3.97005	1.12922e-10
AT1G02910	-1.35894	1.14526e-10
AT4G27010	1.62475	1.14739e-10
AT1G11960	-1.16961	1.14918e-10
AT1G76450	-1.38081	1.15317e-10
AT4G39800	-4.26757	1.1561e-10
AT5G45990	0.943908	1.16971e-10
AT1G27070	1.14303	1.17696e-10
AT1G55365	-2.63508	1.18043e-10
AT3G20390	-1.24863	1.18736e-10
AT3G16560	-1.4724	1.18885e-10
AT1G21440	-3.30026	1.2013e-10
AT1G68710	-1.70253	1.21455e-10
AT5G29975	-1.35369	1.23965e-10
AT2G22360	1.16479	1.252e-10
AT2G28680	5.58726	1.25415e-10
AT2G07725	-4.34207	1.2543e-10
AT4G39235	1.09734	1.25479e-10
AT2G42760	-3.30459	1.26404e-10
AT2G38400	1.92461	1.26422e-10
AT1G35320	1.21597	1.27929e-10
AT3G63170	-1.30615	1.28474e-10
AT4G08230	1.32207	1.2857e-10
AT1G71960	-1.96851	1.28914e-10
AT5G48180	2.45829	1.28914e-10
AT1G23330	1.48135	1.31738e-10
AT2G16680	-1.68835	1.34098e-10
AT1G70370	-2.57107	1.34412e-10
AT2G46500	1.37145	1.36523e-10
AT1G61800	-3.89411	1.36667e-10
AT5G23760	-1.50787	1.36667e-10
AT5G50090	-4.51919	1.37156e-10
AT2G33530	-2.51217	1.40532e-10
AT2G33250	-2.21966	1.40584e-10
AT5G57070	2.81692	1.40717e-10
AT3G53730	0.710609	1.41886e-10
AT3G07340	1.20647	1.42603e-10
AT1G43690	0.929192	1.44097e-10
AT2G01980	0.942986	1.49942e-10
AT1G63770	1.12377	1.52177e-10
AT5G32306	-1.5305	1.52358e-10
AT1G17860	-4.02314	1.54119e-10
AT5G49560	-2.44353	1.56082e-10
AT3G56940	-2.53219	1.56355e-10
AT2G28810	2.73854	1.56827e-10
AT1G10740	-2.25399	1.57019e-10
AT2G46830	1.96048	1.58476e-10
AT5G40910	-2.40064	1.58725e-10
AT5G08580	-1.14665	1.60168e-10
AT3G30825	1.89594	1.60204e-10
AT5G16110	-1.30098	1.60216e-10
AT3G58100	-1.66928	1.60436e-10
AT1G22885	-4.00857	1.61327e-10
AT2G21187	3.14609	1.61752e-10
AT1G30900	1.42599	1.62675e-10
AT2G16050	2.5376	1.63985e-10
AT1G53280	1.33365	1.64268e-10
AT2G03730	0.88107	1.64448e-10
AT2G41790	0.803806	1.6783e-10
AT2G44920	-1.55532	1.69019e-10
AT3G46000	0.882317	1.69567e-10
AT4G32500	1.46777	1.69922e-10
AT2G34140	-4.03529	1.70582e-10
AT5G06420	1.28546	1.72621e-10
AT1G28580	-1.0497	1.73206e-10
AT2G38170	-2.71882	1.74152e-10
AT2G43690	-2.68035	1.74411e-10
AT3G58170	1.01009	1.74441e-10
AT5G56020	0.976334	1.7834e-10
AT3G19360	1.50412	1.8101e-10
AT5G20550	-2.48993	1.84732e-10
AT4G32680	1.06633	1.84967e-10
AT3G25780	-2.47543	1.89282e-10
AT5G43910	-2.40442	1.9104e-10
AT5G61090	-1.65419	1.92065e-10
AT5G22340	-1.85588	1.96418e-10
AT2G44520	0.905183	1.96794e-10
AT1G33430	2.53261	1.99385e-10
AT1G08760	0.941585	2.0274e-10
AT3G18880	-1.93794	2.05045e-10
AT2G14910	-1.07999	2.10474e-10
AT3G52880	0.878389	2.10474e-10
AT2G47010	-2.31257	2.12554e-10
AT5G16010	1.7914	2.12554e-10
AT3G61570	1.11798	2.13009e-10
AT5G46870	1.73853	2.13137e-10
AT5G19850	1.40795	2.14571e-10
AT1G78920	0.917908	2.15077e-10
AT5G47400	0.863642	2.15634e-10
AT2G46980	1.4309	2.18182e-10
AT1G01910	0.968841	2.18914e-10
AT2G43140	-2.7442	2.18914e-10
AT3G46060	0.951298	2.21872e-10
AT1G74520	-1.67331	2.25578e-10
AT2G22890	-3.88385	2.26409e-10
AT4G17560	-1.27038	2.26868e-10
AT3G60320	-1.08953	2.27726e-10
AT1G61900	-1.02219	2.28095e-10
AT5G37020	-2.82721	2.28148e-10
AT1G64550	0.799469	2.29659e-10
AT4G32710	-2.7719	2.34003e-10
AT5G19750	-1.44072	2.40151e-10
AT5G15400	1.11786	2.40164e-10
AT3G55040	-1.32165	2.42453e-10
AT1G11910	1.37115	2.42598e-10
AT4G31500	-3.13455	2.42965e-10
AT1G15320	1.9434	2.4389e-10
AT1G73540	2.17932	2.45838e-10
AT5G24290	-3.46014	2.49392e-10
AT5G17710	-1.25825	2.51106e-10
AT1G23780	1.00853	2.51435e-10
AT4G37400	2.50665	2.53154e-10
AT5G21140	1.39901	2.55921e-10
AT5G51150	1.17833	2.58477e-10
AT5G13200	2.19592	2.6101e-10
AT2G38180	-1.55444	2.64544e-10
AT4G11450	-2.80792	2.64564e-10
AT1G64620	1.30763	2.70198e-10
AT5G15210	-5.74277	2.71518e-10
AT1G48570	1.76274	2.74323e-10
AT3G16700	-1.43665	2.74595e-10
AT4G30290	-2.72811	2.74861e-10
AT2G46915	-1.58821	2.76176e-10
AT1G27920	-2.42121	2.79559e-10
AT2G07693	-4.52442	2.85949e-10
AT3G17668	-2.07336	2.88122e-10
AT2G23790	-1.3352	2.89626e-10
AT5G06450	1.43528	2.9104e-10
AT5G18760	0.876332	2.9104e-10
AT1G08570	1.20298	2.91741e-10
AT3G44340	1.17393	2.92411e-10
AT4G26470	2.11748	3.03414e-10
AT4G18670	-2.42622	3.03778e-10
AT4G16370	-2.75912	3.04677e-10
AT1G50860	-5.42628	3.07905e-10
AT3G54120	-1.86784	3.12902e-10
AT4G24780	-5.67217	3.15456e-10
AT5G10820	-2.02035	3.15883e-10
AT3G17611	1.09665	3.21707e-10
AT2G25490	1.19349	3.23515e-10
AT4G01860	-0.875954	3.24689e-10
AT4G29340	2.48101	3.31092e-10
AT3G59690	2.13186	3.31143e-10
AT3G55920	-1.35523	3.34018e-10
AT4G30660	-2.00555	3.37027e-10
AT4G19185	0.988061	3.40914e-10
AT5G20830	1.65339	3.42965e-10
AT3G30120	1.26084	3.47572e-10
AT5G12080	-1.26436	3.4962e-10
AT1G78550	-1.27057	3.52135e-10
AT2G13440	-1.8657	3.54656e-10
AT1G66040	1.44949	3.58683e-10
AT3G22460	1.34998	3.59708e-10
AT5G14105	1.5398	3.6581e-10
AT5G16260	0.787149	3.68355e-10
AT5G14010	5.42336	3.74421e-10
AT1G79610	1.04266	3.74939e-10
AT4G01610	2.19336	3.75462e-10
AT4G06578	-1.78646	3.75825e-10
AT2G01630	-1.61103	3.75906e-10
AT1G34770	1.01975	3.80605e-10
AT5G63760	0.843123	3.80605e-10
AT1G01800	-1.0102	3.80672e-10
AT4G16190	0.900865	3.83803e-10
AT3G14980	-1.98152	3.85212e-10
AT1G33970	1.2494	4.03166e-10
AT3G44735	-2.0967	4.03166e-10
AT1G48620	0.827552	4.06214e-10
AT1G28340	-1.59002	4.0877e-10
AT3G14620	-1.25015	4.15717e-10
AT2G30070	-1.9948	4.1659e-10
AT1G33050	1.23754	4.2029e-10
AT1G55280	0.891287	4.21469e-10
AT4G10110	1.16261	4.2546e-10
AT1G30410	-1.81516	4.26469e-10
AT2G44140	1.01734	4.29255e-10
AT4G22300	-1.40079	4.31895e-10
AT5G62820	2.6899	4.35223e-10
Novel00133	-2.03306	4.37839e-10
AT3G28730	0.810246	4.38143e-10
AT5G12920	1.24263	4.44658e-10
AT1G06360	-5.80799	4.4516e-10
AT1G77550	1.00965	4.63671e-10
AT3G25900	-2.77871	4.72274e-10
Novel00304	-6.13112	4.73092e-10
AT1G65970	-1.72022	4.7884e-10
AT5G46230	4.64316	4.83588e-10
AT2G41670	1.2265	4.85301e-10
AT4G16563	-1.55576	4.86002e-10
AT1G12640	1.05258	4.86704e-10
AT5G14530	1.01435	4.95303e-10
AT3G54420	-3.92802	5.0448e-10
AT5G13240	-0.74577	5.07198e-10
AT4G01660	0.921731	5.14888e-10
AT5G63990	1.03191	5.18298e-10
Novel00266	-2.96763	5.21279e-10
AT4G00550	1.06846	5.23749e-10
AT3G19630	1.13647	5.24527e-10
AT2G24570	-5.62986	5.28094e-10
AT2G36000	-1.78012	5.28626e-10
AT1G70520	-1.89791	5.29147e-10
AT2G07690	1.34771	5.31484e-10
AT4G23060	-3.11222	5.31484e-10
AT3G44150	-1.1985	5.3163e-10
AT5G01100	-3.90848	5.38938e-10
AT1G10830	1.40311	5.43442e-10
AT3G19570	0.975738	5.44818e-10
AT1G34340	1.0005	5.45162e-10
AT1G80380	-1.57513	5.48899e-10
AT2G43940	-1.06261	5.51819e-10
AT5G05180	-1.54108	5.52526e-10
AT4G22890	-2.4983	5.57178e-10
AT5G56970	4.7953	5.60041e-10
AT2G32850	1.09094	5.69647e-10
AT1G17750	-2.21695	5.7707e-10
AT1G28440	-1.75681	5.81786e-10
AT1G08440	-1.77925	5.85026e-10
AT5G11630	1.11442	5.85764e-10
AT3G02520	0.743083	5.86761e-10
AT2G03390	0.785124	5.90129e-10
AT1G55360	-2.29655	5.92686e-10
ATMG00513	-4.19404	6.07013e-10
AT4G34160	-2.71625	6.08019e-10
AT5G33232	-1.43679	6.10491e-10
AT3G42860	1.65188	6.10817e-10
AT1G62262	-3.75354	6.12869e-10
AT5G22090	-1.24719	6.17679e-10
AT3G22530	1.4583	6.19082e-10
AT3G23540	1.02417	6.21243e-10
AT1G48000	3.84981	6.23144e-10
AT4G00620	1.70895	6.23656e-10
AT4G33240	1.09853	6.35982e-10
AT3G63160	-5.9741	6.47575e-10
AT5G41060	-1.70618	6.52427e-10
AT1G68570	-5.70964	6.53052e-10
AT1G09795	-1.46812	6.5536e-10
AT5G27640	0.775948	6.56157e-10
AT3G46440	1.09215	6.68116e-10
AT1G18630	1.23473	6.69127e-10
AT4G17460	-2.80935	6.69774e-10
AT1G09010	0.970324	6.8836e-10
AT1G53090	1.93399	6.90573e-10
AT1G07880	-2.80791	6.96418e-10
AT5G30276	-1.31795	6.98967e-10
AT3G25719	-1.30083	7.1244e-10
AT5G55530	-1.70746	7.15271e-10
AT2G14890	-1.56923	7.17581e-10
AT1G20510	-2.01804	7.30068e-10
AT3G06750	-2.05437	7.31366e-10
AT1G66460	-6.13349	7.33478e-10
AT4G14110	0.806641	7.51819e-10
AT5G38150	-1.40478	7.6777e-10
AT2G32150	2.9721	7.94734e-10
AT2G26990	1.03601	7.96035e-10
AT1G04980	1.58939	8.00028e-10
AT2G37180	-3.94454	8.08082e-10
AT4G19570	1.86547	8.12794e-10
AT5G18420	0.784583	8.14263e-10
AT1G20020	-2.50995	8.20726e-10
ATMG00130	-3.5131	8.20972e-10
AT4G38630	0.984364	8.33235e-10
AT1G20560	-1.4143	8.34836e-10
AT3G48040	-2.94975	8.37379e-10
AT2G33310	-2.90589	8.3852e-10
AT1G49160	1.5128	8.41866e-10
AT3G51100	0.909269	8.66458e-10
AT2G43910	-2.80393	8.81178e-10
AT5G27930	-3.21757	9.05288e-10
AT2G02790	-1.40005	9.21131e-10
AT1G04550	-1.49574	9.27171e-10
AT2G35040	-1.00159	9.29086e-10
AT3G53760	-2.1179	9.32432e-10
AT1G48090	1.24144	9.40654e-10
AT1G04990	1.26198	9.45621e-10
AT1G51070	-1.29557	9.45646e-10
AT5G62520	2.26783	9.62172e-10
AT3G47530	1.23206	9.68334e-10
AT1G69680	1.12878	9.70725e-10
AT5G25900	-1.63737	9.72073e-10
AT3G25560	-4.09933	9.74786e-10
AT1G59620	-1.1944	9.81462e-10
AT1G54510	-1.71348	9.89044e-10
AT5G26330	-1.17934	9.89411e-10
AT1G55490	-1.27573	9.96881e-10
AT1G52290	-4.02809	1.00041e-09
AT1G75261	-3.85164	1.01715e-09
AT3G51510	-1.90726	1.01791e-09
AT4G30470	1.77997	1.02055e-09
AT1G06130	-1.39709	1.03838e-09
AT3G02400	1.03032	1.0464e-09
AT5G09960	0.948626	1.04825e-09
AT5G03780	1.56426	1.06379e-09
AT3G28210	1.61783	1.0648e-09
Novel00051	-1.60994	1.06548e-09
AT3G07750	1.41099	1.07238e-09
AT4G14990	1.26874	1.07698e-09
AT5G55200	1.08418	1.1328e-09
AT1G10700	-1.73236	1.13995e-09
AT3G33520	-1.92849	1.14608e-09
AT3G06420	1.0415	1.15005e-09
AT5G27920	2.02884	1.15203e-09
AT1G03475	-1.50485	1.15458e-09
AT5G48160	1.13918	1.15707e-09
AT4G32650	-3.87955	1.15964e-09
AT2G37670	1.2416	1.18748e-09
AT2G42400	1.09939	1.18914e-09
AT2G15320	-1.3718	1.20689e-09
AT3G21480	0.877026	1.25261e-09
AT1G10910	-1.25581	1.26074e-09
AT5G13020	0.883722	1.27073e-09
AT2G05830	-2.27074	1.31912e-09
AT1G60040	2.25309	1.32794e-09
AT5G04850	0.929143	1.33112e-09
AT3G02920	1.1001	1.3378e-09
AT1G33055	5.35662	1.37514e-09
AT2G34210	-1.15398	1.38321e-09
AT1G11660	0.87812	1.3918e-09
AT2G20950	-1.96621	1.39563e-09
AT1G18500	-1.49959	1.39651e-09
AT5G33422	-5.71736	1.40438e-09
AT1G25480	2.3656	1.41668e-09
AT3G02210	1.55412	1.4299e-09
AT5G19990	0.843748	1.43247e-09
AT5G23060	-4.35988	1.43997e-09
AT3G53560	-0.966384	1.45683e-09
AT2G44170	3.27787	1.46226e-09
AT3G25070	-1.42634	1.48997e-09
AT1G66670	0.995464	1.50044e-09
AT3G26990	0.8789	1.50346e-09
AT3G47810	0.749555	1.50346e-09
AT1G10510	1.03295	1.53603e-09
AT1G15750	-1.34546	1.53679e-09
AT4G28300	1.41923	1.55144e-09
AT5G43670	0.829316	1.56857e-09
AT2G40890	-2.98336	1.56974e-09
AT2G07712	-3.37088	1.57437e-09
AT3G03950	1.39554	1.57867e-09
AT2G40150	-4.58998	1.59247e-09
AT5G18670	1.90261	1.60714e-09
AT5G42860	-2.71756	1.61962e-09
AT5G66830	1.40384	1.61962e-09
AT1G24190	0.782831	1.63258e-09
AT5G40170	-1.66634	1.664e-09
AT5G58060	0.987169	1.67755e-09
AT1G66810	1.72653	1.6864e-09
AT5G63700	-2.17933	1.6879e-09
AT5G50210	-2.09581	1.71874e-09
AT3G58790	-2.23266	1.75429e-09
AT3G06770	-2.79162	1.7753e-09
AT1G63440	0.837686	1.77731e-09
AT1G04050	-1.99127	1.78616e-09
AT1G51720	1.0442	1.82673e-09
AT2G36890	-4.91976	1.82673e-09
AT1G28260	1.71741	1.83038e-09
AT3G20520	-2.21254	1.84598e-09
AT3G57790	1.09108	1.84598e-09
AT4G17790	-1.2886	1.84598e-09
AT1G49700	1.4692	1.86518e-09
AT5G03890	-1.84458	1.87424e-09
AT4G11530	-1.85572	1.87584e-09
AT2G43650	1.25499	1.88208e-09
AT3G59350	1.88946	1.89164e-09
AT3G03120	0.916546	1.91057e-09
AT1G48760	0.942793	1.93418e-09
AT4G33360	-1.39093	1.93825e-09
AT2G24490	1.38834	1.94386e-09
AT3G10800	0.852318	1.94586e-09
AT1G37130	-2.18785	1.94858e-09
AT1G19330	-1.83872	1.95453e-09
AT4G01360	2.24146	1.97346e-09
AT3G16650	0.927802	1.99035e-09
AT4G23040	0.855208	1.99735e-09
AT4G37510	0.86367	1.99735e-09
AT5G02890	-3.98372	1.99735e-09
AT1G26830	1.07027	2.04014e-09
AT2G44680	1.18765	2.04027e-09
AT3G25860	-1.90181	2.04188e-09
AT1G41820	-1.23547	2.0579e-09
AT4G19006	0.973646	2.08205e-09
AT2G03680	-0.830183	2.08525e-09
AT2G44710	0.789971	2.08572e-09
AT5G65060	0.902817	2.09013e-09
AT5G26850	-1.59385	2.09623e-09
Novel00100	3.9928	2.10076e-09
AT2G44460	-2.48566	2.10258e-09
AT3G55250	-1.66253	2.10268e-09
AT1G66730	0.931074	2.10344e-09
AT3G31904	-0.892797	2.11798e-09
AT2G36300	1.44938	2.12985e-09
AT3G04070	1.51272	2.12985e-09
AT2G22910	-1.06631	2.14576e-09
AT1G54950	-5.32203	2.16832e-09
AT3G19595	3.25323	2.17073e-09
AT1G11890	1.30153	2.19726e-09
AT5G27705	-2.09782	2.20676e-09
AT5G42440	-1.75532	2.21069e-09
AT1G67740	-2.07906	2.24159e-09
AT4G33495	1.17234	2.24946e-09
AT1G65390	-5.77407	2.25099e-09
AT5G27840	1.0757	2.29916e-09
AT4G09110	4.31842	2.32569e-09
AT5G65040	-2.84327	2.38558e-09
AT2G46840	-2.37816	2.3873e-09
AT5G38470	0.843345	2.39955e-09
AT3G62020	3.08139	2.40497e-09
AT1G32750	0.743163	2.40522e-09
AT5G12250	-1.35965	2.42432e-09
AT1G20070	3.52649	2.43462e-09
AT1G50660	-0.909622	2.45365e-09
AT1G35720	-1.20171	2.49917e-09
AT4G19530	-2.34505	2.50736e-09
AT3G53490	1.18733	2.54685e-09
AT5G66190	-1.24333	2.57058e-09
AT4G16700	-2.19423	2.57373e-09
AT5G54970	1.17353	2.59178e-09
AT4G21280	-1.84553	2.59601e-09
AT5G60200	1.43268	2.61412e-09
AT5G29056	-5.45993	2.65634e-09
AT5G10560	-1.64041	2.66383e-09
AT3G53850	-3.60822	2.66485e-09
AT4G14465	-2.6035	2.67299e-09
AT1G52890	2.00792	2.67656e-09
AT1G12810	1.0257	2.71848e-09
AT4G24820	0.758453	2.72528e-09
AT2G24300	-2.79304	2.74238e-09
AT3G18730	1.60954	2.75063e-09
AT2G46170	1.2232	2.76916e-09
AT1G69060	1.00083	2.78044e-09
AT3G18370	-1.22891	2.78902e-09
AT4G16780	2.33773	2.8888e-09
AT3G13860	1.11378	2.90951e-09
AT5G59700	-2.19522	2.93455e-09
AT5G16810	-2.96835	2.93604e-09
AT3G46980	0.975151	2.94469e-09
AT4G28830	-1.23286	3.03403e-09
AT2G32720	-2.78109	3.0717e-09
AT5G02200	-1.38964	3.0876e-09
AT2G32520	-1.00574	3.10085e-09
AT4G17020	1.00444	3.11995e-09
AT5G39550	-1.31299	3.1536e-09
AT5G40700	-1.78114	3.15855e-09
AT5G66960	1.46111	3.2213e-09
AT3G49770	1.09455	3.23077e-09
AT4G11820	1.00671	3.26218e-09
AT1G05340	1.15349	3.2701e-09
AT1G05675	-4.95073	3.27308e-09
AT2G44050	-1.2265	3.27622e-09
AT1G69910	-2.05652	3.28155e-09
AT4G13750	1.19117	3.33835e-09
AT2G40970	-1.29647	3.36776e-09
AT4G29010	1.10742	3.38238e-09
AT1G12120	-1.34224	3.38748e-09
AT2G37730	-2.12067	3.39734e-09
AT1G08860	1.33816	3.4735e-09
AT5G52580	0.868578	3.47772e-09
AT3G08040	-5.8368	3.51869e-09
AT5G11810	0.779208	3.59332e-09
AT1G65985	-1.41991	3.61828e-09
ATMG01410	-3.50256	3.63796e-09
AT3G61340	0.977265	3.6466e-09
AT2G22260	-1.22524	3.65316e-09
AT3G13110	-0.905861	3.78077e-09
ATMG00640	-2.44296	3.79106e-09
AT2G19560	0.94886	3.80085e-09
AT5G19950	-0.874096	3.82402e-09
AT1G17690	1.36465	3.86104e-09
AT5G59570	-1.48707	3.88169e-09
AT1G73480	1.35952	3.94322e-09
AT4G20830	-2.67579	3.94586e-09
AT3G02810	2.57846	3.96626e-09
AT2G45780	3.67594	3.98576e-09
AT1G27440	1.09883	4.00825e-09
AT3G05150	-2.72884	4.0186e-09
AT1G60940	1.26572	4.04455e-09
AT3G11510	-0.832441	4.04971e-09
AT5G54160	-2.50408	4.05177e-09
AT4G10790	0.90676	4.07858e-09
AT3G03780	-3.31267	4.08424e-09
AT5G05990	-1.89053	4.23997e-09
AT1G30010	1.35971	4.28386e-09
AT3G24070	1.00741	4.33739e-09
AT4G25650	0.936514	4.3998e-09
AT4G35780	0.934733	4.40934e-09
AT4G17870	-2.15213	4.4531e-09
AT1G59870	-2.54314	4.48841e-09
AT2G36390	-1.03536	4.49597e-09
AT3G18950	3.54095	4.56588e-09
AT5G54960	0.921258	4.59284e-09
AT2G25540	-4.77662	4.61763e-09
AT2G42955	2.84057	4.70698e-09
AT4G14950	1.26677	4.71904e-09
AT1G73390	1.48712	4.81322e-09
AT2G24600	-4.1415	4.82245e-09
AT3G48990	0.854071	4.97226e-09
AT4G00990	-1.60007	4.99167e-09
AT3G07480	-0.729789	5.02515e-09
AT1G51650	-0.738855	5.03054e-09
AT4G29510	1.02676	5.03481e-09
AT5G45260	-1.69534	5.07103e-09
AT4G25290	-1.33884	5.08417e-09
AT4G30990	1.28108	5.11719e-09
AT5G59050	5.26406	5.12032e-09
AT5G05870	-2.67355	5.16135e-09
AT3G48420	-3.16351	5.20755e-09
AT1G07510	1.05324	5.23805e-09
AT2G31670	-1.57854	5.27616e-09
AT2G26270	-2.7512	5.33607e-09
AT4G04180	1.50783	5.33607e-09
AT5G44870	-2.64748	5.33607e-09
AT3G09840	0.923981	5.33916e-09
AT3G47650	-1.63924	5.37002e-09
AT4G22580	-2.42416	5.37002e-09
AT1G62950	-1.15405	5.40414e-09
AT3G33124	4.84641	5.46286e-09
AT1G03300	-2.73156	5.47007e-09
AT5G53380	-4.97954	5.47585e-09
AT4G36500	-5.45587	5.49253e-09
AT5G20060	0.930996	5.55e-09
AT1G70710	-3.49312	5.61007e-09
AT2G43620	-5.95416	5.64419e-09
AT5G18500	-1.33383	5.74682e-09
AT5G60440	-1.47244	5.7587e-09
AT3G63390	-1.4074	5.78599e-09
AT1G60525	-3.03841	5.79555e-09
AT3G62690	-3.08384	5.89912e-09
AT5G38240	1.55019	5.89912e-09
AT2G40940	-1.30838	5.96827e-09
AT1G66600	2.78443	5.98881e-09
AT2G09187	-1.47415	5.98881e-09
AT5G18190	0.989574	5.98881e-09
AT5G14800	-2.01428	6.03827e-09
AT2G36570	-3.2274	6.09483e-09
AT2G26130	-5.33178	6.21214e-09
AT2G04210	0.625527	6.23784e-09
AT2G26800	-0.896191	6.33497e-09
AT2G22730	-3.42021	6.34959e-09
AT1G29530	-2.65312	6.39344e-09
AT3G23000	-1.38337	6.41427e-09
AT1G21790	1.4618	6.42481e-09
AT3G17690	1.73222	6.42842e-09
AT2G01990	-4.25677	6.43683e-09
AT2G34202	-5.78918	6.43683e-09
AT1G77670	-1.35455	6.49446e-09
AT3G57890	0.97434	6.54977e-09
AT4G08920	1.16492	6.72495e-09
AT2G18900	1.32309	6.725e-09
AT5G54500	-2.12837	6.72968e-09
AT1G13810	1.37304	6.7747e-09
AT5G06610	-4.9203	6.79431e-09
AT5G56790	-2.2086	6.96539e-09
AT5G45190	0.901234	6.99414e-09
AT1G54100	0.904331	7.01365e-09
AT3G57330	-1.58641	7.01985e-09
AT4G24480	1.00332	7.01985e-09
AT1G42705	1.15154	7.06007e-09
AT2G43970	-0.695405	7.06007e-09
AT1G04960	0.897507	7.19108e-09
AT1G05470	-4.61846	7.22095e-09
AT3G07410	-1.52975	7.25049e-09
AT5G48480	-1.27166	7.32868e-09
AT5G46050	-2.59844	7.33754e-09
AT5G52050	-4.12956	7.35848e-09
AT5G55580	-1.56464	7.38597e-09
Novel00130	-2.57944	7.39325e-09
AT3G46990	-2.82251	7.47148e-09
AT4G32290	-2.75748	7.61304e-09
AT3G53350	-2.18162	7.62311e-09
AT2G37025	-2.09229	7.62655e-09
AT3G22480	0.880267	7.67312e-09
AT1G79310	-2.01778	7.68581e-09
AT4G29490	0.856982	7.73631e-09
AT2G38740	-0.908551	7.73992e-09
AT3G03980	-1.88094	7.7545e-09
AT1G80310	-0.970888	7.81429e-09
AT4G14890	-5.70127	7.82622e-09
AT5G24630	1.14608	7.85341e-09
AT3G48690	-2.1415	7.86951e-09
AT2G40690	-1.81834	7.97157e-09
AT4G10990	-1.68702	8.01372e-09
AT3G48880	1.22164	8.03266e-09
AT3G52340	-2.98115	8.07352e-09
AT4G07990	0.942529	8.11316e-09
AT5G67150	-3.73523	8.16873e-09
AT5G24740	0.887063	8.18292e-09
AT1G22650	-1.90433	8.21026e-09
AT3G49900	-3.50187	8.23977e-09
AT2G36970	-4.89852	8.27657e-09
AT4G09300	1.74011	8.30109e-09
AT1G66920	-2.08027	8.33534e-09
AT5G14230	-2.76119	8.48578e-09
AT3G18215	-1.14164	8.55216e-09
AT1G21750	1.77164	8.55509e-09
AT4G19430	-6.15957	8.56284e-09
AT2G01490	0.763095	8.57058e-09
AT2G17220	-1.73903	8.58035e-09
AT4G20310	-1.9345	8.59049e-09
AT1G18850	1.42291	8.5923e-09
AT1G55390	-1.4802	8.62297e-09
AT2G16650	-1.50047	8.66477e-09
AT5G41670	-1.95342	8.74959e-09
AT4G18470	1.21607	8.79824e-09
AT5G46280	1.44824	8.86959e-09
AT4G39675	5.68959	8.88814e-09
AT3G50940	1.15182	8.92671e-09
AT2G46330	-1.83718	8.99862e-09
ATMG00730	-3.32838	8.99862e-09
AT1G17850	-3.09681	9.09102e-09
AT1G77580	-2.75336	9.11543e-09
AT1G23710	2.06803	9.16344e-09
AT5G05830	-2.44266	9.18236e-09
AT3G56870	1.17833	9.22372e-09
AT1G63160	1.55711	9.27222e-09
AT2G34420	-3.54686	9.2903e-09
AT1G29880	0.87402	9.31952e-09
AT5G44575	-4.55043	9.33109e-09
AT5G15090	1.4503	9.33911e-09
AT3G13820	-1.64902	9.37245e-09
AT2G36990	-1.86176	9.42299e-09
AT1G25390	-1.95494	9.45988e-09
AT3G22800	-5.28204	9.46219e-09
AT3G07030	0.893437	9.48207e-09
AT3G18230	1.41109	9.52511e-09
AT4G37080	-1.90928	9.5826e-09
AT3G23760	-3.82068	9.6533e-09
AT4G29480	-0.745153	9.65896e-09
AT1G66150	1.26608	9.6601e-09
AT3G05350	-1.96129	9.67186e-09
AT1G21370	1.20358	9.6947e-09
AT3G14595	0.846241	9.71116e-09
AT4G07970	-2.15404	9.71323e-09
AT3G49601	0.894822	9.7407e-09
AT4G30630	0.990607	9.76984e-09
AT1G35590	-4.52989	9.82798e-09
AT2G30105	0.867218	9.91361e-09
AT1G01725	-1.53725	9.92191e-09
AT4G39860	0.802583	1.00468e-08
AT1G07200	-1.07147	1.01174e-08
AT2G45135	-1.08121	1.02453e-08
AT5G14660	1.25553	1.03085e-08
AT2G33120	1.32984	1.03241e-08
AT3G01770	-0.945177	1.04123e-08
AT2G06335	-1.74681	1.04899e-08
AT2G07042	-1.96057	1.05172e-08
AT1G63850	-1.92382	1.05188e-08
AT1G51950	1.58053	1.07648e-08
AT5G65360	0.935803	1.08656e-08
AT5G40920	-1.98766	1.09218e-08
AT5G45360	0.896347	1.09218e-08
AT5G21105	-2.02869	1.10159e-08
AT2G36090	-4.02883	1.10278e-08
AT1G54630	-1.34481	1.11237e-08
AT5G08360	1.37872	1.11389e-08
AT1G50890	1.61778	1.11737e-08
AT1G57570	-1.7074	1.11737e-08
AT1G80850	1.94027	1.1188e-08
AT1G71130	-0.927383	1.12134e-08
AT2G29890	-1.27356	1.13377e-08
AT4G32570	-1.8413	1.13809e-08
AT1G25580	-1.17795	1.1425e-08
AT5G23280	-2.12938	1.14325e-08
AT2G04040	-2.76043	1.14597e-08
AT1G62730	1.48797	1.15124e-08
ATMG00290	-3.46146	1.1588e-08
AT2G39030	5.1357	1.1795e-08
AT3G57760	-1.45191	1.1795e-08
AT1G60900	0.653089	1.18199e-08
AT5G46330	-3.45157	1.1836e-08
AT3G03110	-1.8343	1.18427e-08
AT1G40123	-5.19256	1.19602e-08
AT5G60690	-1.29753	1.19737e-08
AT4G18520	1.22358	1.1977e-08
AT5G40720	-3.02578	1.19823e-08
AT3G32080	-1.68284	1.20937e-08
AT2G26180	-3.83399	1.22546e-08
AT5G11010	0.905338	1.22563e-08
AT5G43710	-1.14064	1.22717e-08
Novel00017	-2.15475	1.22752e-08
AT4G23910	1.16488	1.24742e-08
ATCG01000	-4.9513	1.24932e-08
AT3G19340	0.925464	1.25815e-08
AT2G07798	-4.20638	1.26169e-08
AT1G13060	0.865653	1.27679e-08
AT4G34950	-1.36735	1.28886e-08
AT2G22122	-4.95563	1.29559e-08
AT4G13950	-1.59501	1.31355e-08
AT4G22190	-3.81414	1.33995e-08
AT5G54750	0.811108	1.35674e-08
AT1G77660	1.50301	1.35804e-08
AT5G35730	1.00623	1.37532e-08
AT3G54620	1.18676	1.37536e-08
AT3G20475	1.32438	1.37741e-08
AT5G03680	-1.83094	1.38055e-08
AT5G53330	0.731187	1.381e-08
AT1G14720	1.54547	1.38612e-08
AT5G49630	-2.83444	1.425e-08
AT1G60170	0.720957	1.43395e-08
AT5G28220	0.959838	1.43395e-08
AT3G05100	-1.65384	1.43651e-08
AT3G29739	-0.849211	1.44801e-08
AT5G37475	-1.14472	1.46e-08
AT3G55640	0.763829	1.46088e-08
AT3G44370	1.34385	1.46628e-08
AT2G29730	-3.06206	1.47515e-08
AT2G39170	1.04483	1.47621e-08
AT1G51310	1.56994	1.48149e-08
AT3G48020	1.408	1.49246e-08
AT1G35680	-1.5388	1.49812e-08
AT1G49900	1.91759	1.50115e-08
AT2G42890	1.48975	1.52414e-08
AT1G38330	5.70932	1.52729e-08
AT1G73170	-1.41713	1.53196e-08
AT1G16120	2.72533	1.53611e-08
AT4G39300	1.08169	1.53611e-08
AT5G54870	0.968507	1.5391e-08
AT1G13150	-2.98764	1.53979e-08
AT2G40660	0.837124	1.546e-08
AT5G05760	0.984526	1.54874e-08
AT1G20220	0.876605	1.5543e-08
AT5G23090	0.695948	1.55586e-08
AT5G67550	4.81314	1.5703e-08
AT2G38950	0.90494	1.58475e-08
ATMG00490	-4.52194	1.58875e-08
AT3G10490	1.0004	1.59077e-08
AT3G51720	-1.52655	1.59077e-08
AT1G76405	-2.19291	1.59355e-08
AT4G37820	-1.24385	1.60293e-08
AT3G59870	1.17124	1.62729e-08
AT5G63550	0.960395	1.63781e-08
AT2G26920	1.05581	1.64202e-08
AT1G69420	-1.05032	1.64668e-08
AT1G20110	0.874931	1.65166e-08
AT1G20230	1.39517	1.65209e-08
AT1G56560	1.01839	1.6525e-08
AT5G47730	-1.63169	1.65297e-08
AT4G04940	1.53754	1.65864e-08
AT5G37260	-3.17553	1.66113e-08
AT5G28540	1.4085	1.67338e-08
AT1G04570	1.45942	1.67929e-08
AT2G36410	1.43708	1.67945e-08
AT1G20430	-0.787454	1.68089e-08
AT2G07706	-4.28491	1.6812e-08
AT4G19670	0.98737	1.69033e-08
AT3G15970	-1.19376	1.69703e-08
AT3G55005	1.00439	1.72566e-08
AT1G16080	-1.77528	1.7431e-08
AT1G31280	1.1849	1.74754e-08
AT2G19970	-3.45771	1.76126e-08
AT4G17530	1.28879	1.80025e-08
AT4G01800	0.964977	1.80711e-08
AT3G52170	-1.43582	1.82947e-08
AT5G54640	1.30645	1.83076e-08
AT3G16390	-2.39085	1.83156e-08
AT2G20850	1.16166	1.83908e-08
AT5G26880	-1.28019	1.85101e-08
Novel00084	-3.91615	1.86361e-08
AT1G78670	-1.01277	1.87688e-08
AT2G37660	-1.76216	1.87829e-08
AT1G35300	-4.88665	1.89528e-08
AT1G58180	1.20897	1.92865e-08
AT3G10985	-2.09744	1.92865e-08
AT4G10760	0.929299	1.93968e-08
AT3G09470	-1.06115	1.94041e-08
AT1G78340	1.66305	1.9448e-08
AT3G07320	-2.19184	1.9448e-08
AT3G22880	-1.33683	1.94731e-08
AT4G02800	-2.59019	1.94731e-08
AT1G72940	-2.36614	1.97128e-08
AT4G15270	-3.33202	1.97683e-08
AT5G27000	1.12944	1.98486e-08
AT3G60420	2.37009	2.00717e-08
AT5G43560	0.797014	2.00858e-08
AT3G48250	1.30495	2.00995e-08
AT5G09390	0.879366	2.02027e-08
AT1G62120	-1.33546	2.02599e-08
AT2G02450	2.61605	2.02683e-08
AT5G58375	-1.41387	2.0338e-08
AT5G13330	-1.51663	2.04966e-08
AT1G18330	-1.55932	2.05275e-08
AT5G51510	0.812503	2.05712e-08
AT5G28300	-1.89887	2.07654e-08
AT1G11530	-4.11814	2.08781e-08
AT3G57720	1.20701	2.08988e-08
AT5G65210	1.26751	2.09419e-08
AT1G69670	0.896703	2.10042e-08
AT1G58130	-3.26626	2.11094e-08
AT5G16470	-0.700183	2.1118e-08
AT3G58975	-2.48552	2.12693e-08
AT5G40580	1.10303	2.13119e-08
AT1G03970	1.21445	2.14182e-08
AT5G16480	-1.81574	2.15174e-08
AT1G68940	-1.1571	2.15982e-08
AT2G22942	-1.00902	2.15982e-08
Novel00015	-1.10417	2.16882e-08
AT5G24870	1.44617	2.17382e-08
AT3G50560	-2.67888	2.18049e-08
AT5G09805	-2.4624	2.19658e-08
AT4G05180	-2.50345	2.22641e-08
AT1G10450	0.7678	2.24018e-08
AT2G27400	-1.99408	2.25237e-08
AT1G02650	2.81695	2.27183e-08
AT1G28490	0.884502	2.28418e-08
AT5G54810	-2.16745	2.29809e-08
AT5G57580	-1.4031	2.30824e-08
AT1G31160	-1.02882	2.31224e-08
AT5G52370	-1.6305	2.32212e-08
AT2G48150	-1.94413	2.33314e-08
AT3G13000	-3.00777	2.36673e-08
AT2G41905	-2.26323	2.40831e-08
AT5G14600	1.13791	2.41076e-08
AT4G24960	-1.89482	2.41736e-08
AT5G07020	-1.43156	2.42535e-08
AT1G67160	0.934766	2.43043e-08
AT4G10620	0.985335	2.4409e-08
AT5G51430	0.749053	2.44548e-08
AT3G21250	-1.85166	2.4476e-08
AT3G59540	-0.767564	2.48417e-08
AT1G79410	-3.24475	2.48616e-08
AT5G43930	0.811772	2.48722e-08
AT4G29420	1.0167	2.51002e-08
AT5G16320	0.907864	2.52457e-08
AT5G50420	-1.99861	2.52523e-08
AT3G07760	-0.887162	2.54769e-08
AT5G49620	-3.96702	2.55204e-08
AT1G60800	-1.8482	2.56518e-08
AT1G13480	3.32129	2.58418e-08
AT5G20050	-1.5858	2.58418e-08
AT3G29185	-2.40388	2.59047e-08
AT1G56150	-2.58506	2.62878e-08
AT1G20720	1.05252	2.63538e-08
AT3G54150	-2.2733	2.63538e-08
AT3G23400	-1.11393	2.63927e-08
Novel00286	-3.01832	2.68801e-08
AT4G15140	-1.9892	2.7063e-08
AT3G53210	-1.9012	2.70868e-08
AT4G33110	-1.24876	2.75961e-08
AT5G07070	-2.23017	2.76009e-08
AT4G27180	-1.59315	2.78778e-08
AT5G59210	0.716054	2.82661e-08
AT1G65486	-4.68844	2.89642e-08
AT3G59300	-1.239	2.97716e-08
AT5G45510	-1.34208	2.9867e-08
AT4G13680	3.89853	3.0078e-08
AT3G60750	-0.993653	3.03737e-08
AT4G23300	-4.00684	3.03913e-08
AT1G22370	-3.50196	3.05142e-08
AT1G43060	-0.776484	3.05142e-08
AT1G68760	-1.18424	3.05775e-08
AT5G58950	-1.00371	3.10401e-08
AT1G05575	-4.17254	3.11021e-08
AT5G60940	-1.67598	3.11934e-08
AT5G18140	-1.96588	3.1573e-08
AT4G27320	0.793377	3.16203e-08
AT1G19010	1.24026	3.16991e-08
AT5G06160	0.693749	3.18329e-08
AT4G34090	-1.48993	3.20808e-08
AT2G45980	0.868742	3.2368e-08
AT4G08040	-5.61442	3.26345e-08
AT3G23640	-1.08298	3.27663e-08
AT2G15890	2.41209	3.29674e-08
AT1G12450	1.05215	3.32054e-08
AT2G27770	2.49951	3.3364e-08
AT2G16250	-1.06947	3.34679e-08
AT1G67580	0.83284	3.39026e-08
AT4G06676	0.872868	3.40271e-08
AT5G19640	-1.80769	3.41596e-08
AT1G63660	1.28471	3.44933e-08
AT5G11260	1.17636	3.46247e-08
AT4G39280	0.723189	3.49581e-08
AT1G29670	-5.21319	3.53419e-08
AT4G10050	-0.926132	3.56422e-08
AT5G47870	-3.18983	3.57131e-08
AT1G61415	1.7707	3.62063e-08
AT5G13370	-0.85589	3.64271e-08
AT3G55340	0.827887	3.67285e-08
AT3G07460	-1.05195	3.67524e-08
AT4G26780	0.890877	3.68057e-08
AT3G18690	-2.48619	3.73243e-08
AT2G25110	1.24494	3.75396e-08
AT5G38530	-2.55531	3.77609e-08
AT3G18100	0.932812	3.78974e-08
AT4G29380	1.23148	3.7962e-08
AT1G36675	-5.61738	3.79962e-08
AT1G53730	1.18872	3.81186e-08
AT1G77110	-4.52837	3.85381e-08
AT3G44800	-3.1699	3.85381e-08
AT1G22540	0.975558	3.86344e-08
AT1G12210	-1.42167	3.8751e-08
AT2G28790	-3.42144	3.88274e-08
AT1G63730	-1.31301	3.89533e-08
AT2G22670	-0.972688	3.8954e-08
AT4G32940	1.10959	3.90591e-08
AT3G48730	-1.69625	3.91644e-08
AT1G06475	-1.20679	3.91858e-08
AT3G05650	-4.23697	3.9252e-08
AT2G33210	1.32327	3.95599e-08
AT2G36350	-2.94279	3.95599e-08
AT1G27030	-4.07375	4.00348e-08
AT3G17770	1.21603	4.03745e-08
AT3G08740	-1.08849	4.03856e-08
AT2G27285	0.860193	4.04187e-08
AT1G34760	4.30393	4.05141e-08
AT5G28491	-4.38526	4.05606e-08
AT1G42960	0.877067	4.0634e-08
AT4G27580	2.64653	4.0634e-08
AT2G35930	-2.96484	4.08036e-08
AT3G05090	0.762298	4.10884e-08
AT3G56850	-0.820664	4.1151e-08
AT5G02840	-0.945491	4.12258e-08
AT1G63170	-0.848779	4.13286e-08
AT4G32510	0.904034	4.14477e-08
AT3G57190	1.74112	4.16064e-08
AT1G41680	-1.19355	4.16183e-08
AT1G61240	-1.3391	4.20652e-08
AT5G02740	-0.838291	4.25823e-08
AT3G29710	-1.53875	4.27719e-08
AT3G04860	-1.80388	4.29281e-08
AT1G67920	-3.26433	4.30916e-08
AT5G57655	1.52796	4.31158e-08
AT1G74270	-0.838426	4.33914e-08
AT4G35987	-1.55141	4.35319e-08
AT2G05620	-1.52801	4.35823e-08
AT4G01750	-4.62252	4.38317e-08
AT2G10170	-2.0151	4.38575e-08
AT1G03380	1.16936	4.43867e-08
AT1G49890	-0.978745	4.44618e-08
AT2G40190	0.94397	4.48609e-08
AT3G31450	-5.07365	4.51318e-08
AT2G45130	1.50018	4.53126e-08
AT1G63630	-2.62992	4.53249e-08
AT4G24265	-3.41987	4.53773e-08
AT5G18230	0.765302	4.56332e-08
AT3G62260	1.28969	4.62686e-08
AT1G59580	-0.770345	4.63351e-08
AT4G34900	-2.27909	4.69374e-08
AT2G05840	1.26367	4.72106e-08
AT2G43950	0.791554	4.72984e-08
AT1G21090	-3.35088	4.75155e-08
AT3G60690	-2.17138	4.75677e-08
AT1G03140	0.681735	4.76142e-08
AT3G52960	-0.923725	4.78353e-08
AT5G65490	0.951164	4.80015e-08
AT5G59830	-1.07024	4.81395e-08
Novel00081	2.35503	4.84162e-08
AT2G33550	-1.20866	4.87072e-08
AT2G42885	-2.71437	4.88558e-08
AT2G37860	-1.11409	4.89631e-08
AT5G51790	-2.26007	4.92951e-08
AT1G10500	1.16281	4.94107e-08
AT3G53680	0.822153	4.94107e-08
AT1G07480	0.738277	4.94731e-08
AT5G56280	0.817147	4.96409e-08
AT4G31730	2.10816	4.98356e-08
AT5G26283	1.0879	4.98356e-08
AT1G65330	5.50796	5.00031e-08
AT4G26510	0.960674	5.04056e-08
AT4G11560	0.874066	5.05103e-08
AT5G26240	0.774966	5.05103e-08
AT1G52825	-1.89861	5.10507e-08
AT2G26540	-2.0257	5.12869e-08
AT5G43520	-3.0152	5.16487e-08
AT5G56760	-0.907628	5.17016e-08
AT2G43261	3.62832	5.17213e-08
AT2G44210	-1.39817	5.17902e-08
AT4G06532	-1.32015	5.19301e-08
ATMG00630	-4.18975	5.19423e-08
AT1G05610	1.16215	5.21858e-08
AT5G24640	1.94409	5.21858e-08
AT3G23750	1.18163	5.25866e-08
AT1G48660	-5.22306	5.27773e-08
AT5G56900	-1.12631	5.32413e-08
AT3G57040	2.96388	5.3311e-08
AT1G02610	2.84322	5.33698e-08
AT5G47820	-1.52916	5.42193e-08
AT2G28190	-3.19632	5.44092e-08
AT5G13570	0.782325	5.44092e-08
AT5G48560	-1.6862	5.5006e-08
AT3G59480	5.5123	5.50275e-08
AT4G09810	-1.92957	5.50947e-08
AT1G50910	1.61477	5.56064e-08
AT1G11260	2.14434	5.57421e-08
AT1G53240	-1.04948	5.60318e-08
AT2G34680	-1.22395	5.65232e-08
AT5G64920	-1.17945	5.67454e-08
AT2G37200	-1.10165	5.6747e-08
AT2G26690	3.34118	5.67505e-08
AT1G09100	0.849648	5.72511e-08
AT5G11890	-1.6191	5.741e-08
AT5G24310	-2.73643	5.741e-08
AT2G32700	0.966116	5.80006e-08
AT5G22700	-1.65875	5.81416e-08
AT1G79350	0.71154	5.85939e-08
AT1G59520	0.703319	5.86851e-08
AT2G24060	-1.16096	5.97349e-08
ATMG00970	-3.73694	6.01911e-08
AT4G21610	-1.6854	6.04116e-08
AT1G52310	-1.00136	6.04129e-08
AT3G26440	2.18918	6.09583e-08
AT5G38720	1.03802	6.11565e-08
AT5G18370	-1.37894	6.11946e-08
AT3G56880	-1.31598	6.13636e-08
AT3G29734	-0.810731	6.14975e-08
AT5G10980	0.823702	6.15552e-08
AT5G56180	0.964945	6.1575e-08
AT3G08530	1.26378	6.17004e-08
AT2G36230	-1.55538	6.22995e-08
AT3G18040	0.953027	6.25777e-08
AT2G26730	-1.97655	6.30511e-08
AT4G14096	-1.68619	6.32454e-08
AT1G60620	1.45353	6.35483e-08
AT5G17000	-1.29794	6.43162e-08
AT2G39681	-1.00887	6.54429e-08
AT4G04340	-1.05589	6.54429e-08
AT4G16590	-5.0618	6.65062e-08
AT4G26590	-1.79654	6.68828e-08
AT2G26980	-1.59067	6.80448e-08
AT2G20820	-0.721513	6.92162e-08
AT5G43330	0.736635	6.93028e-08
AT4G08310	-1.12259	6.93953e-08
AT2G43010	2.0092	6.94815e-08
AT1G09130	0.773353	6.95193e-08
AT4G12940	5.03722	6.99311e-08
AT1G08920	1.97209	7.03782e-08
AT1G56220	1.89199	7.12082e-08
AT2G15440	-3.31335	7.13155e-08
AT4G23180	-3.02655	7.14849e-08
AT5G62200	1.11983	7.14849e-08
AT1G71190	1.04027	7.19077e-08
AT1G24510	0.762939	7.2415e-08
AT3G21070	-1.21153	7.28739e-08
AT3G48330	1.13182	7.28739e-08
AT5G27395	1.10115	7.30387e-08
AT5G14580	1.27718	7.30785e-08
AT1G80410	0.673886	7.31687e-08
AT3G63060	2.14914	7.33623e-08
AT1G12430	-2.19748	7.35896e-08
AT1G69935	-1.02627	7.39039e-08
AT1G75150	1.1302	7.41179e-08
AT2G10660	-2.31363	7.41209e-08
AT5G51560	-3.14295	7.45306e-08
AT3G50970	-3.55555	7.47177e-08
Novel00153	-1.82324	7.48219e-08
AT1G59660	0.773491	7.50443e-08
AT3G61600	0.988251	7.57676e-08
AT5G50960	0.826295	7.61486e-08
AT1G66970	-4.87544	7.62374e-08
AT5G54430	0.677802	7.63834e-08
AT4G37880	1.12568	7.64058e-08
AT2G03040	1.31463	7.66737e-08
AT5G53830	-2.15314	7.68797e-08
AT5G18800	-0.68704	7.7292e-08
AT3G49210	1.33675	7.75725e-08
AT4G32551	-0.866981	7.76087e-08
AT3G57020	-2.92089	7.87509e-08
AT3G20050	0.68393	7.90403e-08
AT3G53380	-2.22173	7.98387e-08
AT3G15430	1.14266	8.04124e-08
AT1G70900	-1.16512	8.08861e-08
AT2G03690	0.757432	8.09978e-08
AT2G41520	0.735789	8.09978e-08
AT5G23380	-2.61212	8.09978e-08
AT4G31100	-2.81007	8.1073e-08
AT5G16840	0.850552	8.16397e-08
AT2G31530	0.815645	8.23617e-08
AT2G33000	1.19047	8.34037e-08
AT5G24660	-1.20428	8.34941e-08
AT4G37682	-1.57083	8.41389e-08
AT3G54360	0.815149	8.42601e-08
AT5G51190	-2.71711	8.57873e-08
AT3G02580	-0.965103	8.59849e-08
AT4G01120	1.03305	8.63442e-08
AT1G66620	1.0508	8.64394e-08
AT4G29730	-1.78536	8.78002e-08
AT1G53850	0.986228	8.80895e-08
AT5G52390	-5.7418	8.8333e-08
Novel00251	-2.20801	8.84634e-08
AT2G47070	-0.944085	8.86735e-08
AT1G75260	-2.38562	8.94226e-08
AT5G46010	2.92224	8.94247e-08
AT1G23100	2.93762	8.99074e-08
AT1G30920	1.2271	8.99074e-08
AT1G51850	-5.842	9.02441e-08
AT5G19100	-3.95209	9.04382e-08
AT3G29034	-3.08719	9.07384e-08
AT5G11580	-1.17328	9.09722e-08
AT5G50230	0.979784	9.15745e-08
AT1G60430	0.91041	9.16182e-08
AT4G28470	0.751685	9.21825e-08
AT1G04010	-1.09249	9.23044e-08
AT5G51820	-1.44452	9.24228e-08
AT4G13300	-4.54327	9.25323e-08
AT1G77450	-2.52077	9.30154e-08
AT2G23200	1.45424	9.39545e-08
AT3G25730	-3.01089	9.39545e-08
AT1G16520	-1.32692	9.47838e-08
AT2G21330	-1.7404	9.49366e-08
AT1G12750	-1.68534	9.50208e-08
AT4G24830	-0.76289	9.51033e-08
AT1G07280	-1.7894	9.52557e-08
AT2G18230	-2.25119	9.55769e-08
AT5G62810	0.71961	9.57696e-08
AT3G60110	1.06015	9.62735e-08
ATCG01180	-3.33596	9.69808e-08
AT4G37130	0.794421	9.8124e-08
AT3G46740	-0.881727	9.81383e-08
AT5G62460	1.28502	9.92382e-08
AT5G46450	-2.14024	1.00336e-07
AT2G32190	2.12126	1.00446e-07
AT1G42490	-2.34417	1.00655e-07
AT5G57510	2.32022	1.00951e-07
AT4G24610	1.20812	1.01135e-07
AT3G08520	-1.27951	1.01392e-07
AT5G42900	-1.31177	1.01535e-07
AT1G60490	0.83531	1.02034e-07
AT5G65750	0.594096	1.02056e-07
AT3G61630	1.52658	1.02328e-07
AT1G54470	-2.28489	1.02412e-07
AT5G01010	0.761675	1.02851e-07
AT3G49490	0.755258	1.0286e-07
AT2G04330	-1.11828	1.04004e-07
AT1G73030	0.899893	1.04628e-07
AT2G44830	-1.4758	1.04866e-07
AT1G04520	1.89791	1.05311e-07
AT5G19570	-1.45447	1.05366e-07
AT1G75950	0.967347	1.05852e-07
AT5G11970	-1.46342	1.06263e-07
AT4G32250	1.14562	1.07681e-07
AT2G23150	1.1336	1.07982e-07
AT4G27280	1.9882	1.08591e-07
AT5G62530	-0.949306	1.08591e-07
AT4G11010	-0.763338	1.08673e-07
AT1G68000	0.976293	1.10203e-07
AT5G05940	-3.59729	1.111e-07
AT5G49650	0.970406	1.14237e-07
AT1G77090	-1.60301	1.15261e-07
AT3G45800	5.38559	1.16741e-07
AT4G26530	-1.72059	1.17004e-07
AT5G57210	-1.62146	1.17013e-07
AT1G62200	0.969858	1.17267e-07
AT5G63790	-1.73701	1.18171e-07
AT1G45035	-1.47212	1.1899e-07
AT2G25290	0.987173	1.19816e-07
AT1G55475	-1.08081	1.20246e-07
Novel00053	-1.79164	1.20588e-07
AT4G10400	-1.67891	1.20733e-07
AT4G24580	1.44851	1.21785e-07
AT1G26750	0.805371	1.21834e-07
AT3G57230	0.968275	1.22329e-07
AT5G58660	-4.94583	1.23763e-07
AT3G47340	3.93687	1.24226e-07
AT5G18640	0.885581	1.24383e-07
AT4G27070	-1.82347	1.24934e-07
AT5G07920	0.900171	1.25661e-07
AT1G03110	1.02638	1.25928e-07
AT2G01600	0.786113	1.26085e-07
AT5G64910	-2.98849	1.26199e-07
AT3G11780	1.37622	1.26335e-07
AT3G51650	0.861272	1.28867e-07
AT2G02870	0.94852	1.29061e-07
AT4G38920	-0.639683	1.292e-07
AT1G76410	-3.85749	1.31099e-07
AT1G52315	2.64563	1.31696e-07
AT3G15353	-3.44858	1.32489e-07
AT4G16210	0.778167	1.33506e-07
AT4G35295	1.76367	1.35336e-07
ATCG00950	-3.2831	1.3575e-07
AT1G80860	-0.74735	1.35751e-07
AT4G15093	1.04838	1.35991e-07
AT5G04240	0.741823	1.36224e-07
AT2G44100	0.784896	1.37089e-07
AT5G59920	-3.58281	1.37406e-07
AT1G45231	-3.25983	1.37733e-07
AT3G22750	-1.51218	1.37787e-07
AT2G22230	-1.58861	1.40521e-07
AT1G66240	-0.681613	1.40522e-07
AT1G27900	0.832075	1.40661e-07
AT3G44260	-3.15377	1.41342e-07
AT5G65560	0.86089	1.43227e-07
AT1G20200	0.819193	1.43477e-07
AT3G50110	1.1671	1.43484e-07
AT3G15530	-2.10626	1.43614e-07
AT3G05360	-1.98615	1.44501e-07
AT3G13450	1.30397	1.45088e-07
AT5G55380	-2.38271	1.45239e-07
ATMG00010	-3.20678	1.45849e-07
AT3G23940	-1.09729	1.47216e-07
AT1G62420	-4.7804	1.47542e-07
AT2G41960	0.959877	1.47542e-07
AT1G61520	-1.99097	1.47595e-07
AT1G27000	0.796039	1.4764e-07
AT3G10200	-3.97836	1.4795e-07
AT3G25400	-2.779	1.4899e-07
AT2G07747	-2.77492	1.49315e-07
AT2G28210	-3.9909	1.49471e-07
AT3G52430	-2.90575	1.49471e-07
AT5G08670	-0.617622	1.49488e-07
AT3G51910	-1.98875	1.49498e-07
AT3G06810	0.904414	1.49789e-07
AT3G51110	0.787537	1.5019e-07
AT1G24360	-0.885319	1.5054e-07
AT5G04480	-1.488	1.50951e-07
AT5G28500	-0.891775	1.51125e-07
AT2G33540	-1.23622	1.5265e-07
AT3G12150	1.60775	1.52897e-07
AT1G05060	1.49617	1.5408e-07
AT2G18840	1.04133	1.54188e-07
AT2G45730	1.18034	1.55008e-07
AT5G16290	-1.00679	1.55825e-07
AT2G07700	4.54894	1.57059e-07
AT1G14010	0.75426	1.57114e-07
ATMG00400	-4.49644	1.602e-07
AT3G02990	1.63948	1.60704e-07
AT1G73590	-1.99835	1.60932e-07
AT1G68990	1.01391	1.61121e-07
AT4G14830	-2.25105	1.61917e-07
AT1G71840	1.20262	1.61985e-07
AT1G80190	1.29831	1.61985e-07
AT1G05580	-1.69707	1.62637e-07
AT2G45330	0.692522	1.62787e-07
AT2G45790	0.762112	1.62939e-07
AT1G75360	-2.58377	1.63202e-07
AT5G14250	0.719045	1.6363e-07
AT5G45210	-3.63842	1.63804e-07
AT2G23520	-0.92847	1.66897e-07
AT1G80170	-1.9822	1.68595e-07
AT2G30710	0.851857	1.68863e-07
AT2G02135	-5.34918	1.69525e-07
AT3G05020	-1.15641	1.70249e-07
AT3G21610	0.785077	1.70249e-07
AT3G48195	0.829441	1.70776e-07
AT3G23740	1.29667	1.71354e-07
AT5G24850	1.06799	1.729e-07
AT5G66860	0.805522	1.74771e-07
AT3G18890	-1.95387	1.76131e-07
AT4G30480	0.894832	1.76131e-07
AT4G13020	1.47974	1.78214e-07
AT3G27330	1.1737	1.78261e-07
AT3G42660	0.920811	1.79743e-07
AT3G22940	-1.92904	1.8022e-07
AT3G54200	-1.38835	1.80242e-07
AT1G29640	2.87017	1.81319e-07
AT3G55560	-1.13434	1.82494e-07
AT3G07190	-2.23654	1.82843e-07
AT1G30190	-4.17959	1.82932e-07
AT1G74170	-1.21811	1.83384e-07
AT4G24190	1.30045	1.84122e-07
AT1G05270	1.06948	1.84807e-07
AT5G42090	0.88599	1.84915e-07
AT1G23920	-2.55835	1.84982e-07
AT4G15730	1.14432	1.84982e-07
AT5G59440	0.956682	1.84982e-07
AT1G54660	-2.61531	1.8531e-07
AT5G26040	0.820855	1.85696e-07
AT3G13222	-0.912688	1.86476e-07
AT1G30810	1.03716	1.87529e-07
AT4G31460	-0.833123	1.87529e-07
AT4G33640	0.767968	1.89763e-07
AT1G13950	-0.891583	1.90255e-07
AT1G02400	-2.9893	1.90481e-07
AT3G22890	-1.5955	1.90481e-07
AT4G11360	-2.65475	1.90599e-07
AT1G33440	-2.71261	1.90783e-07
AT3G09600	-1.11688	1.91521e-07
AT2G24270	-4.56653	1.9255e-07
AT5G07710	1.32148	1.92657e-07
AT3G20670	0.983478	1.93894e-07
AT3G01820	-1.05868	1.93912e-07
AT5G37350	0.875627	1.93912e-07
AT3G48660	-3.48621	1.94366e-07
AT5G44390	-3.42266	1.96649e-07
AT5G42390	0.663258	1.96894e-07
AT4G32105	4.1748	1.97511e-07
AT5G62220	-3.01522	1.97915e-07
AT1G21170	0.762897	1.9914e-07
AT4G27720	-2.19769	1.99953e-07
AT3G01050	0.783157	2.00253e-07
AT4G17270	0.914061	2.0042e-07
AT3G02320	0.843788	2.01742e-07
AT1G12900	-1.99903	2.02214e-07
AT3G62410	-4.46231	2.02257e-07
AT2G23950	-3.02622	2.0297e-07
AT3G62110	-1.42409	2.0321e-07
AT3G05950	4.15035	2.03586e-07
AT2G07687	-3.02306	2.04997e-07
AT1G54780	-2.84716	2.06403e-07
AT2G29400	-0.822141	2.06639e-07
AT5G12320	-0.964329	2.06639e-07
AT5G40150	-3.14707	2.06676e-07
AT1G76185	0.993028	2.06828e-07
AT1G76150	0.729785	2.07062e-07
AT3G09920	-1.53018	2.07237e-07
AT1G51730	-0.938839	2.07609e-07
AT2G06740	-3.89524	2.09057e-07
AT3G13040	-1.07841	2.10202e-07
AT5G50800	-4.17136	2.11265e-07
AT1G14810	-0.920967	2.11914e-07
AT5G27300	-1.42527	2.11914e-07
AT5G35425	-2.4284	2.12658e-07
AT5G58600	-1.5811	2.1379e-07
AT3G25130	-2.41079	2.14505e-07
AT1G47420	-0.639243	2.15691e-07
AT4G39350	-2.19669	2.16139e-07
AT4G03156	1.05701	2.19669e-07
AT4G14100	-2.42539	2.21441e-07
AT1G02930	-2.29762	2.22444e-07
AT3G55620	0.830046	2.23163e-07
AT1G14570	0.801384	2.25401e-07
AT1G47240	-1.11495	2.26024e-07
AT1G48420	-1.26055	2.26897e-07
AT1G27960	-1.49487	2.28353e-07
AT2G24010	-4.1539	2.28353e-07
AT3G56600	-3.8221	2.29043e-07
AT2G44670	-1.69445	2.29411e-07
AT1G30935	0.954244	2.30272e-07
AT4G20940	-5.25955	2.30317e-07
ATMG00200	-3.79831	2.32471e-07
AT4G14790	1.01316	2.33154e-07
AT5G11840	0.908371	2.33324e-07
AT3G06920	1.24701	2.33357e-07
AT4G18300	0.786986	2.33357e-07
AT3G59270	-2.82911	2.33393e-07
AT3G63000	0.924134	2.33935e-07
AT3G27010	-1.54612	2.3499e-07
AT3G42716	-4.27646	2.36651e-07
AT1G67105	-1.22594	2.36993e-07
AT2G20250	1.35971	2.38426e-07
AT1G03495	1.63086	2.38489e-07
AT1G49970	0.88514	2.40368e-07
AT5G62930	-0.72942	2.40677e-07
AT4G15120	-5.67457	2.42013e-07
AT4G31300	0.863353	2.42076e-07
AT2G46250	-1.56904	2.42241e-07
AT5G04810	-1.21747	2.42291e-07
AT5G23400	1.3791	2.44317e-07
AT5G36920	-5.10213	2.45476e-07
AT4G13100	-4.24446	2.47993e-07
AT5G58390	-5.39652	2.47993e-07
AT3G23970	-1.43129	2.48427e-07
AT1G11720	-1.47339	2.50648e-07
AT4G29520	1.38982	2.50648e-07
AT1G20795	0.900703	2.52811e-07
AT5G06980	-1.81434	2.52811e-07
AT2G20720	1.16902	2.53555e-07
AT1G30330	-1.41483	2.56092e-07
AT5G20930	0.934192	2.56317e-07
AT1G19850	1.02148	2.56916e-07
AT4G15096	1.5483	2.57585e-07
AT2G06980	3.92636	2.60268e-07
AT5G48800	-4.21653	2.60417e-07
AT1G08170	-2.8837	2.60969e-07
AT3G02030	1.15102	2.63485e-07
AT2G35610	-1.06942	2.64385e-07
AT1G21080	0.836705	2.65142e-07
AT3G14560	3.55867	2.65142e-07
AT4G35750	0.940633	2.66112e-07
AT2G34590	0.774448	2.67116e-07
AT4G27040	0.641427	2.6904e-07
AT1G18460	1.88776	2.6915e-07
AT1G67530	-1.36492	2.69879e-07
AT3G52120	0.644071	2.7033e-07
Novel00002	-2.65116	2.70855e-07
AT3G01220	4.07563	2.71903e-07
AT3G24760	0.773409	2.74097e-07
AT3G02750	-1.83783	2.74295e-07
AT2G24020	-1.08802	2.75993e-07
AT2G38810	0.854896	2.76567e-07
AT3G16770	-1.18841	2.77517e-07
AT3G30833	-0.868792	2.79922e-07
AT5G33399	4.17692	2.80985e-07
AT1G05630	-2.26768	2.81526e-07
AT1G55120	-1.59422	2.81526e-07
AT1G69485	1.8346	2.81588e-07
AT4G00840	0.755331	2.83418e-07
AT1G06210	0.796248	2.85275e-07
AT3G49910	-0.928587	2.87116e-07
AT5G17410	-1.18802	2.89133e-07
AT4G18197	-5.33993	2.90175e-07
AT5G45275	-1.60693	2.9029e-07
AT1G29920	-4.21288	2.91059e-07
AT5G07310	2.2406	2.93086e-07
AT3G26570	-1.76461	2.94201e-07
AT2G38340	1.57402	2.9496e-07
AT2G40370	2.1816	2.9496e-07
AT3G06600	1.46938	2.94978e-07
AT5G45970	-4.88957	2.96414e-07
AT5G56870	4.4421	2.96414e-07
AT4G09620	-1.06214	2.97662e-07
AT5G25790	0.880318	3.07566e-07
AT4G22756	-2.18063	3.08882e-07
AT1G29700	-1.35204	3.09347e-07
AT1G15490	-0.799554	3.1445e-07
AT1G12370	1.61899	3.16465e-07
AT1G42990	1.35903	3.17289e-07
AT5G38310	-4.50704	3.18877e-07
AT1G71970	-2.93977	3.19755e-07
AT2G01730	1.20057	3.24837e-07
AT2G47130	-3.15031	3.27385e-07
AT3G02890	0.824108	3.27508e-07
AT5G05160	-1.8648	3.27508e-07
AT2G02990	-2.06445	3.28754e-07
AT5G53240	2.14112	3.29721e-07
AT1G76570	-1.7238	3.31647e-07
AT2G34810	-1.79892	3.32715e-07
AT1G02340	4.58502	3.32799e-07
AT5G08415	-1.0751	3.33958e-07
AT1G48400	1.03877	3.35378e-07
ATMG01380	-3.66144	3.36334e-07
AT3G06437	2.45801	3.3651e-07
AT1G08000	-1.60497	3.368e-07
AT5G22750	0.743968	3.37702e-07
AT3G47670	-0.963525	3.39489e-07
AT3G63090	1.34417	3.40284e-07
AT3G54400	-4.96634	3.41544e-07
AT5G16820	1.66973	3.41544e-07
AT1G62870	-4.25891	3.43016e-07
AT1G55850	-2.18261	3.44972e-07
AT1G36120	0.808717	3.45407e-07
AT3G54826	1.16017	3.48084e-07
AT2G03290	1.41134	3.48124e-07
AT4G18230	1.09779	3.48138e-07
AT3G10660	1.34969	3.48555e-07
AT1G03160	1.01608	3.48557e-07
AT5G06550	1.79963	3.50002e-07
AT4G33060	-0.777185	3.5262e-07
AT5G42660	0.957166	3.56558e-07
AT3G07150	-1.69707	3.57267e-07
AT5G20280	-1.0758	3.59858e-07
AT1G08410	0.924671	3.64032e-07
AT2G46390	-0.776117	3.64032e-07
AT4G05440	1.12268	3.6509e-07
AT2G40240	1.171	3.69624e-07
AT2G07676	-3.923	3.70621e-07
AT5G10110	0.843298	3.70621e-07
Novel00292	1.51843	3.72534e-07
AT1G13450	0.781882	3.74242e-07
AT2G18910	-1.91194	3.75445e-07
AT1G72800	1.37444	3.77447e-07
AT1G53400	0.951708	3.79051e-07
AT1G54580	-1.0603	3.8103e-07
AT3G23605	1.31506	3.83045e-07
AT3G28950	-0.926419	3.83306e-07
AT3G48130	-1.8017	3.83306e-07
AT1G01490	-0.960927	3.84221e-07
AT5G42380	2.31426	3.84221e-07
AT3G06780	0.987241	3.85521e-07
AT1G66750	0.696591	3.87081e-07
AT5G15770	-2.31306	3.93834e-07
AT5G51180	0.801779	3.94165e-07
AT5G35146	-2.8691	3.95271e-07
AT4G01350	-4.68651	3.97422e-07
AT3G29736	-0.776818	3.99985e-07
AT1G08880	0.875188	4.00499e-07
ATMG01350	-3.56692	4.02051e-07
AT2G35010	0.990775	4.07929e-07
AT5G49230	-1.13102	4.09129e-07
AT4G01580	-4.64678	4.09145e-07
Novel00257	5.22964	4.09807e-07
AT3G09410	-1.90695	4.10263e-07
AT5G03870	-2.79962	4.12806e-07
AT3G44790	3.02426	4.13787e-07
AT1G55290	-2.73681	4.13899e-07
AT5G18850	1.101	4.15057e-07
AT5G06830	0.832029	4.15068e-07
AT5G06700	-1.46646	4.1619e-07
AT5G51050	-1.06687	4.1619e-07
Novel00069	-2.232	4.1619e-07
AT1G04210	0.953239	4.18235e-07
AT1G34200	-2.09687	4.18459e-07
AT2G02180	0.854989	4.18459e-07
AT1G04425	-2.8255	4.20657e-07
AT4G01023	1.72969	4.2105e-07
AT5G60360	0.710558	4.21078e-07
AT4G08092	-5.36494	4.21535e-07
AT5G07120	0.777439	4.2571e-07
AT5G20140	-1.09308	4.26188e-07
ATMG01120	-3.76219	4.26188e-07
AT4G33770	-0.945058	4.34339e-07
AT3G14020	-2.5951	4.34841e-07
AT3G09650	-1.13483	4.42316e-07
AT4G36120	-2.16044	4.4454e-07
AT1G29820	-1.34562	4.46108e-07
AT4G24620	-1.19078	4.46356e-07
AT3G62370	-1.0127	4.49885e-07
AT2G45240	0.859328	4.50136e-07
AT4G17570	-1.37433	4.5069e-07
AT1G76730	0.819201	4.51539e-07
AT4G38600	0.874888	4.56323e-07
AT5G66920	-1.7703	4.56523e-07
AT3G49390	0.601883	4.56848e-07
AT5G63420	-1.61586	4.57202e-07
AT1G65650	0.803539	4.60838e-07
AT3G03680	1.35543	4.63823e-07
AT5G36880	-0.936499	4.64485e-07
AT5G51710	0.930446	4.64785e-07
AT1G02370	1.38768	4.657e-07
AT1G14460	-1.73024	4.66886e-07
AT5G44660	-1.5317	4.68072e-07
AT3G14350	-1.38078	4.68425e-07
AT1G71100	-0.73556	4.68629e-07
AT2G32390	-2.02349	4.69979e-07
AT1G15250	-1.04499	4.70077e-07
AT2G22880	-2.78211	4.71462e-07
AT2G07150	-2.08687	4.71463e-07
AT1G69450	0.811109	4.77446e-07
AT5G03560	0.700558	4.78077e-07
AT1G30210	-1.17947	4.82122e-07
AT1G54460	-0.842653	4.82681e-07
AT3G60660	1.13533	4.84542e-07
AT4G17510	0.809249	4.86731e-07
AT3G11945	-1.91053	4.89194e-07
AT1G73810	3.05114	4.89404e-07
AT2G19940	-1.01939	4.90012e-07
AT2G29390	-1.05487	4.93772e-07
AT4G17600	-2.06399	4.95079e-07
AT3G02800	-1.85161	4.96042e-07
AT5G58470	0.70244	4.99493e-07
AT1G11440	-2.5214	5.00001e-07
AT3G45060	-2.85102	5.04786e-07
AT1G53750	0.849273	5.0825e-07
AT4G31430	-0.739503	5.08649e-07
AT1G22450	-0.871993	5.14231e-07
AT3G56090	-1.42221	5.15304e-07
AT1G80790	-0.971208	5.1538e-07
AT3G25470	0.861732	5.23723e-07
AT1G26330	1.28366	5.25447e-07
AT1G38430	5.27392	5.27739e-07
AT1G22160	-3.4122	5.29518e-07
AT5G53090	-1.59181	5.30026e-07
AT3G53570	0.701745	5.34181e-07
AT4G16155	-1.49945	5.34181e-07
AT3G47540	2.59394	5.36199e-07
AT4G26550	1.03479	5.38817e-07
AT3G06890	-1.1277	5.3979e-07
AT3G42510	-4.73442	5.3979e-07
AT3G20510	-1.15879	5.42829e-07
AT2G31780	1.24845	5.4404e-07
AT3G07530	1.26449	5.45499e-07
AT2G15580	-1.33935	5.48583e-07
AT2G46380	-3.84589	5.48855e-07
AT1G75410	1.56767	5.49446e-07
AT3G45300	0.984598	5.50675e-07
AT1G20340	-1.9568	5.51014e-07
AT1G65490	-5.14746	5.61951e-07
AT4G00305	2.56419	5.61951e-07
AT2G03670	1.01844	5.62734e-07
AT3G42050	0.654301	5.64352e-07
AT4G02482	-3.52545	5.66606e-07
AT1G55670	-2.07633	5.69837e-07
AT3G23910	-1.2325	5.69837e-07
AT4G02715	-0.92726	5.71538e-07
AT5G57450	1.52762	5.71538e-07
AT1G03870	-3.90323	5.72978e-07
AT3G48800	-1.15417	5.7342e-07
AT4G35790	0.804939	5.75202e-07
AT4G12020	-1.19774	5.78537e-07
AT2G22540	-0.956886	5.84579e-07
AT2G33110	1.18204	5.85521e-07
AT3G19220	1.19335	5.85685e-07
AT3G18660	5.16742	5.90036e-07
AT5G28523	0.692789	5.90047e-07
AT5G51110	-2.26222	5.9054e-07
AT5G01810	-2.54024	5.93416e-07
AT1G07810	0.909377	5.94699e-07
AT3G03630	2.74049	5.95442e-07
AT5G52920	1.13534	5.98639e-07
AT1G14850	0.671918	6.01154e-07
AT1G01570	-1.70097	6.05097e-07
AT4G01290	0.67675	6.06367e-07
AT4G18790	-1.53402	6.07835e-07
AT1G73060	-1.09164	6.11276e-07
AT1G03930	0.911392	6.14503e-07
AT1G78140	0.834471	6.15469e-07
AT2G16676	-1.31956	6.16729e-07
AT5G46180	0.960887	6.18015e-07
AT5G01340	-1.0737	6.18053e-07
AT1G30610	-1.35814	6.19578e-07
AT1G49510	-1.04874	6.19578e-07
AT2G42070	-0.978696	6.19578e-07
AT1G19100	0.887478	6.23289e-07
AT1G76100	4.58343	6.25088e-07
AT2G38370	-1.26379	6.25088e-07
AT4G33440	-2.1497	6.28986e-07
AT5G60460	-1.16155	6.28986e-07
AT5G16590	-1.02186	6.30261e-07
AT1G58060	0.964429	6.31197e-07
AT5G64370	0.823641	6.33658e-07
AT3G25760	-5.29646	6.34645e-07
AT4G04790	1.69299	6.34645e-07
AT5G48930	-2.53333	6.34645e-07
AT5G17970	1.00691	6.35524e-07
AT3G46970	-1.36133	6.37933e-07
AT1G34010	-1.30256	6.39727e-07
AT1G53420	-2.05474	6.40244e-07
AT1G30480	0.927897	6.4216e-07
AT2G41820	-1.9515	6.47353e-07
AT4G26130	-1.83867	6.52387e-07
AT1G60690	-2.14346	6.54928e-07
AT5G11570	-1.94182	6.56876e-07
AT2G30640	1.16995	6.63872e-07
AT5G24800	2.30895	6.67886e-07
AT2G37070	1.30362	6.68304e-07
AT1G30475	2.16896	6.70282e-07
AT3G49400	0.79202	6.71107e-07
AT5G43630	1.59091	6.71107e-07
AT5G09420	1.50422	6.73406e-07
AT3G16800	-2.79631	6.74977e-07
AT1G51140	1.47812	6.76035e-07
AT3G55600	0.879787	6.78591e-07
AT5G39570	1.00071	6.79276e-07
AT2G42680	0.788875	6.81129e-07
AT5G24840	0.688611	6.81129e-07
AT5G46250	-0.735036	6.82797e-07
AT2G40085	-2.20097	6.82954e-07
AT1G75335	-1.65321	6.83527e-07
AT5G35200	-0.709758	6.83771e-07
ATMG00516	-2.31795	6.84275e-07
AT3G17360	-2.40981	6.88296e-07
AT1G47260	-0.597843	6.88604e-07
AT5G52882	-2.07494	6.94711e-07
AT1G55170	0.796996	6.98872e-07
AT4G25170	1.31403	6.98872e-07
AT4G28540	0.614665	7.13946e-07
AT5G15540	0.884921	7.14472e-07
AT3G19840	0.753535	7.20764e-07
AT3G54130	1.27095	7.20831e-07
AT5G39680	-2.36552	7.21337e-07
AT1G26100	-4.70597	7.24799e-07
AT3G02420	0.643908	7.26186e-07
AT2G31560	1.68926	7.26499e-07
AT4G35740	1.06078	7.28915e-07
AT2G22090	1.05621	7.30145e-07
AT3G62970	-0.794864	7.3659e-07
AT4G21380	-1.52998	7.376e-07
AT1G52230	-3.57346	7.41914e-07
AT2G41840	-0.764027	7.49028e-07
AT1G13570	-1.09578	7.4921e-07
AT1G07470	0.856684	7.49621e-07
AT2G34310	-1.2437	7.51308e-07
AT2G30500	1.15094	7.51838e-07
AT4G16070	0.939418	7.54373e-07
AT4G24660	-1.73234	7.54486e-07
AT4G31820	-2.09262	7.55008e-07
AT1G44130	1.82911	7.55525e-07
AT3G22200	-1.30481	7.6129e-07
AT1G78420	0.894626	7.63691e-07
AT1G15080	-1.62388	7.63967e-07
AT3G43600	-1.6049	7.65243e-07
AT3G54260	-1.89181	7.66044e-07
AT4G24790	-2.27324	7.69144e-07
AT3G09030	0.792055	7.69307e-07
AT2G26420	-4.32058	7.71325e-07
AT3G22845	0.860428	7.74179e-07
AT5G14430	-0.785457	7.78699e-07
AT1G13630	2.59714	7.80226e-07
AT5G39580	-4.06709	7.84432e-07
AT2G36010	1.05986	7.85485e-07
AT1G06560	0.954005	7.8694e-07
AT1G76680	-2.0263	7.8838e-07
AT5G54930	-1.18309	7.8838e-07
AT5G25160	2.89836	7.88481e-07
AT4G20340	0.985484	7.89861e-07
AT3G47990	0.681876	7.91646e-07
AT3G19260	0.949949	7.94137e-07
AT2G39110	1.98816	7.97602e-07
AT5G13690	-1.73538	7.97602e-07
AT5G08430	-1.51616	7.98809e-07
AT2G35810	-0.988437	8.00009e-07
AT5G16720	-1.16436	8.00804e-07
AT5G64760	0.771132	8.02877e-07
AT1G68370	1.21701	8.04145e-07
AT1G15500	-0.709299	8.18468e-07
AT1G22020	0.937412	8.25673e-07
Novel00104	2.50663	8.26351e-07
AT3G17210	-0.889293	8.36364e-07
AT5G05340	-2.42307	8.38552e-07
AT3G50340	-2.16168	8.41715e-07
AT3G07690	0.953131	8.47336e-07
AT5G10830	-2.23049	8.5044e-07
AT4G07360	1.23417	8.55889e-07
AT5G37420	-1.65663	8.59612e-07
AT2G27260	1.00164	8.60329e-07
AT1G60600	-1.32579	8.61188e-07
AT1G12460	-1.36349	8.65626e-07
AT3G54720	-4.57994	8.65626e-07
AT3G54840	0.609445	8.66226e-07
AT1G32470	-2.53977	8.71169e-07
AT3G21790	1.04259	8.79178e-07
AT3G13420	0.905785	8.79386e-07
AT1G34300	-0.847638	8.81561e-07
AT1G59990	1.29037	8.81895e-07
AT1G07780	-1.44391	8.84722e-07
AT2G45500	0.842779	8.84722e-07
AT2G28130	-1.04096	8.853e-07
AT5G02100	0.968659	8.86007e-07
Novel00183	4.67052	8.88815e-07
AT5G37850	-1.41093	8.92718e-07
AT5G62390	-1.12911	8.96525e-07
AT5G53970	-2.04653	8.97624e-07
AT2G30590	-1.23853	9.03689e-07
AT1G55380	-1.1464	9.0568e-07
AT1G69790	1.60325	9.06372e-07
AT4G39780	3.14352	9.08055e-07
AT3G04020	1.16034	9.10347e-07
AT2G34040	0.876119	9.16413e-07
AT1G31660	1.19597	9.18771e-07
AT1G16370	-3.27395	9.20376e-07
AT2G35350	-1.3003	9.26294e-07
AT3G30390	1.08569	9.26294e-07
AT3G13224	0.707377	9.27081e-07
AT4G17150	-0.930714	9.27177e-07
AT1G03470	-1.69438	9.31456e-07
AT2G46730	-2.90482	9.32894e-07
AT2G20020	0.726458	9.38874e-07
AT1G50500	0.558608	9.39862e-07
AT4G18020	-1.90456	9.45128e-07
AT5G61170	-0.885702	9.45222e-07
AT3G18410	-0.761152	9.4832e-07
AT5G44610	1.17892	9.64279e-07
AT1G02940	-2.94635	9.70036e-07
AT5G24110	-5.25877	9.70853e-07
Novel00276	-2.0635	9.72164e-07
AT1G71220	0.783129	9.72303e-07
AT3G05990	-1.36305	9.72303e-07
AT3G04220	-2.08948	9.72708e-07
AT5G44650	-1.34696	9.77298e-07
AT5G18820	0.975397	9.81379e-07
AT5G65910	1.04562	9.81707e-07
ATMG01020	-5.07614	9.85025e-07
AT3G63220	0.82891	9.87884e-07
AT1G11810	4.20631	9.9217e-07
AT3G24495	0.992359	9.94722e-07
AT1G14260	-2.18211	9.9941e-07
AT2G26950	-2.30229	9.99911e-07
AT5G06600	0.855669	9.99911e-07
AT5G08660	1.26738	9.99911e-07
AT3G08510	-0.710676	1.01389e-06
AT2G23690	-2.84687	1.02981e-06
AT2G38820	1.03054	1.0313e-06
AT3G60620	-1.06756	1.03271e-06
AT1G15440	0.856614	1.04039e-06
AT4G20090	1.38209	1.04539e-06
AT1G80245	1.23343	1.04917e-06
AT3G12270	0.86774	1.05418e-06
AT4G25350	-2.89511	1.05418e-06
AT1G07615	1.02923	1.05805e-06
AT3G03305	0.809519	1.0581e-06
AT5G48540	-5.49985	1.05896e-06
AT3G48770	1.94933	1.05967e-06
AT1G51355	-4.23786	1.06331e-06
AT3G27850	-2.88615	1.0665e-06
AT1G55860	0.896543	1.06963e-06
AT4G31840	-2.39119	1.07343e-06
AT5G05380	1.34111	1.07455e-06
AT1G74840	-1.50118	1.0787e-06
AT3G42520	-4.2182	1.10397e-06
AT3G27530	0.773514	1.10483e-06
AT4G38970	-1.09504	1.10564e-06
ATMG01140	-3.65118	1.1114e-06
AT2G42170	-1.51549	1.11622e-06
AT4G21903	-3.16418	1.11689e-06
AT1G76490	-0.602014	1.12208e-06
AT2G32920	0.841265	1.13381e-06
AT3G45050	-1.6433	1.13852e-06
AT4G37120	0.941526	1.13852e-06
AT5G22720	-1.20175	1.13852e-06
AT2G23320	-1.60941	1.13893e-06
AT4G12390	-1.75983	1.13985e-06
AT3G49550	-1.41929	1.14671e-06
AT5G44600	-2.81929	1.15086e-06
AT2G42360	-2.06892	1.15683e-06
AT1G51110	-1.32107	1.15964e-06
AT5G50060	-4.31181	1.16299e-06
AT2G37680	0.818609	1.16416e-06
AT4G33890	-0.929206	1.16532e-06
AT3G57110	-2.63824	1.16551e-06
AT4G37030	2.23841	1.16811e-06
AT5G48320	-1.67861	1.16815e-06
AT4G06670	-4.10017	1.17017e-06
AT3G16310	-0.786787	1.17233e-06
AT1G33770	-1.98682	1.18448e-06
AT1G62305	1.23498	1.19443e-06
AT3G52220	0.984977	1.19493e-06
AT3G55020	-0.752775	1.20131e-06
AT1G29750	-1.01081	1.21281e-06
AT4G13700	-0.968897	1.21399e-06
AT3G13845	-1.34284	1.21401e-06
AT5G52060	-1.55625	1.21556e-06
AT1G04700	-1.11787	1.21652e-06
AT4G20150	-0.684447	1.22616e-06
AT3G10360	0.932476	1.22998e-06
AT1G06430	0.874932	1.23265e-06
AT2G33400	-2.70215	1.24017e-06
AT4G29650	3.01752	1.24299e-06
AT2G17110	-0.794708	1.24374e-06
AT2G30800	0.668563	1.2525e-06
AT4G18030	-1.40161	1.25407e-06
AT1G71080	0.66738	1.25415e-06
AT3G31990	-1.58642	1.26225e-06
AT5G62260	-1.38764	1.26993e-06
AT1G71750	0.805328	1.27295e-06
AT5G41590	-3.79286	1.27636e-06
AT4G27595	1.64153	1.28323e-06
AT5G39950	-0.815584	1.29044e-06
AT1G22840	-0.737638	1.29072e-06
AT2G35120	-1.51178	1.297e-06
AT1G10760	-1.28086	1.30063e-06
AT5G49280	-1.2036	1.3015e-06
AT4G09510	-1.76888	1.3062e-06
AT3G05675	-1.45431	1.30938e-06
AT5G18750	-0.718686	1.3193e-06
AT4G33920	1.71277	1.32244e-06
AT5G17520	-1.69634	1.33144e-06
AT2G20000	-0.903045	1.33238e-06
AT1G55525	-4.21157	1.33878e-06
AT5G63900	3.23473	1.34601e-06
AT5G31719	-1.77682	1.35244e-06
AT1G34630	0.823483	1.35398e-06
AT4G05640	-1.38932	1.35398e-06
AT5G18550	-1.52019	1.35575e-06
AT5G29029	4.35265	1.3603e-06
AT5G05590	-2.50169	1.36083e-06
AT3G49800	0.848206	1.36366e-06
AT5G48610	0.821215	1.37016e-06
AT3G28890	1.49188	1.37843e-06
AT3G51460	0.731238	1.3803e-06
AT5G57370	-1.10292	1.38289e-06
AT2G40330	-5.1063	1.38638e-06
AT1G39190	-3.75448	1.39986e-06
AT5G14540	0.660672	1.40446e-06
AT3G02260	0.672036	1.40571e-06
AT1G22500	3.58795	1.40987e-06
AT3G26650	-1.31908	1.41081e-06
AT3G12990	0.946076	1.41911e-06
AT2G07671	-3.68376	1.42677e-06
AT5G58480	-1.8533	1.42766e-06
AT1G56675	1.97071	1.43183e-06
AT1G12530	0.893739	1.43336e-06
AT3G18350	1.05365	1.43485e-06
AT3G58420	-2.36852	1.43576e-06
AT1G70410	-1.94791	1.44614e-06
AT3G23900	0.734867	1.45399e-06
AT4G07517	-5.09662	1.45399e-06
AT3G21430	0.858965	1.45448e-06
AT5G61640	0.707283	1.45754e-06
AT2G27020	0.719911	1.46104e-06
AT2G43320	1.0966	1.47091e-06
AT4G34490	0.825903	1.47349e-06
AT5G60980	-0.915328	1.47481e-06
AT1G30550	-1.94923	1.47602e-06
AT3G10190	-1.52705	1.47999e-06
AT5G44670	-1.98819	1.4807e-06
AT5G48790	-2.51788	1.48425e-06
AT3G09570	1.00184	1.48621e-06
AT5G09410	0.612291	1.48693e-06
AT2G47330	0.876604	1.48764e-06
AT5G16550	0.867618	1.49503e-06
AT5G40780	-2.16919	1.49503e-06
AT5G48960	-1.15659	1.4995e-06
AT2G30400	-2.61247	1.50321e-06
AT5G07060	0.893213	1.51033e-06
AT1G79450	1.63293	1.51688e-06
AT5G51980	-0.870813	1.51717e-06
AT4G17770	-2.7003	1.51856e-06
AT1G36240	0.610355	1.52734e-06
AT5G53860	-0.932457	1.53619e-06
AT3G57390	1.05605	1.53773e-06
AT1G20657	1.27093	1.55873e-06
AT1G20693	0.739156	1.56426e-06
AT2G24630	-2.06795	1.56426e-06
AT4G21170	1.42976	1.56524e-06
AT1G67340	-2.93184	1.57579e-06
AT3G55900	1.7898	1.57963e-06
AT4G38940	1.14302	1.58755e-06
AT2G47960	-0.830004	1.58915e-06
AT5G51200	-1.08208	1.59221e-06
AT2G21730	-1.57846	1.59328e-06
AT3G58400	-4.21733	1.60227e-06
AT3G60300	-0.849122	1.60227e-06
ATMG01280	-3.67682	1.60989e-06
AT3G18990	-1.38386	1.61519e-06
AT5G20165	0.632029	1.62709e-06
AT1G31800	-1.09965	1.64236e-06
AT2G04200	0.693224	1.6424e-06
AT1G54920	-0.670907	1.64326e-06
AT5G41360	0.83513	1.64393e-06
AT5G22850	1.42427	1.64641e-06
AT5G62000	1.00119	1.66261e-06
AT2G37975	1.05844	1.66638e-06
AT2G36290	-1.15528	1.67104e-06
AT5G18210	-2.2368	1.68076e-06
AT1G74430	-4.38574	1.68478e-06
AT3G16010	1.14336	1.69157e-06
AT1G08370	1.04045	1.69205e-06
AT4G04695	-3.27335	1.69331e-06
AT1G53590	0.672308	1.69705e-06
AT5G61480	-2.56104	1.70574e-06
AT4G31920	-1.45352	1.71546e-06
Novel00283	-5.04636	1.72984e-06
AT2G20240	-1.51427	1.73028e-06
AT2G44525	-0.914471	1.73224e-06
AT3G49650	-2.03982	1.73435e-06
AT1G22930	0.827545	1.73618e-06
AT3G58950	-2.30652	1.7366e-06
AT1G30360	-1.09798	1.73769e-06
AT1G07430	2.09989	1.74415e-06
AT3G02870	-0.954007	1.74415e-06
AT2G23680	-3.69903	1.74923e-06
AT2G41000	1.19714	1.74923e-06
AT4G34020	1.47699	1.74923e-06
AT3G55605	1.04596	1.75272e-06
AT4G12590	0.659277	1.76871e-06
AT4G27270	-1.37962	1.77459e-06
AT3G01280	0.673538	1.7797e-06
AT4G39900	-1.39725	1.7813e-06
ATMG01275	-3.90258	1.78297e-06
AT5G09840	1.32626	1.80102e-06
AT5G52930	3.21487	1.83068e-06
AT1G09390	-2.34953	1.8362e-06
AT4G02600	-0.819218	1.83682e-06
AT2G32830	-1.73248	1.84162e-06
AT4G38520	-1.18517	1.84684e-06
AT1G74020	0.896397	1.85041e-06
AT2G26570	1.13276	1.85427e-06
AT5G49760	-2.39518	1.85748e-06
AT1G02120	-0.786002	1.86336e-06
AT3G05410	-2.00339	1.86779e-06
AT2G30930	1.63652	1.8689e-06
AT3G16720	-1.87672	1.86928e-06
AT5G35220	-1.13475	1.89285e-06
AT5G04600	0.710841	1.89593e-06
AT1G18830	4.05073	1.89731e-06
AT5G61250	-2.41428	1.91228e-06
AT1G27120	-1.81985	1.91299e-06
AT3G50380	0.741649	1.91539e-06
AT1G71710	-1.05034	1.93076e-06
AT5G41950	0.692493	1.93076e-06
AT5G61460	0.766566	1.93174e-06
AT4G06650	-4.73341	1.93658e-06
AT2G23720	-1.58535	1.93758e-06
AT5G16400	-1.28083	1.94619e-06
AT1G22620	0.915728	1.94783e-06
AT1G03370	-1.18985	1.95657e-06
AT2G14830	-1.3401	1.95657e-06
AT2G29340	-3.60172	1.96069e-06
AT3G49500	-1.51141	1.96157e-06
AT3G09860	-0.829488	1.96431e-06
AT2G20740	0.889195	1.96797e-06
AT3G62330	-0.933997	1.96921e-06
AT1G78830	-1.58317	1.98058e-06
AT3G15518	-3.33276	1.98143e-06
AT5G45900	0.965056	1.98575e-06
AT5G19250	-1.96844	1.98708e-06
AT2G33830	1.85455	1.98817e-06
AT3G10970	0.736074	1.98887e-06
AT2G25100	-1.53715	1.98938e-06
AT1G04140	0.758882	1.99027e-06
AT3G17460	-1.41916	1.99386e-06
AT5G25754	0.780591	1.99517e-06
AT1G07010	-1.24569	2.00238e-06
AT1G32700	0.653966	2.00543e-06
AT1G61780	0.728259	2.00543e-06
AT1G16300	-1.09401	2.02008e-06
AT4G22120	-0.953809	2.02589e-06
AT4G35783	1.81138	2.02714e-06
AT5G48230	1.00625	2.02891e-06
AT4G39640	-1.5189	2.0298e-06
AT5G09910	1.53002	2.03175e-06
AT1G31320	-3.24685	2.037e-06
AT2G42270	0.983051	2.04208e-06
AT2G41780	-0.908544	2.05202e-06
AT4G25600	-1.6241	2.05878e-06
AT4G39400	-1.48716	2.06847e-06
AT3G47070	-1.88317	2.07086e-06
AT3G05880	2.19166	2.07836e-06
AT4G14700	1.24187	2.07902e-06
AT2G41070	-1.182	2.08105e-06
AT4G19730	-2.08633	2.08105e-06
AT4G39840	-4.47046	2.08422e-06
AT1G79670	-1.59457	2.0939e-06
AT2G43250	0.710046	2.10071e-06
AT3G19553	-1.23887	2.10491e-06
AT1G55240	-5.04648	2.10503e-06
AT5G11960	0.68558	2.11548e-06
AT1G79200	-0.784438	2.12215e-06
AT3G17810	1.1264	2.13489e-06
AT4G04350	-1.64368	2.13489e-06
AT4G35120	1.57028	2.13971e-06
AT1G11860	-0.922253	2.14015e-06
AT5G53290	-3.1184	2.14926e-06
AT5G24430	-1.50432	2.15153e-06
AT2G19740	0.903992	2.15457e-06
AT5G59430	1.37328	2.16097e-06
AT2G27330	-1.92247	2.16686e-06
AT4G30160	-0.572222	2.17173e-06
AT1G52140	2.85526	2.18227e-06
AT1G74040	-0.817274	2.18305e-06
AT5G20885	-2.11043	2.1834e-06
AT5G25150	0.608674	2.1946e-06
AT1G27430	0.706272	2.19772e-06
AT3G44720	-2.63302	2.20347e-06
AT4G24750	-1.7363	2.20629e-06
AT5G10970	-2.16811	2.20905e-06
AT4G17960	-1.17001	2.20991e-06
ATMG00260	-3.78224	2.20991e-06
AT5G21430	-3.67159	2.22039e-06
AT5G49890	0.686025	2.22133e-06
AT1G15120	-0.559481	2.22832e-06
AT1G08930	-2.42015	2.23374e-06
AT3G18300	-1.5754	2.23634e-06
AT3G23090	-1.91192	2.23692e-06
AT2G47920	-3.51309	2.23721e-06
AT3G12510	1.16928	2.23721e-06
AT1G79170	-3.73227	2.24154e-06
AT1G72280	1.77088	2.24283e-06
AT5G62940	1.10959	2.24868e-06
AT3G49370	-1.34431	2.25659e-06
AT5G59770	-1.91752	2.27789e-06
AT2G18280	1.03363	2.28128e-06
AT3G58840	-0.689237	2.28128e-06
AT1G50200	0.747291	2.28155e-06
AT2G45023	-0.926004	2.29007e-06
AT1G34370	-0.813118	2.29185e-06
AT3G19420	0.79027	2.30098e-06
AT5G10200	-0.878365	2.30647e-06
AT5G48620	-1.26994	2.31948e-06
AT1G29940	0.970592	2.32849e-06
AT4G05000	0.939673	2.3437e-06
AT2G35800	1.02896	2.35236e-06
AT2G27680	-0.922438	2.35494e-06
AT4G08680	-0.681832	2.35777e-06
AT5G43270	-3.03918	2.35949e-06
AT2G26460	0.681841	2.36027e-06
AT2G26930	-1.27533	2.36129e-06
AT3G16280	-2.70316	2.37134e-06
AT5G49010	1.0819	2.38154e-06
AT3G59060	-1.89216	2.38751e-06
AT1G18600	0.938886	2.40606e-06
AT3G24730	1.07953	2.42285e-06
AT5G18810	0.973524	2.42509e-06
AT5G43810	-2.03959	2.43054e-06
AT1G30640	1.26753	2.45149e-06
AT3G02820	0.924322	2.45684e-06
AT2G40960	-0.968632	2.47392e-06
AT4G25340	0.72403	2.48143e-06
AT5G47010	0.696179	2.48153e-06
AT3G55980	-1.53528	2.51061e-06
AT1G74260	-0.732526	2.51373e-06
AT3G58270	1.41684	2.52172e-06
AT5G66110	-1.6673	2.52491e-06
AT1G65710	-2.41941	2.55329e-06
AT4G30530	-2.10701	2.56051e-06
AT4G03120	-0.941894	2.59103e-06
AT2G28830	-1.31189	2.59329e-06
AT1G10530	-4.47805	2.61332e-06
AT4G39140	1.0826	2.61497e-06
AT2G19790	0.59068	2.61557e-06
AT1G50620	-0.603671	2.62529e-06
AT3G07880	-0.623543	2.62595e-06
AT3G46484	-5.11332	2.64385e-06
AT5G43780	0.81673	2.65891e-06
AT5G38300	-2.4157	2.67229e-06
AT3G25800	0.657859	2.67557e-06
AT3G32000	2.68285	2.70174e-06
AT3G19990	0.801983	2.73711e-06
AT1G58280	-0.631473	2.73983e-06
AT3G43220	0.868732	2.74897e-06
ATMG00280	-4.26937	2.74965e-06
AT4G13940	-1.96382	2.76375e-06
Novel00268	-3.47818	2.77033e-06
AT1G12230	-1.86048	2.77364e-06
AT5G21170	0.948069	2.78144e-06
AT5G10510	-0.821924	2.78404e-06
AT4G28460	3.09849	2.79899e-06
AT5G59740	-1.27856	2.85851e-06
AT2G01420	-4.89934	2.8622e-06
AT3G03490	0.871606	2.88509e-06
AT5G49930	0.80471	2.88902e-06
AT3G51940	0.780487	2.89156e-06
AT5G43450	1.53264	2.89221e-06
AT2G27600	0.816064	2.90026e-06
AT1G78950	-1.5527	2.91453e-06
AT3G05850	0.746517	2.9147e-06
AT2G05760	-1.26201	2.93253e-06
AT5G45030	-0.841357	2.94731e-06
AT2G39805	0.722785	2.94941e-06
AT1G28390	-1.51424	2.9542e-06
AT5G38980	-4.01281	2.97015e-06
AT5G52230	-1.03852	2.97468e-06
AT2G41150	2.54622	2.97847e-06
AT4G12080	1.31381	2.97973e-06
AT1G28190	-1.87189	2.98687e-06
Novel00188	1.84913	3.00543e-06
AT4G40060	-1.83706	3.02026e-06
AT4G00300	-1.16384	3.05196e-06
AT1G07310	0.736941	3.06195e-06
AT1G68750	1.67707	3.06412e-06
AT2G36895	0.956585	3.06811e-06
AT1G51300	-3.34561	3.06858e-06
AT3G09540	-1.74699	3.06858e-06
AT5G61070	-1.76298	3.06858e-06
AT5G42070	-3.99717	3.07926e-06
AT3G09640	2.50742	3.09407e-06
AT1G49350	-1.08201	3.09757e-06
AT1G61030	0.785165	3.09757e-06
AT1G64770	-3.84332	3.10441e-06
AT1G74970	-1.17714	3.11841e-06
AT3G30582	0.693885	3.125e-06
AT1G29120	-0.728082	3.12879e-06
AT1G78240	-1.27162	3.13156e-06
AT1G34270	0.763213	3.13242e-06
AT5G63380	1.09425	3.13324e-06
AT5G23110	0.740054	3.14835e-06
AT3G03790	-0.9043	3.15693e-06
AT1G16460	-2.3046	3.16489e-06
AT2G41660	-3.27292	3.19176e-06
AT3G23160	-1.46743	3.19471e-06
AT5G50920	0.959287	3.19965e-06
AT5G29032	4.4263	3.20483e-06
AT4G02770	-2.06145	3.20616e-06
AT1G28360	-4.53046	3.23484e-06
AT1G47640	-0.719499	3.23918e-06
AT3G44500	0.655618	3.23918e-06
AT3G61690	0.773743	3.24499e-06
AT5G42870	0.847855	3.25157e-06
AT3G20810	-2.52175	3.28297e-06
ATMG01050	-3.60945	3.2899e-06
AT5G48090	-1.93932	3.29843e-06
AT3G26340	0.859768	3.31603e-06
AT2G34260	1.42234	3.32392e-06
AT5G57250	0.880359	3.32392e-06
AT3G44690	1.03961	3.33017e-06
AT1G17090	-2.53555	3.33738e-06
AT1G66480	-2.3916	3.35355e-06
AT1G36310	0.88061	3.36409e-06
AT2G10480	-4.82133	3.36835e-06
AT2G29720	-2.68485	3.36964e-06
AT2G10240	-1.86107	3.37451e-06
AT5G16990	-1.48052	3.37451e-06
AT5G64960	0.707172	3.37532e-06
AT2G03530	-2.57877	3.38445e-06
AT1G44446	1.01861	3.4027e-06
AT5G45620	0.713004	3.41018e-06
AT1G33420	0.937547	3.4137e-06
AT1G74880	2.11587	3.4151e-06
AT3G19050	-2.33943	3.42653e-06
AT5G67330	-0.940154	3.44176e-06
AT3G23890	-2.35959	3.445e-06
AT5G42770	-1.91153	3.46692e-06
AT5G62640	0.697914	3.47749e-06
AT1G07610	2.97772	3.47925e-06
AT4G02670	-3.80419	3.48603e-06
AT1G61450	-3.00369	3.51327e-06
AT3G60240	0.976099	3.51595e-06
AT2G24090	-1.32031	3.52547e-06
AT5G35735	-1.90377	3.52891e-06
AT5G15260	1.09067	3.52895e-06
ATMG01320	-4.15074	3.5419e-06
AT4G26940	-1.51541	3.54613e-06
AT1G30630	1.01646	3.5581e-06
AT5G54510	-2.37707	3.5581e-06
AT3G28899	-1.02977	3.55881e-06
AT3G48000	0.777277	3.57768e-06
AT5G45140	1.28915	3.58157e-06
AT2G35760	-1.26152	3.5911e-06
AT5G50530	1.09241	3.60791e-06
AT1G03030	0.709451	3.61755e-06
AT3G47980	-4.87276	3.61811e-06
AT5G64640	-1.29098	3.63028e-06
AT2G22600	1.20899	3.66567e-06
AT5G56260	-1.37875	3.67851e-06
AT5G19260	-4.86184	3.68728e-06
AT1G36470	-4.70459	3.70037e-06
AT1G11160	-3.36153	3.70989e-06
AT4G27870	-0.841179	3.72276e-06
ATCG00270	-2.85299	3.74739e-06
AT2G39230	1.58155	3.75948e-06
AT5G14200	1.23768	3.75948e-06
AT1G09270	0.686323	3.77037e-06
AT3G57320	-0.963831	3.77268e-06
AT4G13520	-0.739618	3.78391e-06
AT2G42620	-0.7175	3.79102e-06
AT3G49530	1.0981	3.79261e-06
AT4G30780	0.950779	3.79578e-06
AT5G02310	0.731317	3.80982e-06
AT1G48175	0.862034	3.8121e-06
AT5G07290	0.9881	3.85778e-06
AT3G15000	0.947386	3.85891e-06
AT5G16660	0.804798	3.86259e-06
AT3G29700	-1.23557	3.8868e-06
AT1G77490	-1.37376	3.88811e-06
AT4G25610	1.18113	3.88811e-06
AT5G56520	0.960061	3.89712e-06
AT2G39650	1.20348	3.90332e-06
AT2G30050	0.874602	3.90573e-06
AT4G22780	1.31184	3.91584e-06
AT2G39900	0.758075	3.92656e-06
AT5G62610	-1.01759	3.94121e-06
AT2G21830	-2.36409	3.94163e-06
AT3G54170	0.738328	3.94322e-06
AT5G44785	1.08705	3.95796e-06
AT3G21580	-1.58931	3.9598e-06
AT5G67100	1.01332	3.96498e-06
AT1G06640	-3.62407	3.98191e-06
AT1G12420	1.37036	3.98785e-06
AT1G74180	-1.17887	3.98785e-06
AT3G19100	-1.48548	4.0188e-06
AT1G79620	1.16212	4.04562e-06
AT5G64540	2.98934	4.06655e-06
AT2G34357	0.67481	4.08866e-06
AT3G12480	0.757032	4.08866e-06
AT3G13550	0.900248	4.09123e-06
AT3G16100	-0.702569	4.11854e-06
AT5G67420	-1.67665	4.11945e-06
AT2G21520	-1.09602	4.13151e-06
AT4G20410	0.967979	4.14216e-06
AT2G01640	0.86637	4.15928e-06
AT2G39710	-2.30283	4.18034e-06
AT3G57780	-1.15745	4.2066e-06
AT4G31310	-2.37714	4.20947e-06
AT2G32550	1.63162	4.22365e-06
AT5G59520	-4.83619	4.23592e-06
AT1G20440	1.73466	4.25189e-06
AT5G46920	0.822692	4.25189e-06
AT5G02460	-2.60206	4.27135e-06
AT1G61250	0.715822	4.2945e-06
AT1G64150	-2.0868	4.34509e-06
AT5G06120	0.790026	4.35957e-06
AT5G28530	0.918427	4.37992e-06
AT1G78650	0.57123	4.38994e-06
AT3G22590	0.789651	4.38994e-06
AT1G37801	-4.86936	4.40827e-06
AT1G04985	0.646766	4.43463e-06
AT1G27020	-4.73191	4.44076e-06
AT3G56190	0.620525	4.44198e-06
AT4G23070	1.32551	4.45014e-06
AT5G38830	0.831805	4.47205e-06
AT1G16890	0.72893	4.48414e-06
AT3G51030	2.97075	4.48788e-06
AT1G78280	0.901095	4.51054e-06
AT3G18020	1.28482	4.52939e-06
AT2G29525	1.04697	4.53102e-06
Novel00163	-4.41212	4.53102e-06
AT2G19440	-2.44831	4.53345e-06
AT4G01026	1.664	4.53345e-06
AT4G34990	-1.93686	4.55102e-06
AT5G64570	-3.22522	4.56388e-06
AT2G37540	-1.89927	4.58102e-06
AT4G00900	0.911641	4.59488e-06
AT2G32320	0.736526	4.597e-06
AT4G26870	0.541019	4.61939e-06
AT3G52940	-1.84226	4.62172e-06
AT5G05930	1.07993	4.63814e-06
AT5G06680	-0.933646	4.65034e-06
AT5G43310	-0.756548	4.66077e-06
AT1G28470	3.94201	4.66288e-06
AT5G40440	1.24777	4.668e-06
AT4G28200	0.667987	4.67865e-06
AT2G01735	0.717602	4.70015e-06
AT3G10320	2.90219	4.72357e-06
AT1G17370	-0.778227	4.7359e-06
AT4G22960	0.990054	4.74771e-06
AT1G08750	0.7741	4.75342e-06
AT4G25700	-1.30674	4.75911e-06
AT3G61470	-2.08792	4.76134e-06
AT2G17787	0.898579	4.7632e-06
AT1G10210	-1.06806	4.76379e-06
AT3G10540	0.794118	4.77222e-06
AT4G17310	1.1465	4.81227e-06
AT1G52300	-0.796539	4.82971e-06
AT5G09800	-1.64247	4.82971e-06
AT4G11390	-1.76799	4.84206e-06
AT1G26940	-0.818305	4.86278e-06
AT2G10250	-0.762462	4.90219e-06
AT5G48500	-4.50662	4.91983e-06
AT3G26380	0.666704	4.92651e-06
AT2G35920	-0.792702	4.93644e-06
AT5G16040	-1.09752	4.93696e-06
AT1G05070	-0.979792	4.95195e-06
Novel00064	-2.17208	4.95195e-06
AT4G15920	-3.16178	4.95418e-06
AT3G05630	-1.45089	4.95599e-06
AT3G19910	-0.782713	4.9693e-06
AT1G80420	-0.92076	5.00475e-06
AT1G64510	-1.13606	5.00735e-06
AT2G25210	-0.654739	5.00735e-06
AT5G20680	0.741672	5.05035e-06
AT1G27690	0.893472	5.06536e-06
AT1G30230	-0.595328	5.1096e-06
AT3G30778	-2.55238	5.14339e-06
AT5G20920	0.787661	5.14361e-06
AT3G18760	1.14904	5.19092e-06
AT2G06140	1.56842	5.21811e-06
Novel00096	-1.9967	5.23522e-06
AT1G78560	-0.963961	5.23567e-06
AT3G18035	0.686273	5.23567e-06
AT2G04240	-1.03192	5.2526e-06
AT3G59990	0.688649	5.26704e-06
AT5G25440	-1.23726	5.27426e-06
AT3G56720	0.757778	5.29506e-06
AT5G25590	-1.62351	5.29813e-06
AT3G43530	0.927356	5.31609e-06
AT5G05320	-0.984064	5.32057e-06
AT4G15910	1.61711	5.32682e-06
AT4G18600	-0.895216	5.34071e-06
AT3G59150	0.70675	5.36179e-06
AT5G41690	2.54161	5.38415e-06
AT5G47910	-2.13959	5.39564e-06
AT4G31985	-0.676336	5.39709e-06
AT3G29732	-4.02138	5.41793e-06
AT1G74860	0.74274	5.44433e-06
AT1G17070	0.952026	5.45309e-06
AT4G11280	-1.84268	5.45731e-06
AT4G21680	-1.65533	5.5057e-06
AT5G16940	-1.89791	5.5057e-06
AT1G21610	0.897355	5.52803e-06
AT5G43620	1.70711	5.54742e-06
AT2G16440	1.0551	5.55027e-06
AT2G44620	-0.71967	5.55863e-06
AT2G25355	1.56852	5.56565e-06
Novel00054	-1.12284	5.63108e-06
AT1G33600	-3.26247	5.6365e-06
AT3G05740	1.4366	5.65658e-06
AT2G13360	1.57774	5.70219e-06
AT2G46200	0.769833	5.70219e-06
AT5G31302	-1.16454	5.70219e-06
AT4G23270	-1.87176	5.70335e-06
AT3G47950	0.967449	5.77767e-06
AT3G60580	2.22815	5.77869e-06
AT5G58020	0.820572	5.85557e-06
AT4G20440	-0.881903	5.8569e-06
AT3G54030	-0.989386	5.86161e-06
AT5G41340	0.746688	5.87464e-06
AT4G26750	0.825052	5.89581e-06
AT1G60190	2.52587	5.91032e-06
AT3G61740	0.704708	5.915e-06
AT5G50970	-1.31183	5.93056e-06
AT5G49570	0.78741	5.96147e-06
AT5G53180	1.02091	5.96873e-06
AT5G52890	1.11013	5.97376e-06
ATCG00490	-3.14998	5.97463e-06
AT1G08350	-0.887473	5.99012e-06
AT1G61890	-1.92224	6.01925e-06
AT5G24655	-1.77703	6.01925e-06
AT1G05700	-1.81744	6.03835e-06
AT1G08070	1.58483	6.05666e-06
AT4G24550	0.650078	6.0821e-06
AT1G48350	-1.41226	6.10365e-06
AT3G45630	0.699593	6.12297e-06
AT4G35360	0.706643	6.1288e-06
AT1G54440	-1.64015	6.13252e-06
AT2G40620	0.875855	6.15147e-06
AT5G37680	1.85288	6.23804e-06
AT5G41790	-0.779901	6.2408e-06
AT3G16950	-1.02283	6.29055e-06
AT3G09190	-2.416	6.34842e-06
AT5G55090	1.49137	6.35135e-06
AT2G26710	-1.80267	6.3547e-06
AT2G31490	-0.529962	6.36887e-06
AT3G25020	-1.6993	6.36887e-06
AT1G23480	-2.80294	6.37086e-06
AT4G34420	-1.56646	6.37311e-06
AT4G27970	-3.37328	6.37899e-06
AT4G37250	-1.96222	6.40528e-06
AT5G20380	-1.46715	6.44032e-06
AT2G29640	0.926058	6.45165e-06
AT1G69070	0.759605	6.46237e-06
AT5G43130	0.712681	6.47309e-06
AT1G04040	-2.53973	6.50215e-06
AT1G61310	-0.929618	6.51885e-06
AT2G22795	-1.42684	6.51885e-06
AT1G15800	-1.90318	6.5275e-06
AT2G05980	-2.53871	6.56727e-06
AT3G09480	0.906773	6.59448e-06
AT1G33170	-4.76175	6.62828e-06
AT2G46070	-1.30367	6.6429e-06
AT1G68560	-1.08998	6.65967e-06
AT2G35743	1.56168	6.67849e-06
ATMG00665	-2.84438	6.69323e-06
AT3G04940	-1.90571	6.69373e-06
AT3G02490	0.863325	6.6982e-06
AT3G28030	0.921598	6.73899e-06
AT1G01540	-1.1985	6.74432e-06
AT5G28660	-3.80893	6.76244e-06
AT5G19390	-1.04954	6.77041e-06
AT3G47300	0.970318	6.78493e-06
AT1G72500	-1.47762	6.78775e-06
AT1G73760	1.53971	6.85716e-06
AT5G19230	-2.98625	6.89889e-06
AT1G66430	-4.042	6.92024e-06
AT1G44910	0.594762	6.94183e-06
AT1G50040	1.42188	6.94755e-06
AT1G16190	-1.09952	6.96476e-06
AT1G06700	-0.925385	7.09224e-06
AT3G49220	-1.60862	7.0923e-06
AT5G23870	-1.76448	7.0923e-06
AT4G32750	0.809298	7.10915e-06
AT1G10160	0.882841	7.12709e-06
AT4G34065	-1.97947	7.12709e-06
AT5G43100	-0.642587	7.18854e-06
AT5G01430	0.982839	7.20829e-06
AT5G56170	-1.40479	7.20921e-06
AT4G35270	-2.64779	7.21299e-06
AT3G26130	1.23903	7.21551e-06
AT5G22480	0.790107	7.24232e-06
AT2G43180	1.09112	7.25059e-06
AT1G57560	2.05806	7.26661e-06
AT2G38230	1.91946	7.26661e-06
AT1G35280	-0.948388	7.30202e-06
AT1G16240	0.647607	7.36955e-06
AT1G74720	-0.952459	7.36955e-06
AT4G28770	0.742949	7.3971e-06
AT3G04870	0.824637	7.44231e-06
AT5G12330	-1.32416	7.49437e-06
AT2G43570	-4.4453	7.50114e-06
AT5G32197	-2.04261	7.50114e-06
AT1G77220	0.979091	7.51592e-06
AT5G10580	-4.05065	7.55865e-06
AT2G29020	-0.838588	7.56303e-06
AT1G07380	0.797385	7.58949e-06
AT4G37022	1.06246	7.59148e-06
AT3G52260	-1.09471	7.60544e-06
AT1G31440	-1.20093	7.6068e-06
AT2G43460	-0.562344	7.6068e-06
AT3G48470	0.858358	7.62398e-06
AT4G11570	0.750351	7.6321e-06
AT1G80070	0.659928	7.6533e-06
AT1G27300	1.13999	7.69399e-06
AT1G67250	1.00141	7.69684e-06
AT5G02670	-1.89757	7.71726e-06
AT5G54240	0.724033	7.72459e-06
AT2G16660	-1.85387	7.7734e-06
AT4G28850	2.2358	7.80641e-06
AT3G53870	0.612031	7.83309e-06
AT1G17710	-0.899707	7.8763e-06
AT2G37960	2.09191	7.87717e-06
AT5G08450	0.6706	7.89284e-06
AT2G27760	0.794047	8.09288e-06
AT1G43745	1.11908	8.1419e-06
AT5G05800	-0.835673	8.15676e-06
AT3G27670	0.734038	8.16331e-06
AT5G39185	2.06186	8.19984e-06
AT1G74200	-1.2007	8.26397e-06
AT5G44530	-4.73306	8.2856e-06
AT3G05370	-3.98376	8.28577e-06
AT5G27620	0.857572	8.32276e-06
AT4G17500	-1.82111	8.36279e-06
AT1G19580	-0.756869	8.40488e-06
AT1G47290	-1.07391	8.41073e-06
AT1G11650	0.783434	8.48929e-06
AT1G80150	0.961674	8.50835e-06
AT5G63950	0.719881	8.52858e-06
AT3G55730	1.45743	8.53263e-06
AT3G11770	-1.09532	8.54108e-06
AT4G22520	-3.96898	8.54108e-06
AT5G05330	-1.52811	8.58756e-06
AT1G08845	1.31388	8.61544e-06
AT5G11530	0.711711	8.63259e-06
AT5G36000	-1.7608	8.63481e-06
AT3G03710	-0.997034	8.63819e-06
AT3G22550	-4.42415	8.64735e-06
AT1G69710	0.731622	8.68017e-06
AT1G30450	0.816982	8.74251e-06
AT4G38060	1.94872	8.82003e-06
AT2G32010	-3.44046	8.83098e-06
AT1G09460	-1.62469	8.84779e-06
AT5G33442	3.66704	8.85268e-06
AT3G06250	-0.670956	8.87354e-06
AT5G18790	-0.67641	8.91346e-06
AT1G11710	1.60355	8.91516e-06
AT3G26550	-4.25379	8.98631e-06
AT2G28940	-3.18852	9.01396e-06
AT5G19440	-1.43976	9.01396e-06
AT5G51970	-0.989312	9.01858e-06
AT4G10980	-1.54802	9.03332e-06
AT5G41760	-0.905891	9.05648e-06
AT2G32500	1.10531	9.06344e-06
AT3G14830	0.797169	9.06451e-06
AT4G32330	-0.742017	9.06794e-06
AT1G49340	0.650597	9.08429e-06
AT4G22980	-4.11163	9.13131e-06
AT2G20140	0.612032	9.14683e-06
AT3G47520	-1.22345	9.21183e-06
AT1G18320	1.4624	9.2694e-06
AT1G54040	-4.75515	9.27523e-06
AT5G20590	-0.974386	9.3046e-06
AT1G36980	0.698939	9.3111e-06
AT1G70140	-1.78119	9.3111e-06
AT4G28570	0.94555	9.31988e-06
AT4G01990	0.853709	9.33516e-06
AT4G31990	-0.712692	9.37699e-06
AT1G12470	0.752326	9.39293e-06
AT3G02120	-2.35763	9.39632e-06
AT4G22740	0.576321	9.40244e-06
AT4G36680	1.05811	9.47017e-06
AT3G16810	0.957811	9.495e-06
AT3G47100	-1.75578	9.52087e-06
AT1G31120	0.742005	9.52607e-06
AT5G64440	0.564792	9.54446e-06
AT1G29830	-3.2982	9.5775e-06
AT2G23480	-1.11422	9.5775e-06
AT4G22850	1.0163	9.5775e-06
AT5G66650	2.89008	9.58944e-06
AT3G05640	-2.78752	9.59119e-06
AT4G18380	1.15413	9.61568e-06
AT1G72810	-1.79448	9.62812e-06
AT1G76560	-2.11764	9.63146e-06
AT5G40650	0.750099	9.63146e-06
AT4G19540	-1.57112	9.63322e-06
AT1G50330	1.48073	9.66159e-06
AT5G33303	-1.34814	9.67936e-06
AT5G25290	0.738545	9.70798e-06
AT5G34867	-1.5052	9.72917e-06
AT5G40870	-1.19981	9.92864e-06
AT3G20780	0.983464	9.94293e-06
AT5G20480	-1.67651	9.94972e-06
AT3G52270	-2.01126	9.97613e-06
AT3G21240	-2.68573	1.00157e-05
AT5G25060	0.616328	1.00682e-05
AT3G05190	-2.17438	1.01158e-05
AT5G64080	-0.99462	1.01213e-05
AT4G25440	0.669832	1.01565e-05
AT3G20600	-2.97806	1.02213e-05
AT1G07210	0.725934	1.02291e-05
AT3G49250	-1.21865	1.02296e-05
AT5G52570	-1.83418	1.02296e-05
AT2G07170	-2.36616	1.02388e-05
AT1G07090	-1.19971	1.02952e-05
AT1G79030	1.01157	1.03363e-05
AT4G36660	-1.06456	1.03363e-05
AT2G25737	0.857799	1.03917e-05
AT4G21470	-0.758542	1.03943e-05
AT3G11400	0.614616	1.04246e-05
AT4G25880	-1.0297	1.04246e-05
AT3G49520	1.56337	1.05086e-05
AT1G28090	-0.685746	1.05092e-05
AT2G02590	-0.938805	1.05242e-05
AT1G15160	-2.46226	1.05549e-05
AT5G49940	0.666105	1.05549e-05
AT1G17680	0.888501	1.06086e-05
AT4G00752	-0.720242	1.06617e-05
AT2G46160	-1.94074	1.06704e-05
AT5G19430	-0.64213	1.06979e-05
AT1G02870	0.997988	1.06987e-05
AT2G40030	-1.51288	1.06987e-05
AT3G02640	-2.43966	1.07742e-05
AT1G05690	-2.14703	1.08549e-05
AT4G26840	-0.763007	1.09763e-05
AT4G28480	0.971628	1.09843e-05
AT5G61670	0.659046	1.10389e-05
ATMG01080	-3.07623	1.10615e-05
AT4G28170	-1.18202	1.10779e-05
AT2G34160	0.661362	1.10886e-05
AT3G16990	0.619095	1.109e-05
AT1G36380	1.03999	1.11244e-05
AT3G26935	-0.654483	1.11326e-05
AT5G13430	-0.506964	1.11428e-05
AT5G07460	-4.35206	1.11503e-05
AT5G62130	0.961959	1.11503e-05
AT5G59140	0.653771	1.13119e-05
AT5G14910	0.928678	1.13531e-05
AT4G14070	0.729123	1.14344e-05
AT5G11390	0.94902	1.14368e-05
AT5G49610	0.760853	1.14568e-05
AT3G09940	-4.52323	1.15037e-05
AT5G23880	0.87489	1.15074e-05
AT4G27830	-0.801331	1.15236e-05
AT5G39380	0.916802	1.15335e-05
AT2G46550	1.33985	1.1612e-05
AT5G01620	-1.29893	1.16206e-05
AT1G03530	0.814285	1.16613e-05
AT2G07708	-4.67805	1.16613e-05
AT1G13180	0.812196	1.16959e-05
AT5G66540	0.838113	1.17001e-05
AT3G06760	-1.14394	1.17409e-05
AT4G34300	2.56044	1.17742e-05
AT5G28750	-1.00846	1.17898e-05
AT1G22403	1.23612	1.17959e-05
AT5G64630	-0.919959	1.18013e-05
AT4G07410	0.652478	1.18047e-05
AT2G20280	0.643283	1.18469e-05
AT2G05700	0.892864	1.19178e-05
AT4G14520	1.15723	1.1931e-05
AT3G55690	-1.48853	1.19551e-05
AT2G41430	-1.06061	1.19821e-05
AT5G11550	-1.6195	1.20156e-05
AT5G25110	1.10417	1.20238e-05
AT4G18630	-4.44988	1.20473e-05
AT4G00440	-1.40657	1.211e-05
AT1G68185	-1.11087	1.21355e-05
AT2G47260	-0.823127	1.21355e-05
AT3G57630	-1.1327	1.21355e-05
AT3G63420	-1.07522	1.21364e-05
AT2G02040	0.991068	1.21471e-05
AT3G19030	-3.46652	1.21471e-05
AT1G53340	-1.91182	1.21626e-05
AT5G44350	1.84006	1.2195e-05
AT2G28250	-2.92916	1.22782e-05
AT2G29050	-1.01301	1.23748e-05
AT5G41390	-1.02432	1.23879e-05
AT1G01950	-1.07962	1.24263e-05
AT2G17410	-0.647503	1.2452e-05
AT4G25640	-1.57922	1.25031e-05
AT3G47000	-0.885167	1.25035e-05
AT3G16140	-1.79573	1.25464e-05
AT2G28180	-2.2375	1.25467e-05
AT2G07765	-2.85375	1.26063e-05
AT1G04440	1.08773	1.26106e-05
AT2G46225	-1.42609	1.26195e-05
AT5G13650	-0.652033	1.26259e-05
AT5G49420	0.761138	1.26627e-05
AT1G79360	-1.42787	1.27e-05
AT5G14340	-4.73948	1.27564e-05
AT5G16770	2.00145	1.27685e-05
AT3G49300	-1.72428	1.27973e-05
AT1G70060	0.790041	1.28446e-05
AT4G36890	0.763507	1.28703e-05
AT5G05230	0.988235	1.28994e-05
AT3G02340	0.879886	1.29085e-05
AT5G67160	1.63873	1.29666e-05
AT1G70700	-3.6368	1.30137e-05
AT5G09920	0.654087	1.30208e-05
AT5G02502	-1.13136	1.30214e-05
AT3G27540	1.63713	1.30538e-05
AT3G53090	0.707817	1.30585e-05
AT1G53633	-3.93173	1.30958e-05
AT4G03070	-2.3938	1.3107e-05
AT3G62030	-0.701599	1.31199e-05
AT1G51670	-1.17799	1.32337e-05
AT4G37470	-1.85199	1.32862e-05
AT4G17620	0.780792	1.33092e-05
AT5G64000	-1.61882	1.33502e-05
AT3G06670	0.541614	1.34097e-05
AT5G01670	-1.24503	1.34999e-05
Novel00117	2.86552	1.35868e-05
AT3G03270	2.22007	1.36287e-05
AT1G04280	-2.06708	1.36643e-05
AT3G06430	-1.22889	1.37152e-05
AT2G07786	-2.77758	1.37411e-05
AT4G03820	1.3556	1.37423e-05
AT3G53010	-3.86244	1.377e-05
AT4G02520	-1.76519	1.37813e-05
AT1G74700	1.13881	1.37876e-05
AT3G13990	0.710626	1.3789e-05
AT3G03590	-1.60106	1.38602e-05
AT2G43500	-1.6191	1.38637e-05
AT2G34355	-1.52389	1.3887e-05
AT5G59540	-2.36253	1.39008e-05
AT2G45480	-2.40619	1.39159e-05
AT1G66660	0.767947	1.39184e-05
AT2G47060	-1.64799	1.39184e-05
AT5G41800	1.52889	1.39439e-05
ATMG01390	-0.988519	1.39523e-05
AT2G19350	0.814654	1.39534e-05
AT3G14750	1.04629	1.40369e-05
AT1G66830	-2.36191	1.40868e-05
AT4G33470	-1.67133	1.41379e-05
AT4G32970	-1.03629	1.41989e-05
AT5G35670	-2.12177	1.41989e-05
AT4G22753	-4.01543	1.42102e-05
AT1G79550	0.770694	1.4259e-05
AT1G53350	-1.56494	1.42971e-05
AT1G69640	-0.919481	1.42971e-05
AT1G50370	0.575571	1.4322e-05
AT1G27190	-0.993075	1.43366e-05
AT3G52050	0.692151	1.44354e-05
AT5G66600	-1.597	1.45495e-05
AT4G21705	-1.26059	1.45989e-05
AT1G49040	0.700571	1.46252e-05
AT2G46230	0.675124	1.46494e-05
AT4G24770	-0.976506	1.46623e-05
AT3G13210	1.37179	1.47162e-05
AT5G14700	-4.5599	1.47184e-05
AT3G53830	-1.29788	1.47475e-05
AT3G10040	-1.77881	1.47577e-05
AT5G49100	-2.97379	1.47602e-05
AT3G63270	-1.01214	1.47627e-05
AT2G17380	0.561224	1.48e-05
AT5G63510	-0.650544	1.48293e-05
AT5G54760	0.91845	1.49404e-05
AT2G21500	1.01475	1.49872e-05
AT4G14290	0.827767	1.5022e-05
AT4G24670	-2.96171	1.50475e-05
AT2G42290	-1.63833	1.51366e-05
AT3G12410	1.4914	1.53072e-05
AT5G06580	0.80737	1.53523e-05
AT1G07360	0.836596	1.53606e-05
AT1G63300	-1.76686	1.53767e-05
AT4G06523	-1.70025	1.54516e-05
AT5G16130	-0.652302	1.54989e-05
AT5G19740	-1.63899	1.55023e-05
AT2G30000	1.06192	1.55754e-05
AT5G47880	1.05661	1.56494e-05
AT2G16370	-1.03273	1.56547e-05
AT1G73100	-0.874587	1.56561e-05
AT3G52380	-0.910591	1.56697e-05
AT4G30000	-0.977723	1.57022e-05
AT1G76340	-1.37708	1.5706e-05
AT3G20010	0.619735	1.58063e-05
AT1G61560	-2.20184	1.58343e-05
AT5G02430	1.13347	1.58414e-05
AT3G22810	-1.91305	1.59106e-05
AT2G26000	0.719181	1.59408e-05
AT5G52320	-3.92819	1.60457e-05
AT1G47530	-2.079	1.60742e-05
AT4G25030	-1.86779	1.60789e-05
AT3G21820	-0.923368	1.61347e-05
AT5G06080	-4.53767	1.61347e-05
AT3G62990	-4.62421	1.61433e-05
AT5G55210	-0.840089	1.61442e-05
AT1G54290	0.624707	1.61801e-05
AT5G34800	-2.19958	1.6272e-05
AT3G05270	0.751996	1.63059e-05
AT2G16040	4.62612	1.63792e-05
AT2G36810	0.727229	1.63792e-05
AT2G47730	-2.12876	1.64189e-05
AT5G61190	-1.36931	1.64295e-05
AT1G04945	1.03991	1.6438e-05
AT3G11270	1.20598	1.64741e-05
AT2G16780	1.13692	1.65338e-05
AT3G18280	-4.65596	1.65837e-05
AT4G30150	1.0985	1.65856e-05
AT2G25460	2.23671	1.66209e-05
AT5G64220	0.689215	1.66696e-05
AT2G38120	1.74472	1.67084e-05
AT1G16610	0.711257	1.68808e-05
AT1G56450	0.71619	1.68901e-05
AT2G30110	0.838031	1.69045e-05
AT2G02410	-1.26033	1.69143e-05
AT4G08000	-3.03552	1.69269e-05
AT5G17270	1.10691	1.69763e-05
AT2G47840	-1.11113	1.70141e-05
AT1G76520	-1.33162	1.70507e-05
AT3G14090	1.3184	1.70655e-05
AT5G66770	-1.57493	1.71232e-05
ATCG00920	-3.18334	1.71555e-05
AT4G17720	0.771574	1.72558e-05
AT4G18370	-2.16684	1.72558e-05
AT1G66440	-1.97213	1.72854e-05
AT1G58230	0.62617	1.73302e-05
AT3G04040	1.11221	1.73502e-05
AT4G19870	-0.801535	1.73578e-05
AT2G35540	0.773136	1.73634e-05
AT3G54380	0.603104	1.74158e-05
AT1G31870	0.758005	1.74849e-05
AT5G13820	-0.781909	1.76237e-05
AT2G07697	-4.17994	1.76972e-05
AT5G59230	1.24444	1.7877e-05
AT1G04120	-0.545295	1.79053e-05
AT3G57660	0.977009	1.79582e-05
AT1G48430	-0.961786	1.79819e-05
AT5G41970	0.653633	1.7982e-05
AT5G56270	-1.63105	1.80566e-05
AT5G06770	0.997888	1.81142e-05
AT5G54300	-1.82332	1.82005e-05
AT2G39870	1.17036	1.82466e-05
AT3G19970	0.768577	1.82519e-05
AT2G36120	-3.66942	1.83695e-05
AT3G07370	0.640429	1.84282e-05
AT2G42160	0.62782	1.84341e-05
AT3G61310	-0.931336	1.84525e-05
AT5G66130	0.788863	1.8484e-05
AT1G03820	-4.91074	1.85507e-05
AT1G55325	0.760559	1.8662e-05
AT1G77480	1.08044	1.86627e-05
AT5G48330	0.721446	1.86627e-05
AT3G17609	-3.25999	1.86955e-05
AT1G28100	1.37709	1.88151e-05
AT5G45410	-1.0773	1.8816e-05
AT2G46100	0.722852	1.88514e-05
AT4G32040	-0.587627	1.88545e-05
AT5G13950	0.610073	1.88545e-05
AT5G56680	0.624281	1.88795e-05
AT2G20562	-2.92454	1.88937e-05
AT3G05230	1.13781	1.89473e-05
AT2G37230	0.743579	1.90151e-05
AT2G06520	-1.30994	1.91271e-05
AT4G32430	1.08292	1.91509e-05
AT1G56660	1.75855	1.91853e-05
AT1G19690	-1.38844	1.91885e-05
AT5G20180	0.580314	1.92441e-05
AT2G01350	-0.690304	1.92553e-05
AT5G18920	-1.16862	1.92616e-05
AT5G28290	-4.63519	1.92862e-05
AT1G13930	-1.59803	1.93109e-05
AT1G65380	-1.37335	1.93172e-05
AT3G10850	0.562293	1.93364e-05
AT5G04920	0.675374	1.93994e-05
AT1G02110	-1.12393	1.94058e-05
AT2G41616	-3.00196	1.94058e-05
AT1G59610	0.702502	1.9437e-05
AT5G43320	0.775441	1.94512e-05
AT5G25475	-1.14601	1.94667e-05
AT5G61520	-4.31741	1.94736e-05
AT5G02630	-1.48864	1.95138e-05
AT3G54740	-0.837573	1.96744e-05
AT3G28970	0.785853	1.97879e-05
AT1G74780	-0.807587	1.98049e-05
AT5G32440	0.580515	1.98729e-05
AT4G26670	-0.818593	1.98972e-05
AT4G36210	0.803947	1.99749e-05
AT3G07310	1.00722	2.00346e-05
AT1G15370	0.65777	2.00575e-05
AT5G11450	-1.30861	2.00823e-05
AT4G16630	0.815664	2.01145e-05
AT3G27925	0.897091	2.02233e-05
AT3G48190	0.617872	2.02849e-05
AT3G58140	0.832999	2.02933e-05
AT3G57200	-1.36985	2.03128e-05
AT3G47580	1.55955	2.04642e-05
AT3G61750	2.60179	2.04982e-05
ATMG01100	-3.94554	2.05241e-05
AT1G43900	-1.02033	2.05595e-05
AT5G19090	-2.1528	2.10749e-05
AT3G55460	-0.60625	2.10909e-05
AT1G16470	0.679231	2.10912e-05
AT5G11100	1.27151	2.1111e-05
AT3G57800	1.33598	2.1269e-05
AT2G19710	1.12943	2.12797e-05
ATMG01030	-2.30708	2.12977e-05
AT4G01870	-2.32331	2.1301e-05
AT1G31770	-1.8082	2.1333e-05
AT2G11500	-4.19643	2.13816e-05
AT5G36940	-0.89435	2.14193e-05
AT5G35630	-3.42453	2.14284e-05
AT1G77680	0.740054	2.14463e-05
AT1G76920	1.05117	2.15661e-05
AT3G47470	-1.78277	2.16161e-05
AT3G28850	-1.54156	2.16618e-05
AT2G32440	-1.01041	2.16855e-05
AT4G18130	-0.928436	2.18036e-05
AT5G45610	-1.13601	2.19019e-05
AT4G14900	0.645508	2.19187e-05
AT1G74150	-1.37739	2.21312e-05
AT5G45020	-1.69986	2.22104e-05
AT1G01090	0.759652	2.23162e-05
AT2G43530	-3.3582	2.23398e-05
AT5G22840	0.959467	2.2402e-05
AT3G20250	0.850506	2.24225e-05
Novel00218	2.6702	2.2472e-05
AT5G08190	0.772259	2.24837e-05
AT3G24040	-0.837391	2.25573e-05
AT1G21560	-1.48321	2.25757e-05
AT4G29990	-1.62825	2.25836e-05
AT2G02400	0.808831	2.2672e-05
AT2G38960	-0.658794	2.29633e-05
AT4G37750	-2.78607	2.30012e-05
AT1G33590	-3.15108	2.30533e-05
AT1G32870	0.790626	2.31303e-05
AT1G04300	0.569223	2.31916e-05
AT5G07150	-1.75919	2.33125e-05
AT3G07630	0.616194	2.33204e-05
AT4G11642	-2.64536	2.3523e-05
AT2G36060	0.631259	2.35455e-05
AT2G36880	-2.11262	2.36442e-05
AT1G27130	-4.05879	2.37059e-05
AT5G61040	-1.13374	2.37147e-05
AT4G37490	1.69304	2.37385e-05
AT1G60850	0.987188	2.38131e-05
AT1G19860	0.748019	2.38609e-05
AT2G44380	-3.48192	2.40553e-05
AT2G26160	1.50037	2.40808e-05
AT3G47690	-1.03078	2.41904e-05
AT4G03723	-1.2492	2.4223e-05
AT1G64990	0.7127	2.42548e-05
AT1G53770	0.628751	2.43793e-05
AT3G16630	0.758481	2.43793e-05
AT5G56160	0.957686	2.45749e-05
AT5G01800	0.581408	2.45954e-05
AT2G31760	1.49296	2.46732e-05
AT1G64760	-1.25559	2.49441e-05
AT1G33470	-0.773669	2.49685e-05
AT3G51640	0.520211	2.49977e-05
AT3G23170	1.2236	2.50892e-05
AT1G77180	0.609652	2.52262e-05
AT5G26740	0.959247	2.52262e-05
AT2G18600	1.95122	2.52435e-05
AT2G20690	-0.567354	2.52684e-05
AT4G21870	-4.50992	2.53836e-05
AT1G04230	0.646245	2.55079e-05
AT2G22750	-2.30175	2.5559e-05
AT1G21410	1.28142	2.55724e-05
AT5G67350	-1.4784	2.56705e-05
AT3G14810	-1.34116	2.56865e-05
AT5G65300	1.35536	2.56883e-05
AT4G15150	-3.32556	2.58351e-05
AT4G26520	-1.45806	2.59122e-05
AT1G64520	0.728608	2.59228e-05
AT3G07260	-1.23094	2.59707e-05
AT4G18400	-1.32542	2.59707e-05
AT2G29570	0.785405	2.6006e-05
AT2G17240	-1.36589	2.60334e-05
AT5G10240	-1.04237	2.61413e-05
AT5G67610	0.566166	2.61828e-05
AT2G19880	0.714991	2.6211e-05
AT4G35460	0.588464	2.62401e-05
AT1G02130	0.560101	2.63035e-05
AT3G22850	0.589224	2.64103e-05
Novel00093	1.27115	2.64668e-05
AT2G27820	-1.85692	2.65606e-05
AT1G48745	1.49826	2.65911e-05
AT5G38280	-1.11813	2.66347e-05
AT1G65180	-4.2961	2.66352e-05
AT1G14410	-1.85004	2.68077e-05
AT2G39390	-0.739162	2.68303e-05
AT2G33240	-1.00526	2.68723e-05
AT1G67970	1.2809	2.69466e-05
AT4G10480	-0.705125	2.69711e-05
AT3G11910	0.663555	2.70194e-05
AT5G28672	-4.53193	2.70861e-05
AT5G17400	-0.973382	2.71974e-05
AT5G26160	-0.974813	2.72429e-05
AT5G18100	-0.936654	2.73414e-05
AT2G18850	-0.781288	2.74491e-05
AT3G22430	0.751086	2.76578e-05
AT3G05810	-0.846845	2.76624e-05
AT2G37250	-0.75948	2.7797e-05
AT1G06000	-1.88955	2.78374e-05
AT1G55150	0.572927	2.78374e-05
AT2G31360	-1.06496	2.7872e-05
AT1G08110	-0.712763	2.78778e-05
AT3G58650	-2.55533	2.79176e-05
AT1G49670	0.782843	2.80623e-05
AT2G07180	-0.822212	2.80806e-05
ATMG00650	-2.23758	2.82664e-05
AT1G22180	0.725039	2.83084e-05
AT1G23020	0.64897	2.84622e-05
AT1G30240	1.08799	2.84622e-05
AT1G65850	-4.05291	2.84622e-05
AT3G17040	-1.29134	2.84622e-05
AT3G01970	-0.927181	2.85287e-05
AT3G03240	2.96932	2.85359e-05
AT5G58160	-1.2337	2.85714e-05
AT5G41140	-1.72415	2.86163e-05
AT5G13090	-1.17467	2.86165e-05
AT1G74350	1.36414	2.86422e-05
AT3G42725	-2.35517	2.86834e-05
AT1G52800	-2.88843	2.87543e-05
AT3G17640	-1.47485	2.87568e-05
AT1G07590	1.46848	2.89744e-05
AT3G26890	0.987342	2.90159e-05
AT1G34130	-0.866749	2.90664e-05
AT1G65190	-2.28175	2.91269e-05
AT1G01448	-1.99544	2.91843e-05
AT3G25710	-1.96406	2.91843e-05
AT4G14160	0.652093	2.91843e-05
AT5G27120	0.796662	2.91843e-05
AT2G01670	-1.07835	2.93018e-05
AT4G32520	0.626601	2.95412e-05
AT1G62300	1.40559	2.95817e-05
AT5G58630	-2.1134	2.95817e-05
AT2G14520	-1.21883	2.96482e-05
AT4G02570	0.828775	2.9835e-05
AT1G08980	-0.741353	2.9848e-05
AT2G21190	0.759093	2.99665e-05
AT5G38520	-1.96215	3.02141e-05
AT2G29070	0.848354	3.03191e-05
AT4G01720	-1.07038	3.03263e-05
AT1G51172	-2.43008	3.03769e-05
AT2G30550	2.08105	3.05099e-05
AT4G08350	0.652649	3.05276e-05
AT2G11810	-1.07324	3.06146e-05
AT4G20270	-3.86412	3.06189e-05
AT3G20260	-2.05203	3.06565e-05
AT5G02120	-1.70167	3.0691e-05
AT1G51500	-2.16891	3.07312e-05
AT5G18250	1.1043	3.09066e-05
AT2G18660	1.72729	3.09796e-05
AT3G54363	1.95821	3.12141e-05
AT2G20560	1.03307	3.12517e-05
AT3G23710	1.491	3.1309e-05
AT2G25420	-4.51338	3.13905e-05
AT5G65000	0.609813	3.14204e-05
AT3G60740	0.679698	3.15111e-05
AT3G50100	-1.32202	3.15632e-05
AT1G31220	-0.99951	3.1637e-05
AT5G23150	0.601158	3.16983e-05
AT5G13490	-1.20364	3.17992e-05
AT2G40550	0.841678	3.18238e-05
AT3G52470	-1.85025	3.19651e-05
AT5G38380	0.584894	3.19721e-05
AT3G15354	-1.40645	3.21647e-05
AT2G28200	2.82033	3.21939e-05
AT5G04670	0.584609	3.21939e-05
AT3G29290	-1.28843	3.22398e-05
AT4G05400	-0.867516	3.22737e-05
AT2G12260	-4.12809	3.22815e-05
AT1G13640	-0.970123	3.23154e-05
AT4G04470	-1.00531	3.23958e-05
AT5G13030	0.751434	3.26378e-05
AT3G20560	0.830921	3.26545e-05
AT4G03130	1.23926	3.27657e-05
AT5G19070	0.845392	3.27657e-05
AT1G11180	1.2937	3.27759e-05
AT5G52650	-0.634747	3.27759e-05
AT5G57980	3.02004	3.29297e-05
AT4G38225	0.92341	3.30783e-05
AT4G01470	-1.77524	3.31097e-05
AT3G49600	0.597721	3.31844e-05
AT3G48830	0.94394	3.31931e-05
AT3G20350	-1.28936	3.33487e-05
AT5G13870	-1.16689	3.36027e-05
AT1G75270	-1.11835	3.36742e-05
AT3G05900	-2.39096	3.36802e-05
AT5G19880	-1.9091	3.37555e-05
AT4G24040	1.53202	3.38371e-05
AT3G61790	0.644788	3.40588e-05
AT5G46290	-0.889462	3.41142e-05
AT2G38020	0.582595	3.41765e-05
ATCG01210	-3.02968	3.41765e-05
AT2G26975	-2.73592	3.42757e-05
AT1G79460	-1.13494	3.44382e-05
AT2G46790	1.42878	3.44382e-05
AT5G03720	0.97214	3.44455e-05
AT3G51750	2.05221	3.44613e-05
AT4G13180	-3.2386	3.45585e-05
AT5G13660	-1.11282	3.46399e-05
AT5G18090	3.01051	3.46399e-05
AT3G24000	-1.15587	3.4734e-05
AT5G53440	0.615289	3.4734e-05
AT2G30980	-0.897372	3.49233e-05
AT1G73110	-1.33335	3.49809e-05
AT1G33410	0.759156	3.50022e-05
AT3G52750	-1.44416	3.50108e-05
AT3G46450	0.805155	3.50554e-05
AT4G05590	0.731312	3.51277e-05
AT4G24110	-2.07248	3.52198e-05
AT5G55490	1.03672	3.53037e-05
AT1G72120	-0.603074	3.56143e-05
AT2G44200	0.79595	3.56572e-05
AT3G13380	0.652373	3.56787e-05
AT1G80940	0.726494	3.57784e-05
AT5G17620	-0.731522	3.57922e-05
AT5G47710	-0.987261	3.58286e-05
AT5G55820	-1.6848	3.58286e-05
AT3G13670	0.814955	3.59916e-05
AT3G63480	0.879998	3.60696e-05
AT3G03690	-1.69616	3.61302e-05
AT2G33490	0.709791	3.61358e-05
AT5G32624	-1.76486	3.61793e-05
AT5G21326	0.711803	3.62091e-05
AT2G33770	-1.39538	3.63917e-05
AT2G12305	-4.2288	3.65414e-05
AT5G35980	0.703887	3.66421e-05
AT2G16570	0.70405	3.66428e-05
AT2G41705	0.696856	3.66485e-05
AT4G33050	-3.64024	3.67217e-05
AT1G56670	-1.74859	3.67325e-05
AT3G54090	1.25177	3.67509e-05
AT1G27200	0.869415	3.67661e-05
AT1G73940	-0.797641	3.68098e-05
AT3G24350	0.9267	3.68098e-05
AT4G15233	-2.96068	3.69097e-05
AT4G25820	1.8485	3.70599e-05
AT3G13640	1.66444	3.74489e-05
AT3G16780	-0.739529	3.74489e-05
AT2G03870	0.6285	3.74496e-05
AT1G29840	-1.27941	3.74787e-05
AT1G49760	-0.776378	3.74787e-05
AT2G11790	-3.00301	3.74787e-05
AT5G62430	-2.31212	3.74878e-05
AT2G10630	-2.7628	3.7539e-05
AT1G27460	-1.11645	3.77841e-05
AT4G29070	0.595686	3.79641e-05
AT3G27210	0.926075	3.80266e-05
AT3G26165	1.23322	3.80704e-05
AT5G61530	0.751395	3.81146e-05
AT3G59880	-3.20809	3.81807e-05
AT3G29730	0.449791	3.82392e-05
AT3G07360	-1.07735	3.84307e-05
AT5G24240	1.08783	3.84307e-05
AT4G11070	-2.78271	3.84588e-05
AT3G57830	-1.57343	3.84596e-05
AT2G32670	-1.30051	3.86028e-05
AT5G26780	-1.04145	3.86165e-05
AT3G04730	-1.47188	3.88428e-05
AT5G35410	0.740667	3.88474e-05
AT3G54950	0.987227	3.89621e-05
AT1G59670	-1.09486	3.91166e-05
AT1G19490	1.53872	3.92428e-05
AT5G55570	-2.41061	3.92599e-05
AT1G77860	1.32362	3.93608e-05
AT3G07568	-0.784732	3.94117e-05
AT1G36320	0.909234	3.94977e-05
AT1G12244	-1.70853	3.95572e-05
AT1G34440	-2.14258	3.97798e-05
AT1G12440	0.822704	3.99786e-05
AT2G36430	-3.17408	4.00168e-05
AT3G10550	0.671386	4.0037e-05
AT3G20500	0.533182	4.00777e-05
AT3G57400	0.923689	4.02028e-05
AT1G74390	1.4106	4.0215e-05
AT5G54780	-1.00759	4.02222e-05
ATMG01260	-4.11076	4.03252e-05
AT5G22200	-1.8337	4.03771e-05
AT4G10470	-1.80306	4.03827e-05
AT5G01750	0.843495	4.06406e-05
AT4G31340	0.694171	4.06608e-05
AT5G16910	1.11587	4.06984e-05
AT5G14390	-1.38548	4.07003e-05
AT5G66675	-1.27702	4.07063e-05
AT2G24290	-1.01984	4.07171e-05
AT5G17320	-1.17628	4.08432e-05
AT5G37570	1.6254	4.08509e-05
AT4G28550	0.957355	4.09992e-05
AT2G17350	0.684282	4.10136e-05
AT5G59000	-0.81506	4.12645e-05
AT3G56010	-1.87815	4.14884e-05
AT4G19740	-4.52662	4.16437e-05
AT1G30540	0.655788	4.17668e-05
AT1G24650	0.922189	4.18865e-05
AT1G31880	1.66687	4.19471e-05
AT1G40129	-1.06403	4.20343e-05
Novel00057	-1.66941	4.2072e-05
Novel00239	-1.08256	4.21265e-05
AT3G24570	-0.833083	4.21537e-05
AT1G11950	-1.03723	4.22316e-05
AT3G13800	0.802939	4.23602e-05
AT1G72880	0.793694	4.23728e-05
AT4G19040	0.75762	4.24102e-05
AT5G45400	0.727251	4.25148e-05
AT1G65030	1.23907	4.26229e-05
AT4G26180	0.994344	4.26229e-05
AT1G78510	0.770155	4.27741e-05
AT3G13750	-1.13188	4.30985e-05
AT5G24230	-4.5516	4.30985e-05
AT1G76020	-1.15774	4.33543e-05
AT2G39570	-0.951682	4.33857e-05
AT3G11900	0.937113	4.34672e-05
AT3G26630	0.962064	4.36504e-05
AT1G26590	4.47869	4.36804e-05
AT2G26860	-1.0295	4.36804e-05
AT1G08720	0.604306	4.37476e-05
AT1G03310	-1.99705	4.39578e-05
AT5G57830	-0.707061	4.40556e-05
AT3G43955	0.814739	4.41283e-05
AT2G27100	0.5064	4.42101e-05
AT1G69400	-1.32883	4.42216e-05
AT4G22160	-1.69615	4.42802e-05
AT1G20100	1.12973	4.43384e-05
AT5G25040	1.13966	4.46522e-05
AT1G05900	0.87953	4.46905e-05
AT3G57810	0.854283	4.47377e-05
AT1G62020	0.911961	4.47887e-05
AT5G42560	0.718897	4.48072e-05
AT2G37340	-0.801386	4.48393e-05
AT2G26267	-4.05331	4.5192e-05
AT4G39850	0.586387	4.5219e-05
AT1G26208	-1.82713	4.52664e-05
AT1G47890	-2.14261	4.53197e-05
AT1G52760	-1.95246	4.55054e-05
AT4G25540	0.890714	4.56772e-05
AT1G30510	-1.68503	4.5706e-05
AT4G26480	-0.879937	4.5706e-05
AT1G15790	0.673056	4.57634e-05
AT1G45233	-0.859298	4.5886e-05
AT5G47435	-0.865285	4.60957e-05
AT5G59690	0.800226	4.60957e-05
Novel00244	-2.01295	4.62861e-05
AT3G27050	0.809601	4.62941e-05
AT5G58610	1.03121	4.64802e-05
AT4G31000	-0.773599	4.65096e-05
AT2G45300	-1.9556	4.65828e-05
AT1G05400	1.3616	4.66485e-05
AT3G10750	3.25913	4.66776e-05
AT1G05120	0.589419	4.67572e-05
AT2G04850	1.46805	4.6938e-05
AT5G13700	1.16526	4.70247e-05
AT1G45030	-1.17024	4.7068e-05
AT4G09875	-1.14582	4.7068e-05
AT1G31817	0.642097	4.71014e-05
AT1G21160	0.686567	4.71413e-05
AT5G07100	1.28824	4.71757e-05
AT2G44360	-1.27137	4.71796e-05
AT5G04130	1.24038	4.72054e-05
AT4G11440	0.846697	4.72483e-05
AT5G03455	0.627774	4.73024e-05
AT1G50780	1.11867	4.73173e-05
AT1G62960	-1.40989	4.73696e-05
AT4G14730	-2.41292	4.73851e-05
AT4G20365	-1.4509	4.74108e-05
AT1G73350	0.702588	4.74932e-05
AT1G80690	-3.56093	4.78129e-05
AT1G28320	0.667394	4.80801e-05
AT2G39445	0.71554	4.84149e-05
AT5G61550	-1.3345	4.86306e-05
AT5G57685	1.65793	4.8651e-05
AT1G63750	-0.928576	4.86776e-05
AT4G14850	0.825434	4.88562e-05
AT2G17260	-1.10139	4.89081e-05
AT4G12040	1.18289	4.91358e-05
AT2G46670	1.84971	4.91549e-05
AT3G14570	1.5455	4.91572e-05
AT3G15080	0.744778	4.9199e-05
AT5G42310	-1.55708	4.92091e-05
AT1G24095	0.950624	4.92663e-05
AT2G19580	-2.58087	4.96131e-05
AT5G20850	1.28427	4.98421e-05
AT4G38320	0.903436	5.01387e-05
AT5G16280	0.70084	5.05801e-05
AT1G15240	0.486648	5.06058e-05
AT3G50670	0.519626	5.06705e-05
AT2G45770	1.23805	5.07343e-05
AT4G38780	0.892494	5.09706e-05
AT1G78815	-2.6361	5.10969e-05
AT5G55000	0.681094	5.10987e-05
AT2G46440	-4.40246	5.12419e-05
AT4G13400	0.96596	5.19148e-05
AT1G48780	-0.997041	5.1952e-05
AT5G63970	1.48505	5.21851e-05
AT1G53000	-0.793009	5.24381e-05
AT4G33960	-3.79487	5.25235e-05
AT2G20816	-4.41393	5.25406e-05
AT1G65295	-3.06936	5.27098e-05
AT3G57785	-0.674235	5.29299e-05
AT1G09020	0.611467	5.31407e-05
AT3G30867	1.37471	5.32144e-05
AT3G13730	-3.80227	5.33181e-05
AT4G39500	4.05449	5.34618e-05
AT1G28395	1.06355	5.37545e-05
AT3G56150	0.645739	5.38391e-05
AT4G08770	-4.22401	5.39388e-05
AT1G70610	0.693012	5.40094e-05
AT5G64450	1.71851	5.40597e-05
AT1G10730	0.752386	5.4312e-05
AT1G58030	1.01887	5.46846e-05
AT5G39040	-0.788254	5.4828e-05
AT5G22820	0.671517	5.49888e-05
AT2G29210	0.690874	5.51558e-05
AT4G32260	-0.714347	5.55561e-05
AT5G32228	-0.983413	5.56831e-05
AT4G21580	0.591032	5.57351e-05
AT3G17030	0.697035	5.57929e-05
AT3G27240	-0.492509	5.58448e-05
AT4G03150	-3.69533	5.6173e-05
AT4G07941	3.7024	5.65576e-05
AT1G28600	-2.13061	5.67304e-05
AT5G02420	3.26828	5.67396e-05
AT1G78300	0.99528	5.68151e-05
AT5G50000	-1.21161	5.68707e-05
AT5G66180	0.867417	5.69197e-05
AT1G33060	-0.682272	5.70568e-05
AT1G12670	-2.87231	5.71117e-05
AT4G39970	-3.04189	5.73958e-05
AT4G12110	-1.23235	5.76144e-05
AT2G19610	0.823831	5.79363e-05
AT1G21320	-1.42601	5.82145e-05
AT1G25560	-1.8343	5.835e-05
AT3G10940	0.919262	5.871e-05
AT5G59010	-1.03713	5.88195e-05
AT2G37020	0.912512	5.88248e-05
AT4G06617	-1.82497	5.89603e-05
AT1G68540	-1.3182	5.95117e-05
AT2G47980	0.565904	5.96802e-05
AT1G19660	1.09235	5.9769e-05
AT2G31970	0.803944	5.9769e-05
AT1G72700	0.71554	6.0025e-05
AT2G38780	-1.10866	6.01252e-05
AT1G09480	-1.04954	6.01593e-05
AT4G14805	0.840248	6.02737e-05
AT3G30460	-3.96952	6.03571e-05
AT2G45700	0.721688	6.05317e-05
AT2G40765	-0.522828	6.06791e-05
AT2G17190	0.540883	6.07123e-05
AT4G20930	-1.25585	6.10365e-05
AT1G11210	-1.98741	6.13069e-05
AT1G65370	-1.19074	6.19352e-05
AT1G79020	0.69921	6.22078e-05
AT2G07599	-3.81581	6.22078e-05
AT3G29140	-2.08238	6.22078e-05
AT4G28600	0.908998	6.24428e-05
AT3G61580	1.09533	6.25284e-05
AT1G17450	0.714498	6.26228e-05
AT2G21440	0.878198	6.27907e-05
AT3G56760	0.920083	6.28144e-05
AT1G48390	-1.50526	6.31472e-05
AT5G50400	-0.794135	6.31723e-05
AT1G65240	-1.45175	6.33182e-05
AT1G15280	0.422199	6.33626e-05
AT2G37110	1.06998	6.37006e-05
AT5G02830	-1.29737	6.41795e-05
AT2G03240	1.15355	6.43769e-05
AT5G17680	-1.01609	6.46861e-05
AT2G36210	-3.79051	6.48529e-05
AT5G12120	0.516559	6.4952e-05
AT3G11240	1.00407	6.50511e-05
AT3G56400	3.15088	6.54457e-05
AT5G63540	1.28098	6.57528e-05
AT3G58710	-1.60194	6.5796e-05
AT4G26600	0.784205	6.5796e-05
AT3G03370	-1.72908	6.58075e-05
AT3G13500	-1.84942	6.59105e-05
AT1G11090	0.861032	6.60499e-05
AT2G44900	0.804629	6.67115e-05
AT1G17080	0.645836	6.67354e-05
AT1G05950	-1.49904	6.69026e-05
Novel00127	-1.05169	6.69026e-05
AT1G20450	-1.37282	6.69593e-05
AT3G15750	0.822925	6.73429e-05
AT3G58470	0.667918	6.73932e-05
AT3G24280	2.43995	6.77092e-05
AT1G07135	-2.3175	6.77827e-05
AT5G42620	-1.44549	6.8459e-05
AT5G18650	1.20096	6.86134e-05
AT2G34960	-4.03763	6.8663e-05
AT1G79490	1.08018	6.86645e-05
AT4G34050	-2.14585	6.87235e-05
AT3G27340	-0.860955	6.87759e-05
AT3G53620	-0.79394	6.88133e-05
AT3G60960	-1.12593	6.92318e-05
AT1G44835	0.574455	6.92476e-05
AT1G57820	0.753985	6.93084e-05
AT1G44780	-1.03925	6.93828e-05
AT5G53320	-1.49044	6.97836e-05
AT3G54810	1.34664	6.98174e-05
AT2G46580	0.761407	7.01331e-05
AT1G73010	-0.774017	7.02613e-05
AT1G14320	0.573929	7.03939e-05
AT1G29690	-1.06377	7.03939e-05
AT1G04830	0.603079	7.0488e-05
AT1G63690	-0.506742	7.05454e-05
AT5G13980	-1.17632	7.0591e-05
AT4G13150	-0.788222	7.07852e-05
AT5G04780	1.26194	7.11339e-05
AT1G13195	-0.63376	7.11847e-05
AT2G04070	-3.45375	7.1253e-05
AT1G80130	2.4481	7.13943e-05
AT4G31160	0.687629	7.14395e-05
AT3G51670	-1.00629	7.14773e-05
AT4G02530	-1.1955	7.1613e-05
AT3G09735	-0.561945	7.16986e-05
AT4G17040	0.590186	7.17488e-05
AT3G23210	-1.23564	7.18028e-05
AT2G43270	0.690185	7.19675e-05
AT1G02280	-0.851704	7.19843e-05
AT3G57300	0.724215	7.20754e-05
AT3G24800	0.640075	7.21462e-05
AT5G04060	0.799516	7.21674e-05
AT5G15320	-0.589819	7.21778e-05
AT4G09970	-2.32543	7.27545e-05
AT5G66810	0.852528	7.30587e-05
AT2G17690	2.78285	7.31418e-05
AT2G45320	0.60455	7.31468e-05
AT5G26600	-1.0962	7.31468e-05
AT5G59400	0.766842	7.31949e-05
AT4G38870	-2.71202	7.3264e-05
AT1G61340	-1.50173	7.3416e-05
AT3G56590	-1.30077	7.35733e-05
AT5G01040	-1.72772	7.36578e-05
AT1G16290	-1.0991	7.3762e-05
AT5G53940	-0.818263	7.38795e-05
AT1G11430	0.693742	7.39978e-05
AT4G24800	0.933039	7.43747e-05
AT3G50750	1.55765	7.4549e-05
AT5G04895	1.55276	7.48297e-05
AT1G53165	0.73602	7.49612e-05
AT3G15790	1.11308	7.50473e-05
AT1G23120	1.3967	7.51142e-05
AT1G48920	0.770209	7.51142e-05
AT2G32970	0.865163	7.51142e-05
AT3G19660	-1.97232	7.51142e-05
AT4G39520	0.519083	7.51142e-05
AT5G51451	-2.25626	7.51142e-05
AT4G12800	-1.85492	7.51298e-05
AT3G49120	1.46114	7.51408e-05
AT5G15280	-0.92106	7.51488e-05
AT1G78095	-0.76049	7.52822e-05
AT5G17850	0.867225	7.53866e-05
AT2G01810	1.74836	7.58265e-05
AT5G44560	-1.62684	7.62194e-05
AT3G26115	-1.16449	7.64836e-05
AT3G48440	-0.893422	7.64836e-05
AT3G47200	1.6881	7.64867e-05
AT1G68200	2.06545	7.65091e-05
AT2G46610	0.868295	7.66833e-05
AT4G20840	-1.5331	7.68019e-05
AT2G17270	-0.81462	7.68456e-05
AT5G11930	-4.35126	7.68669e-05
AT5G35910	0.750633	7.71821e-05
AT3G09800	-1.35758	7.72252e-05
AT5G61010	-1.05699	7.72595e-05
AT4G18810	-1.12619	7.75675e-05
AT4G25150	-1.12139	7.75675e-05
AT5G27730	-1.18972	7.75888e-05
AT5G62510	1.57013	7.765e-05
AT3G53310	-2.2926	7.78293e-05
AT5G45010	0.780369	7.79476e-05
AT1G77360	-1.18685	7.80037e-05
AT1G06010	-1.00375	7.81993e-05
AT1G60950	-1.33465	7.83025e-05
AT4G16120	-0.90519	7.84293e-05
AT3G05690	-1.08743	7.912e-05
AT3G09240	1.76071	7.912e-05
AT3G23030	-1.4012	7.912e-05
AT1G52790	-3.48685	7.91265e-05
AT3G24150	0.966218	7.91399e-05
AT2G33580	-1.81062	7.95436e-05
AT2G37570	0.750378	7.96411e-05
AT3G49470	-0.697588	7.98472e-05
AT5G48660	-3.98146	8.0192e-05
AT3G45650	-2.76195	8.06748e-05
AT3G49880	-0.738398	8.08144e-05
AT4G02230	0.578613	8.09136e-05
AT5G61000	0.930766	8.15083e-05
AT1G76630	0.745948	8.15364e-05
AT5G13610	0.554763	8.18476e-05
AT5G44060	1.49475	8.20128e-05
AT2G45870	-1.24872	8.20142e-05
AT2G27660	-4.36885	8.21272e-05
AT3G13570	-0.725028	8.21272e-05
AT1G63810	0.981731	8.24026e-05
AT1G20770	0.57711	8.24209e-05
AT1G15390	-1.05358	8.24694e-05
AT3G12420	3.01246	8.26665e-05
AT5G26220	-2.18739	8.26923e-05
AT1G34120	0.765101	8.32752e-05
AT1G31190	-1.07942	8.33138e-05
AT1G64180	-1.15695	8.38244e-05
AT1G49540	0.783719	8.38428e-05
AT3G59770	0.576171	8.39719e-05
AT4G27750	0.655377	8.42709e-05
AT4G20910	-2.00585	8.43069e-05
AT3G07110	-0.765612	8.44653e-05
AT4G25410	-3.51949	8.53187e-05
AT1G52200	-4.52634	8.54873e-05
AT1G73210	-1.26618	8.61078e-05
AT5G08790	-1.19311	8.61436e-05
AT5G27280	0.651616	8.63748e-05
AT4G17880	-1.07545	8.6408e-05
AT3G49170	0.972796	8.64553e-05
AT5G03320	-1.67694	8.67943e-05
AT3G56860	0.523373	8.69304e-05
AT2G34560	-0.822187	8.719e-05
AT1G63290	-0.719545	8.72298e-05
AT5G60530	4.29227	8.75974e-05
AT1G35620	-0.770998	8.76491e-05
AT2G34300	-1.24202	8.78239e-05
AT4G21070	1.06315	8.78239e-05
AT5G16630	0.635299	8.82556e-05
AT2G33840	0.671462	8.82712e-05
AT4G09080	1.17292	8.84013e-05
AT3G01610	0.556506	8.87195e-05
AT1G36160	-0.592298	8.88302e-05
AT1G09430	-0.954867	8.90908e-05
AT4G30510	0.831178	8.92526e-05
AT5G60170	0.660675	8.92526e-05
AT3G17510	0.986647	8.95013e-05
AT5G11750	0.804506	8.96222e-05
AT2G23890	0.817633	8.98727e-05
AT2G22640	0.859071	8.9998e-05
AT5G02220	-0.768415	9.00977e-05
AT5G26570	-0.795791	9.03206e-05
AT4G02160	3.00538	9.03362e-05
AT1G69587	-0.775866	9.05071e-05
AT1G79690	-0.495313	9.05327e-05
AT2G10850	0.561625	9.05327e-05
AT1G62940	-3.64526	9.06271e-05
AT5G12180	1.82294	9.11492e-05
AT3G09270	1.40029	9.1361e-05
AT4G17080	0.846651	9.13695e-05
AT1G69880	-1.43392	9.16073e-05
AT5G57220	-4.09455	9.18614e-05
AT4G18710	-0.493861	9.22854e-05
AT2G24440	-1.44086	9.22986e-05
AT1G76070	-1.52286	9.2589e-05
AT5G42940	0.902762	9.29805e-05
AT5G57280	0.952213	9.3192e-05
AT1G53030	0.812456	9.32061e-05
AT2G47380	-0.624091	9.40587e-05
AT3G01160	0.79261	9.41018e-05
AT3G54870	0.588159	9.41018e-05
AT2G16690	-1.91385	9.41145e-05
AT3G23950	-2.04491	9.4279e-05
AT4G11170	-3.06018	9.44508e-05
AT2G42220	-2.37331	9.48436e-05
AT2G45740	0.744342	9.5154e-05
AT5G52990	1.29103	9.55205e-05
AT4G01250	-4.06215	9.60771e-05
AT5G17050	-1.61422	9.62465e-05
AT1G54385	-2.35007	9.65972e-05
AT5G61450	0.714185	9.67334e-05
AT5G09980	-4.33546	9.68662e-05
AT5G54840	-1.72332	9.71522e-05
AT3G55290	-2.32472	9.73177e-05
AT1G22170	-1.07299	9.76022e-05
AT4G04860	0.622038	9.78767e-05
AT4G06672	-1.57134	9.78767e-05
AT2G14880	-3.24567	9.79804e-05
AT5G58130	0.57159	9.83407e-05
AT5G17810	4.27698	9.84864e-05
AT1G53430	-1.48112	9.91291e-05
AT5G34900	0.702312	9.937e-05
AT2G06025	0.895884	9.95053e-05
Novel00220	-3.61885	0.000100184
AT5G59350	1.72981	0.000100386
AT2G04600	-0.729769	0.0001004
AT3G03940	0.665271	0.000100517
AT4G22540	0.952354	0.000100569
AT1G48790	0.610171	0.000100778
AT3G32020	4.03136	0.000100906
AT1G22610	-1.36819	0.000101511
AT3G50810	-1.1097	0.000101533
AT2G30530	-0.672326	0.000101667
AT1G18270	0.868636	0.000102167
AT1G30090	0.74117	0.000102605
AT1G08420	0.622824	0.000102676
AT2G18760	0.690387	0.000102776
AT5G19900	0.625078	0.000103177
AT3G20020	-0.828789	0.000103227
AT1G17040	-1.50373	0.00010324
AT3G19020	-1.325	0.000103436
AT2G40950	0.807135	0.000104011
AT1G68920	0.690276	0.00010429
AT3G60030	-0.526778	0.00010429
AT2G13370	0.677554	0.000104367
AT5G27850	0.656226	0.000104711
AT1G14030	-2.77443	0.000105112
AT1G65270	0.636744	0.000105137
AT3G21540	0.922733	0.00010533
AT2G04770	-2.23953	0.000105395
AT5G54530	-3.02086	0.000105689
AT4G33580	-0.982744	0.000105821
AT2G26100	0.877635	0.000106008
AT3G61070	0.675868	0.00010653
AT5G28671	-3.87183	0.000106658
AT2G27200	0.536278	0.000106802
AT5G38210	-1.23266	0.00010684
AT4G02610	-1.17761	0.000106982
AT2G37160	-0.649315	0.000107166
AT1G19110	-0.697849	0.000107571
AT1G30470	0.722932	0.000107571
AT1G78870	0.654283	0.000107871
AT3G47390	0.743404	0.000107871
AT4G27730	-1.19059	0.000108327
AT3G27630	1.29784	0.000108636
AT5G01820	1.45108	0.000109244
AT2G40460	-0.995543	0.000110166
AT4G24930	-3.37113	0.000110521
ATMG00285	-3.28251	0.00011076
AT5G60840	-0.931524	0.000110982
AT3G52072	-2.4385	0.000111161
AT1G32840	0.747802	0.000111512
AT5G24190	-3.08562	0.000111662
AT1G04850	0.49727	0.000112175
AT3G07860	1.38096	0.000112175
AT5G42210	1.82885	0.000112175
AT4G16950	0.838556	0.000112295
AT2G10614	2.38776	0.000112325
AT5G41170	1.3562	0.000112738
AT3G04420	1.52024	0.000112928
AT4G14270	-1.21529	0.000113123
AT2G29550	-1.31834	0.000113338
AT1G34320	-1.22866	0.000113495
AT5G10360	0.511218	0.000113577
AT5G21900	1.04207	0.000113672
AT5G58760	-0.769255	0.000113672
AT5G38510	-1.04887	0.000113743
AT1G30130	-0.980514	0.000113868
AT1G08180	-1.99633	0.000113922
AT1G45332	0.762	0.000114009
AT2G47630	-1.07653	0.000114261
AT3G23340	0.93442	0.000114261
AT4G08720	-1.1157	0.000114347
AT5G20810	1.72585	0.000114353
AT5G57150	1.17996	0.000114906
AT3G06510	-0.499277	0.000115124
AT5G63080	-1.14793	0.000115482
AT2G33610	0.596882	0.000115526
AT2G27580	0.857039	0.000115686
AT1G73805	2.49253	0.00011575
AT2G20400	-1.07558	0.000115922
AT5G05210	0.714888	0.000116359
AT1G77855	-2.69518	0.000116522
AT1G63800	1.19209	0.000116559
AT2G31410	-0.726806	0.000116559
AT1G12010	2.75659	0.000117212
AT5G13360	-1.16023	0.000117244
AT5G57740	0.830991	0.000117445
AT4G19970	4.22946	0.000117524
AT1G03210	-1.40274	0.000118258
AT1G71280	0.648454	0.00011904
AT5G56650	-0.692735	0.00011904
AT3G57450	-1.95338	0.000119592
AT5G61970	0.599938	0.000119733
AT3G09680	1.3786	0.000119961
AT1G39270	-0.845426	0.000120379
Novel00236	2.41586	0.000120812
AT3G17160	0.5453	0.000121242
AT3G15605	1.2814	0.000121563
AT5G54260	-0.709211	0.000121669
AT3G17780	-0.637508	0.000121677
AT3G13225	0.59928	0.000122154
AT3G06540	0.694546	0.000122432
AT2G43110	0.594342	0.000122594
AT5G10880	2.0382	0.000122678
AT1G19270	0.634115	0.00012271
AT1G12840	0.518002	0.000123372
AT1G14180	-2.674	0.000123479
AT5G35360	-0.793641	0.000123531
AT5G54550	1.10332	0.000124078
AT5G47660	-0.800281	0.000124401
AT3G48210	0.792435	0.000124637
AT3G15380	-0.840758	0.000124689
AT3G13290	0.647097	0.00012487
AT1G51020	2.49489	0.000125506
AT3G52670	1.09998	0.000125747
AT3G57740	-2.51646	0.000125793
AT3G50820	-2.1031	0.000125831
AT4G37770	-3.00598	0.000126573
AT2G14115	-1.89019	0.000126627
AT1G48850	-2.00398	0.000126709
AT3G24880	0.647556	0.000126839
AT5G58510	0.513124	0.00012694
AT2G29540	1.28893	0.000127148
ATMG01170	-3.26263	0.000127771
AT2G23490	-0.929055	0.000128136
AT2G29480	2.00564	0.000128192
AT2G32210	1.84815	0.000128342
AT5G20570	0.550642	0.000128353
AT5G24760	-1.67907	0.000128353
AT1G76350	-1.11063	0.000129437
AT3G54490	-1.77407	0.000129468
AT1G62880	0.678846	0.000129643
AT5G05600	-3.96748	0.000129643
AT5G38565	1.083	0.000129768
AT3G14860	-0.627606	0.000130609
AT4G21270	-1.85931	0.000131236
AT2G26530	-1.72164	0.000131567
AT2G13690	-1.23958	0.000131944
AT1G30580	0.476258	0.000132021
AT3G11964	0.989089	0.000132276
AT1G63530	1.15804	0.00013243
AT4G17760	1.08135	0.00013243
AT1G73960	0.472681	0.000132627
AT3G26850	0.8198	0.000132654
AT5G51730	0.90124	0.000132792
AT5G24960	-3.82081	0.000132851
AT3G11840	-1.89785	0.000133389
AT1G74660	-1.73486	0.000133695
AT3G05010	0.764123	0.000134368
AT3G53640	1.25156	0.000134525
AT3G45220	-3.79952	0.000134669
AT1G52590	0.824353	0.000135136
AT4G05060	0.68875	0.000135247
AT1G32130	0.65823	0.000135261
AT1G80020	0.628291	0.000135276
AT3G52280	-0.786796	0.000135321
AT3G24010	0.824963	0.000135646
AT4G15550	-3.60553	0.000135863
AT1G52530	1.10076	0.000135981
AT5G12390	0.93008	0.000136524
AT2G42260	-1.72518	0.000136986
AT1G69390	0.620627	0.000137418
AT5G34795	-2.79458	0.000137482
AT4G18422	-4.14853	0.000137951
AT1G67840	-1.10905	0.00013812
AT1G60220	0.538856	0.000138583
AT4G19460	-1.3252	0.000138774
AT5G11560	0.672401	0.000138774
AT5G51640	1.00362	0.000138774
AT3G15150	0.675917	0.000138794
AT2G03260	0.780865	0.000139008
AT2G28450	0.783777	0.000139117
AT5G44820	-2.70404	0.000139117
AT5G20700	-4.25423	0.000139548
AT4G34920	-0.912552	0.000140784
AT4G11460	-3.20167	0.000140855
AT4G01900	-1.10962	0.000141217
AT1G63210	0.571056	0.000141285
AT3G08020	0.643229	0.00014137
AT3G55410	0.639342	0.000141434
AT5G10870	0.662179	0.000141775
AT2G46510	-1.16092	0.000142449
AT4G12090	-0.924758	0.000142471
AT2G39880	-2.94195	0.000142914
AT3G63470	1.45649	0.000142914
AT1G73950	-0.492906	0.000143053
AT5G06265	-1.54203	0.000143086
AT5G14320	-0.846564	0.000143141
AT2G38010	-1.64132	0.000144435
AT2G28890	-1.84385	0.000144549
AT5G62370	1.17511	0.000144627
AT4G08540	0.691449	0.000144867
AT4G03900	-3.41782	0.000144992
AT3G07080	0.842336	0.000145118
AT1G69340	0.530129	0.0001452
AT4G32890	-2.45397	0.000145677
AT2G47770	1.7966	0.000145711
AT3G13440	0.749204	0.000145755
AT1G11190	3.16558	0.000146582
AT1G36460	0.438077	0.000147217
AT5G05300	-2.86463	0.000147217
AT1G19150	-3.61118	0.000147289
AT5G59800	-0.923057	0.000147508
AT5G15220	-0.960691	0.000148018
AT3G04590	-0.72581	0.00014891
AT1G06060	0.646437	0.000149424
AT5G32628	-2.42278	0.000149692
AT4G34700	-0.452242	0.000149714
AT3G03010	-0.666948	0.000150192
AT2G41290	-2.00745	0.000150446
AT4G22340	-2.16874	0.00015051
AT5G42420	-1.03862	0.000150764
AT4G37260	-1.07223	0.000150943
AT5G06590	0.981201	0.000150972
AT1G53520	-2.84982	0.000151101
AT5G56940	0.708106	0.000151232
AT1G77800	0.589441	0.00015148
AT1G16790	-1.3622	0.000151566
AT1G21690	0.674333	0.000151684
AT4G18310	1.48107	0.000152412
AT4G27490	0.81745	0.000152698
AT1G48610	-0.803904	0.000152844
AT3G14150	-1.23683	0.000152844
AT1G13330	1.1318	0.000154299
AT2G03440	-1.71673	0.000154499
AT5G18880	0.962964	0.000154591
AT1G02820	2.78513	0.00015502
AT3G47890	-0.68929	0.000155276
AT2G01750	0.746	0.000155454
AT2G46800	-0.728892	0.000157275
AT4G30350	0.865028	0.000157299
AT3G20910	0.692284	0.000157611
AT1G14530	0.902257	0.000157636
AT5G16390	-0.869525	0.000157703
AT1G53163	4.1637	0.000158784
AT1G14870	-2.0396	0.000159228
AT4G28190	-1.17788	0.000159708
AT1G15010	1.76601	0.000160105
AT1G20410	0.786828	0.000160464
AT1G02840	-0.610868	0.000161234
AT2G37050	0.542836	0.000163213
AT3G04460	0.655725	0.000163213
AT3G54230	0.512991	0.000163225
AT4G20780	-3.63817	0.000163304
AT5G54590	-1.08036	0.000163349
AT1G19530	2.91475	0.000163457
Novel00254	-2.10189	0.000163532
AT5G25940	-0.649652	0.000163647
AT5G47480	0.768524	0.000163774
AT1G28370	-1.8303	0.000164315
AT3G62910	0.821204	0.000164402
AT2G43190	0.801318	0.00016504
AT2G22270	0.721858	0.000165213
AT1G31850	-0.849276	0.00016554
AT5G59810	1.61759	0.000165975
AT3G66658	-0.781395	0.000166022
AT5G04235	0.781204	0.000166096
AT5G05440	-3.17188	0.000166118
AT3G53840	-1.82568	0.000166599
AT5G39410	-0.752918	0.000166759
AT3G05390	-3.22497	0.000167425
AT2G38670	0.543091	0.000167647
AT2G18550	4.27032	0.000167696
AT4G37370	-1.56364	0.000167696
AT4G37640	-1.35092	0.000167696
AT3G51440	-0.62477	0.000168009
AT3G22310	0.99145	0.000168154
AT5G22370	-0.954244	0.000168394
AT2G38710	0.559161	0.000168428
AT1G54080	-0.596309	0.000168481
AT2G21560	1.79781	0.00016876
AT4G26080	0.784472	0.000168941
AT2G45000	0.567181	0.000169269
AT2G38140	-1.19895	0.000169546
AT3G10400	-1.09278	0.000172309
AT5G45800	-2.39315	0.000172417
AT5G05740	-1.23019	0.000172686
AT4G04315	-1.88298	0.000172707
AT5G52910	1.01997	0.000172872
AT3G27430	0.504623	0.000173024
AT5G03340	0.912362	0.000173053
AT5G13120	-0.96605	0.000173406
AT2G06430	0.571095	0.000173899
AT3G24190	-0.885462	0.000174265
AT3G30827	-1.73797	0.000175174
AT1G48605	-0.574266	0.000175252
AT5G62690	-0.484515	0.000175355
AT1G04090	2.11446	0.000175703
AT5G40390	-2.07409	0.000175912
AT2G07727	-1.69714	0.000176675
AT5G46680	1.33305	0.00017755
AT1G60000	-1.03154	0.000177981
AT5G40300	-1.71783	0.00017824
AT5G29000	0.663648	0.000178523
AT2G34730	0.572255	0.000178936
AT1G55090	0.616148	0.000179461
AT3G54366	-0.665326	0.000179767
AT5G23250	-0.66603	0.000179804
AT4G26555	-1.16884	0.000180208
AT5G25930	-1.79889	0.00018051
AT5G25520	0.513908	0.000180652
AT1G32400	0.661581	0.000180973
AT5G39940	-1.15103	0.000181591
AT3G52150	-0.930379	0.000182278
AT5G55280	0.73471	0.000182625
AT4G35490	-0.797883	0.000182828
AT3G50270	-2.13247	0.000184314
AT5G08335	0.967931	0.000184863
AT5G44635	1.03226	0.000184863
AT1G21830	-1.08181	0.000184897
AT2G16070	0.674308	0.000184897
AT2G23080	0.631963	0.000184897
AT5G02370	-2.18627	0.000185091
AT1G17620	1.41594	0.000185723
AT3G52990	0.513274	0.000185723
AT3G62080	0.599248	0.000185855
AT1G12550	-1.30878	0.000186462
AT1G51740	0.66138	0.000186721
AT5G48655	0.623647	0.000187203
AT4G28730	0.964845	0.000188111
AT5G45720	-1.40046	0.000188215
AT2G19130	-0.977397	0.00018833
AT3G46460	0.780718	0.000188871
AT4G37110	-2.06679	0.000188892
AT2G18990	-1.46139	0.000189327
AT2G35450	-0.798756	0.000190264
AT4G38490	-0.803418	0.000190264
AT1G04600	1.08033	0.000190721
AT1G60920	-3.49029	0.000190721
AT4G22320	1.16229	0.000190721
Novel00157	-1.91322	0.000190721
AT5G46100	1.4474	0.000190978
Novel00048	-1.82364	0.000191691
AT5G65650	0.727047	0.000192314
AT2G01320	-0.906971	0.000193037
AT1G49960	2.11744	0.000193038
AT2G40900	-3.26087	0.000193118
AT5G54450	3.08902	0.000193553
AT5G25010	-2.39456	0.000193728
AT2G26940	1.41059	0.000193812
AT3G56490	0.517344	0.000194074
AT3G63460	0.769133	0.000194632
Novel00006	-2.05381	0.000194857
AT5G43380	-1.95335	0.000194946
AT5G44000	0.450189	0.000195386
AT3G56120	0.741383	0.00019587
AT3G53150	-2.28644	0.000196167
AT3G18860	0.644761	0.000196314
AT5G48040	-1.35943	0.000196556
AT3G61350	0.634041	0.000196775
AT5G49480	-1.31968	0.000196775
AT5G15230	-3.81299	0.000197272
AT1G71860	0.596245	0.000197602
AT5G13590	-0.591999	0.000197612
AT1G20540	-0.836878	0.000198611
AT1G51580	0.73131	0.000198777
ATCG00140	-2.3156	0.000198914
AT3G29075	-0.554933	0.000199217
AT1G26650	-0.845921	0.000199248
AT3G24200	0.784763	0.000199548
AT1G50830	0.886278	0.000199861
AT3G18600	0.735523	0.000200228
AT4G36640	-0.84829	0.000201266
AT1G61350	-1.02411	0.000202243
AT5G18930	-2.74581	0.000202379
AT5G04520	0.920722	0.000203122
AT1G73020	-0.926939	0.000203137
AT4G21660	0.605255	0.000203312
AT5G22290	1.17437	0.000203434
AT1G24300	0.698115	0.000203718
AT2G31580	0.823708	0.000203718
AT5G52040	0.690487	0.000203857
AT5G10630	0.590304	0.000204114
AT3G26980	-0.780452	0.000204507
AT4G00940	2.88825	0.000205747
AT5G16250	-1.97887	0.000205954
AT1G78410	-3.36948	0.00020634
AT3G12140	0.513472	0.000206721
ATCG00450	-2.67367	0.00020736
AT5G01225	3.60568	0.000208261
AT4G04210	0.902041	0.000208266
AT4G03470	-3.45827	0.00020883
AT4G16180	0.468999	0.000209567
AT4G10070	0.54779	0.000210628
AT1G68690	0.929182	0.000211219
AT4G11670	0.70426	0.000211262
AT1G03190	0.621069	0.000212134
AT2G31305	0.79833	0.000213909
AT2G28370	0.691426	0.000214484
AT3G14790	1.32604	0.000214808
AT1G52710	-1.20064	0.000214955
AT3G60965	0.821305	0.000215157
AT5G07220	0.806512	0.000217052
AT5G15070	-0.997484	0.000217415
AT2G02090	0.605761	0.000217504
AT3G06240	0.709335	0.000219052
AT3G42719	-4.12802	0.000219052
AT5G58680	-2.28916	0.000219076
AT5G27450	0.534352	0.000219151
AT5G43660	0.591256	0.000219298
AT2G38240	2.26037	0.000220024
AT3G33169	-3.67612	0.000220379
AT5G64490	2.44255	0.000220702
AT1G68830	0.618981	0.000220979
AT5G30495	0.94317	0.00022181
AT5G02290	-0.72624	0.000221845
AT5G53420	-1.0878	0.000222496
AT3G61460	1.26484	0.000222583
AT4G03340	0.957211	0.000222587
AT2G18730	-0.425979	0.000222775
AT1G79570	0.589235	0.000222913
AT4G20280	0.710371	0.000222913
AT5G56150	0.689772	0.000222913
AT5G18320	1.25344	0.00022407
AT5G11160	-2.55289	0.000224315
AT1G25375	0.743082	0.000224326
AT2G44490	-4.32035	0.000224326
AT4G16530	0.643225	0.000224326
AT5G24330	2.08703	0.000224729
AT5G49530	-0.764346	0.00022545
AT4G21740	-1.33208	0.000225768
AT1G68020	0.868563	0.000226376
AT3G43200	4.14445	0.000227014
AT5G41020	0.500793	0.000227014
AT4G13985	-0.844436	0.000227749
AT4G16440	0.610443	0.000228177
AT5G12480	-0.711327	0.000228177
AT2G42310	-0.609713	0.000228394
AT3G55910	1.84099	0.00022902
AT2G38185	-1.47899	0.000229037
AT4G38890	0.626065	0.000229037
AT5G33406	-2.44624	0.000229708
AT2G17830	0.982036	0.000230559
AT1G15780	1.04603	0.000231123
AT5G18770	-0.786501	0.000231869
AT1G48140	-0.726493	0.000232272
AT1G52190	-3.96854	0.000232272
AT1G08820	0.841956	0.000233095
AT3G07100	0.591667	0.0002333
AT3G12915	0.809604	0.0002333
AT2G04400	-1.28442	0.000233393
AT1G23410	-0.768144	0.00023438
AT4G17250	-1.46964	0.00023438
AT5G12980	0.591485	0.00023438
AT3G09520	1.57066	0.000234433
AT5G58440	0.48358	0.00023527
AT4G27980	-1.65192	0.000235594
AT2G34840	0.740013	0.000235683
AT1G03840	-3.9052	0.000235805
AT1G33640	-1.56303	0.00023679
AT3G02830	-0.993826	0.000237863
AT1G05520	-0.610824	0.000238068
AT4G25570	-0.582375	0.000238134
AT3G13280	0.731249	0.000239376
AT1G25400	1.24122	0.000240256
AT4G09380	-1.19293	0.000240562
AT5G02910	0.765342	0.000240722
AT1G55510	0.751916	0.000241099
AT5G36740	1.32485	0.000241486
AT5G44316	4.08543	0.000242076
AT4G38950	-1.44251	0.00024219
AT3G06040	-0.77023	0.000244033
AT4G39570	-0.804278	0.000244081
AT1G65840	-2.02027	0.000244386
AT1G26720	-3.72832	0.00024453
AT1G13470	4.21415	0.000246294
AT4G14680	-1.50257	0.000246658
AT2G28100	-0.870145	0.00024695
AT1G80680	0.505245	0.000246956
AT5G38740	2.23949	0.000247482
AT3G25530	-0.710453	0.000248763
AT5G41770	0.652503	0.000250464
AT5G42670	0.795672	0.000250718
AT5G53220	0.998631	0.000250991
AT3G42930	0.493827	0.000251418
AT1G16270	0.678008	0.000252302
AT1G50055	-0.893388	0.000252493
AT2G26190	-3.6687	0.000252493
AT5G19400	0.786996	0.000252616
AT5G64170	0.653257	0.000253652
AT4G09640	-0.911281	0.000253686
AT4G24570	-1.91549	0.000255479
AT5G51580	-1.52001	0.000255479
AT5G48940	-2.11257	0.000255581
AT5G55130	-0.507357	0.000257093
AT3G19190	0.854986	0.000257258
AT3G21120	1.35326	0.000257656
AT5G01370	-2.33161	0.00025962
AT3G54140	0.747757	0.000260269
AT5G16970	-0.832568	0.000261383
AT1G32860	0.936599	0.000261757
AT5G42020	1.15627	0.00026186
AT5G15710	0.633812	0.000262378
AT4G22240	0.843108	0.000263547
AT4G39360	2.06679	0.000263817
AT5G64460	0.605985	0.00026502
AT1G49360	0.669171	0.000265292
AT1G30270	0.632077	0.000265653
AT1G08890	-1.15026	0.000266878
AT1G15100	0.787369	0.000266878
AT4G33150	1.16215	0.000267286
AT1G61170	-3.27929	0.000267439
AT3G58050	0.561801	0.000267902
AT4G31230	1.04049	0.000268242
AT3G16785	0.732933	0.00026829
AT1G65660	0.445481	0.000269024
AT1G69040	-1.28426	0.000269363
AT1G07900	-3.77159	0.000269867
AT5G11670	-1.73441	0.000270431
AT5G43960	0.802874	0.000271239
AT1G73530	-2.42716	0.000271581
AT2G46640	2.26328	0.000272033
AT5G56230	-1.68428	0.000272259
AT2G24200	-0.791126	0.000272489
AT3G04790	-1.55772	0.000272934
AT1G70290	1.14612	0.000273188
AT1G30120	0.676072	0.000273852
AT1G54610	-0.498409	0.000274023
AT2G21280	-1.03584	0.000274516
AT3G32677	0.446337	0.000274618
AT1G54110	0.778458	0.00027469
AT4G04800	0.658528	0.000274859
AT4G01070	-1.26726	0.000275028
AT3G11220	-0.850697	0.000275378
ATCG00720	-3.13785	0.000275378
AT1G26110	0.483835	0.000275838
AT1G04350	-1.37266	0.00027623
AT2G22720	0.77144	0.00027623
AT3G49870	-0.522569	0.000276625
AT5G20070	-0.837166	0.000279247
AT4G19985	-1.23837	0.000279335
AT1G64350	0.590018	0.00027945
AT1G55152	1.04129	0.0002797
AT4G09160	-4.07758	0.000279801
AT2G44750	0.61903	0.000283661
AT5G49215	-1.59341	0.000284814
AT1G71930	-1.58821	0.000285608
AT1G14730	-1.29797	0.000287214
AT3G50920	1.04924	0.000289651
AT1G77630	-0.612148	0.000289961
AT3G53960	1.78895	0.000290262
AT1G16540	0.733987	0.000290347
AT5G42460	0.731332	0.000290347
AT5G03300	-1.79111	0.000290837
AT4G17640	0.731377	0.000290999
AT5G14840	1.44092	0.000291057
AT1G08010	-0.842073	0.000292119
AT2G33450	-1.22658	0.000292285
AT4G21620	-3.28816	0.000293543
ATMG00580	-2.26825	0.000293747
AT2G45260	0.788319	0.000294425
AT3G14270	0.881743	0.000295548
AT3G52060	1.47726	0.000296547
AT5G04360	-1.08997	0.000296857
AT3G16290	-0.826518	0.000297366
AT5G13390	0.593543	0.000297599
AT5G47210	0.575978	0.000298172
AT1G79850	-0.803055	0.000298434
AT4G35300	-1.27008	0.000300823
AT4G16490	-0.65714	0.000301136
AT1G63980	-0.576552	0.000301221
AT5G57970	-1.08679	0.000302241
AT5G10900	0.484311	0.000303761
AT3G12830	-2.23937	0.000303847
AT5G02520	1.2572	0.000304186
AT4G28880	0.611164	0.000304339
AT4G14340	0.550294	0.000304471
AT1G10670	0.696012	0.000305378
AT5G05790	-3.80806	0.000305589
AT5G40270	-0.641805	0.000306132
AT1G75680	-1.19485	0.000307179
AT5G67030	0.874284	0.000307179
AT4G27260	2.62705	0.000307272
AT1G19290	0.761878	0.000307567
AT4G26430	0.602911	0.000307673
AT1G70320	0.634177	0.000308193
AT3G07280	-0.727277	0.000308432
AT3G42640	-0.809857	0.000308432
AT3G55360	-0.836676	0.000308432
AT3G51040	0.68679	0.00030974
AT2G32140	1.52264	0.000310151
AT5G07130	-1.49354	0.000310817
AT2G17390	0.518135	0.000311336
AT5G11250	-0.995759	0.000311808
AT3G18140	0.778538	0.000311848
AT1G10980	-1.49596	0.000312022
AT1G66250	-1.16082	0.000312298
AT5G63440	-0.884181	0.00031235
AT4G10930	0.576207	0.000312927
AT4G32720	0.550522	0.000313553
AT3G46580	-0.996734	0.000313598
AT4G19120	-1.90287	0.000313876
AT5G35600	-2.06037	0.000314291
AT1G06180	-2.83692	0.000314722
AT2G26680	-0.939041	0.000315606
AT4G27700	-0.993914	0.000315911
AT3G18145	-3.02979	0.000316454
AT1G80280	-1.26759	0.000317376
AT2G26355	0.720132	0.000317538
AT1G63740	-0.771086	0.000320196
AT2G42210	-0.525726	0.00032161
AT1G21930	-1.14662	0.000321863
AT5G47800	-1.36717	0.000322512
AT3G29639	-2.099	0.000322726
AT3G03990	-1.10343	0.000323556
AT5G59420	0.652969	0.000324121
AT5G19820	0.625026	0.000325458
AT3G58750	0.644349	0.000325833
AT3G06130	-1.71413	0.000326273
AT2G30395	-2.15866	0.000326381
AT3G49000	0.521609	0.000326487
AT3G28070	-4.05723	0.00032653
AT3G42935	-2.10152	0.000326572
AT5G32470	0.811295	0.00032659
AT1G13370	1.1696	0.000328076
AT2G16485	0.549567	0.00032901
Novel00233	2.4655	0.00032901
AT4G34280	0.571468	0.000329516
AT3G30470	-3.43446	0.00032977
AT4G08262	-3.45703	0.000330271
AT3G16940	-0.815578	0.000330532
AT3G57940	1.00984	0.000330532
AT1G64220	1.11233	0.000330724
AT2G45620	0.517953	0.000331239
Novel00075	1.81563	0.000331922
AT5G43610	1.37402	0.000332167
AT2G33040	-0.522161	0.000332197
AT5G17980	1.02917	0.000333092
AT3G55470	-1.53775	0.000333182
AT2G18740	-0.80185	0.000333371
AT5G56950	-0.557134	0.000333452
AT5G63980	-0.715949	0.000334185
AT2G25625	1.56891	0.000334664
AT4G21710	0.518155	0.000335861
AT3G03870	4.01025	0.000337237
AT5G25380	-2.28769	0.000337273
AT4G30360	-0.682972	0.000338963
AT2G26110	-1.79954	0.000339307
AT3G63260	-0.447289	0.000339334
AT1G50380	-0.637957	0.000340763
AT3G62600	0.755771	0.000340763
AT5G60160	0.549345	0.000341814
AT2G33460	2.06971	0.000342884
AT2G32280	-1.19088	0.00034323
AT3G20090	-1.13067	0.000343452
AT2G18770	0.562188	0.0003441
AT4G10360	0.575115	0.000344395
ATMG01130	-3.00217	0.000345129
AT5G23290	-0.708787	0.000345186
AT5G10330	-1.20211	0.000345245
AT1G15210	-0.679182	0.000345791
AT5G07350	-1.08947	0.000346023
AT3G51290	-2.77104	0.00034719
AT5G01310	0.745726	0.00034719
AT4G16310	0.576755	0.000347543
AT3G07770	0.613001	0.000347768
AT2G36305	0.572009	0.000349081
AT1G55050	-1.97079	0.000349881
AT1G62130	0.761805	0.000351742
AT1G80180	1.03226	0.000352122
AT4G00150	2.82929	0.000353683
AT1G25290	1.04386	0.0003538
AT2G47170	0.560982	0.000353941
AT2G07792	-2.92441	0.000354028
AT4G05220	3.01013	0.000354028
AT3G50410	-1.3502	0.000354756
AT3G06310	-0.717141	0.000354925
AT2G20180	-2.1216	0.000355207
AT1G57720	-0.523243	0.000355217
AT5G01790	-2.01974	0.000355516
AT3G49750	-1.58979	0.000355556
AT1G33615	-1.29749	0.000355663
AT2G41770	1.11938	0.000355663
AT2G24420	0.78093	0.000356389
AT5G54165	1.8269	0.000356389
AT4G10800	-1.87889	0.000359348
AT3G06210	0.683686	0.000359418
AT4G27100	1.06076	0.000359841
AT2G38640	-2.53407	0.000360453
AT2G22850	-2.51572	0.00036083
AT5G35930	-0.976957	0.000360941
AT1G78460	-3.94729	0.000361667
AT3G26740	2.95223	0.000362433
AT5G51830	-1.6039	0.000364011
AT3G49320	1.5374	0.000364481
AT1G65580	0.576305	0.000365151
AT1G31180	0.641878	0.000366315
AT4G20010	0.810525	0.000367373
AT2G42590	-0.655683	0.000367881
AT2G27350	0.474698	0.000367999
AT3G45960	-2.81699	0.000368392
AT4G09020	0.870382	0.000369726
AT4G27640	-0.639389	0.000369726
AT5G48760	-0.853483	0.000370267
AT5G25050	-1.32404	0.000371628
AT2G34520	0.636867	0.000371963
AT3G17430	0.867801	0.000372654
AT1G26480	0.97993	0.0003736
AT1G30520	-2.4508	0.000376756
AT3G22860	0.73316	0.000377166
AT1G19396	1.64695	0.000377273
AT2G44690	-0.823576	0.000377364
AT2G31955	-0.848868	0.000377946
AT2G36630	-1.87839	0.000378082
AT4G33010	-0.649204	0.000379527
AT2G14900	-3.05515	0.000379557
AT3G14910	0.57846	0.000381109
AT5G14100	1.2124	0.000381183
AT1G27880	0.832649	0.000383325
AT2G43150	-0.854278	0.000384721
AT3G19515	-0.59273	0.000386409
AT3G48560	0.501579	0.000388858
AT5G13000	0.56261	0.000390097
AT5G13680	0.566035	0.000390302
AT5G63930	-1.2254	0.000390631
AT1G13910	-2.07816	0.000391964
AT1G23390	-1.13378	0.000392269
AT1G55650	3.50741	0.000394723
AT1G29970	0.557442	0.000396249
AT4G19350	-0.86809	0.000396249
AT3G31810	-2.06091	0.000397207
AT2G24250	0.952684	0.000397598
AT4G01520	-3.98219	0.000397598
AT3G14060	2.30852	0.000398053
AT4G06607	-1.69883	0.000398532
AT3G63290	-1.51433	0.000399677
AT2G39800	-1.19141	0.000400754
AT3G06370	-0.880708	0.000401056
AT5G08170	0.861938	0.000401058
AT5G12040	-0.656931	0.000402299
AT5G51020	0.813654	0.000402575
AT3G25233	-1.7144	0.000402647
AT1G72540	-1.75688	0.000402664
AT3G04605	0.597712	0.000403022
AT3G27890	-0.770276	0.000404435
AT4G01000	0.534178	0.000405292
AT1G05600	-0.943561	0.000405521
AT4G14600	0.560079	0.000406099
AT1G16480	-1.2143	0.000407903
AT1G79280	0.615581	0.000408318
AT1G67370	-1.23787	0.000411066
AT1G51055	-1.5326	0.000411251
AT3G28470	2.64454	0.000412017
AT1G70600	-0.509864	0.000412604
AT5G11860	0.539158	0.000414426
AT1G79915	-1.38959	0.000415306
AT1G02580	3.97233	0.000416537
AT4G18570	-2.58769	0.000416962
AT2G41060	0.688972	0.000417476
AT2G33600	-0.722205	0.000419113
AT1G03960	0.646061	0.000420938
AT4G32790	-0.76035	0.000421268
AT1G72670	-2.39931	0.000421884
AT1G61850	0.641318	0.000423375
AT2G12520	-1.62186	0.000423375
AT4G16444	0.843734	0.000423431
AT2G31870	0.805559	0.000424291
AT2G21840	-0.764505	0.000424472
AT5G10030	-1.21349	0.000424886
AT3G57180	0.72283	0.000427288
AT4G01525	-1.27655	0.000428667
AT3G12400	0.677772	0.00042954
AT4G19490	0.50757	0.000429744
AT3G15340	-1.52732	0.000430159
AT5G49525	-4.00159	0.000430562
AT3G10010	-2.2889	0.000431228
AT5G21070	0.488717	0.000431287
AT5G12990	-1.90539	0.000432814
AT1G13245	-2.60863	0.000433198
AT3G56040	-0.723726	0.000433253
AT1G06070	0.626575	0.000433334
AT5G38890	0.766212	0.00043359
AT5G47930	-0.571662	0.000434276
AT2G35050	0.486671	0.000434612
AT4G14180	0.825358	0.00043524
AT3G03030	-0.934205	0.000435659
AT5G58490	-0.707254	0.000436534
AT3G17626	-0.694489	0.000436771
AT2G46470	-0.607157	0.000438702
AT3G04970	0.635163	0.000438732
AT5G49690	1.44544	0.000438732
AT3G03660	3.68354	0.000438977
AT5G16610	0.670352	0.000439231
AT2G19670	1.03078	0.000439495
AT1G21150	-2.00713	0.000439979
AT4G05050	1.13571	0.000440357
AT1G70210	-2.93675	0.000440666
AT3G57380	0.916905	0.000441157
AT1G53645	0.591716	0.000441363
AT3G02740	0.501228	0.000441566
AT5G44010	0.526155	0.000442307
AT5G16870	-1.20699	0.000442428
AT5G50840	0.535916	0.000442529
AT2G27730	-0.476463	0.000442717
AT3G05910	-0.648234	0.000442918
AT1G24290	-1.45592	0.000445995
AT1G29760	0.700724	0.000446311
AT4G15820	-1.52802	0.00044632
AT3G20970	-0.719477	0.000446624
AT1G63220	0.737006	0.00044786
AT3G22330	0.746698	0.00044786
AT3G51190	-1.70489	0.000448393
AT4G28250	-4.06395	0.000449198
AT5G41540	1.62969	0.000450873
AT1G21120	-4.02718	0.000451352
AT3G01090	0.579375	0.000453029
AT2G37970	1.49257	0.000453714
AT3G07540	-1.22275	0.000453714
AT3G15590	1.10922	0.000456703
AT1G35780	-1.22489	0.000457199
AT2G46340	0.776635	0.000458633
AT1G48730	-2.45615	0.000459333
AT3G17260	1.67635	0.000459333
AT2G37930	-1.46898	0.000459399
AT5G62070	-1.43268	0.000459723
AT1G69252	0.832775	0.000460069
AT3G11250	0.634041	0.000460092
AT4G10920	1.25576	0.000460721
AT5G22100	0.739965	0.000461591
AT4G28020	-0.847443	0.000461792
AT5G49665	-1.36202	0.000462902
AT3G61670	-0.695202	0.000465848
AT2G33090	-4.03801	0.000466476
AT3G57770	0.843151	0.000467463
AT2G07783	-1.96899	0.000469254
AT1G53670	1.09277	0.000471728
AT4G17750	0.82234	0.000471917
AT5G63190	0.861708	0.000472093
AT2G38646	-1.76453	0.000472202
AT4G39880	-0.720263	0.00047346
AT2G17360	-0.599153	0.000473653
AT1G48840	0.835152	0.000474321
AT4G37990	3.9271	0.000474581
AT4G27470	0.796386	0.000475589
AT2G19600	-0.655839	0.000476686
AT1G10120	0.692133	0.000478397
AT5G19510	-0.639983	0.000479201
AT1G80050	-3.14686	0.000479266
AT5G55260	-0.661147	0.000479511
AT1G19835	0.853158	0.000480554
AT1G31470	0.847571	0.000480713
AT3G17590	-0.61782	0.000480732
AT4G34450	0.642954	0.00048142
AT2G33420	-0.677425	0.000481764
AT2G37430	-3.9372	0.000482034
AT4G02485	-1.40472	0.000483308
AT5G03490	-0.927492	0.000483815
AT1G02310	-1.8714	0.000485033
AT3G58580	0.720857	0.000486423
AT5G63130	-0.885933	0.000487785
AT3G19810	0.922836	0.000489647
AT1G10370	1.84113	0.000490077
AT5G37710	0.610048	0.000490077
AT5G19450	0.464251	0.000490319
AT1G58350	0.615955	0.000491727
AT2G04230	0.43495	0.000492867
AT1G08300	1.43537	0.000494505
AT2G43350	-0.505916	0.000496039
AT2G15880	2.11955	0.00049749
AT2G06330	-0.881155	0.000498212
AT3G57540	-1.32731	0.000498503
AT1G66890	1.29934	0.000499271
AT5G36950	-1.00199	0.00049934
AT2G20721	0.97701	0.00049976
AT1G69470	3.42644	0.000500186
AT1G32200	-0.79766	0.000501026
AT1G50170	-0.854949	0.000501577
AT4G23340	-2.83877	0.000501577
AT5G64430	0.467584	0.000506509
AT3G10030	-0.543647	0.000506533
AT5G33434	1.9711	0.000506533
AT1G03430	-1.20213	0.000507155
AT5G42270	0.723609	0.000507437
AT3G47090	-2.09609	0.000508113
AT5G42950	0.616027	0.000511259
AT5G56700	-1.69343	0.000512487
AT2G45660	-1.23564	0.000513753
AT4G37890	-2.62504	0.000514908
AT3G57120	-1.06991	0.000515096
AT3G58040	0.553726	0.000515573
AT2G06150	-1.86389	0.000516765
AT2G22310	-0.827583	0.00051704
AT4G19440	0.946933	0.00051847
AT1G18640	-0.757793	0.000521306
AT4G28820	-1.03905	0.00052173
AT5G51960	-0.753234	0.000522339
AT1G09980	0.709882	0.000522789
AT3G27220	0.792616	0.000523021
AT2G34600	2.60082	0.00052361
AT2G04037	-3.60337	0.000524131
AT2G35720	0.87003	0.000526675
AT2G20230	-0.716978	0.000526824
Novel00128	-1.9565	0.000526984
AT4G14350	-0.802393	0.000528625
AT4G17050	-0.643513	0.000529999
AT4G06586	-1.19239	0.0005305
AT1G50030	0.649998	0.000530745
AT1G16010	0.806	0.0005313
AT5G40200	0.560608	0.000531419
AT1G30170	-4.02012	0.000531878
AT1G55140	-1.26907	0.000533535
AT2G14530	-0.713828	0.000536253
AT5G07080	3.73631	0.000536297
AT5G15550	0.823245	0.000536297
AT2G15490	-1.29009	0.000536706
AT2G07722	-2.33056	0.00053686
AT5G13825	1.68961	0.000537068
AT1G36420	-2.99054	0.000537195
AT4G31860	-0.666816	0.000537843
AT5G04000	-2.46835	0.000539824
AT3G27830	-0.807516	0.000540259
AT5G23780	1.211	0.000540259
AT3G29760	0.671324	0.000541221
AT3G55420	-2.20566	0.000543598
AT5G49360	1.75591	0.000545442
AT3G48280	1.65607	0.000547765
AT2G25060	-1.84717	0.000549114
AT2G39270	0.509008	0.000549114
AT5G48440	-0.802615	0.000550636
AT3G18060	0.698972	0.000552716
AT5G06400	1.52079	0.000553591
AT3G18740	0.605984	0.000554407
AT5G04860	-0.955357	0.000555673
AT1G07990	0.456184	0.000557482
AT4G03100	-2.03455	0.000557482
AT2G19330	-1.61022	0.000557961
AT2G30580	0.763093	0.000558764
AT3G06360	-2.78487	0.000559209
AT3G07730	0.924068	0.000559438
AT3G07274	-0.943157	0.000559478
AT2G37060	1.16912	0.0005606
AT3G13900	1.39389	0.000560719
AT2G30440	-0.769477	0.000561092
AT2G47420	-0.659462	0.000563616
AT5G47180	0.877348	0.000566497
AT3G54790	-1.1331	0.000567502
AT3G06440	-0.857978	0.000567604
AT5G39450	-0.766851	0.000569067
AT2G20860	0.461961	0.000570338
AT2G30330	0.666039	0.000570471
AT2G47520	-1.96771	0.000570591
AT4G15410	0.757364	0.000571703
AT1G59640	2.9788	0.00057211
AT2G44580	0.931731	0.00057211
AT5G31999	-1.40022	0.000572323
AT3G03420	0.577637	0.000573222
AT1G17420	-1.12016	0.000573752
AT1G03905	-1.69882	0.000573902
AT5G15730	-1.13348	0.000574302
AT2G19460	0.897487	0.0005795
AT5G41400	-1.8666	0.0005795
AT5G08040	0.610764	0.000580074
AT3G51500	0.539197	0.000582007
AT4G23730	-1.58803	0.000582216
AT1G78860	-3.41561	0.00058345
AT2G29970	-0.537624	0.00058345
AT4G18780	1.26027	0.000586676
AT4G05638	-1.49342	0.000588349
AT4G28860	0.696989	0.000588349
AT1G10180	-0.530922	0.000588956
AT1G47330	0.625699	0.000588956
AT5G41960	0.794756	0.000589309
AT5G15570	-0.615979	0.000589377
AT1G17760	0.592243	0.000589761
AT1G29170	-1.09707	0.000590675
AT5G15030	0.750237	0.000590694
AT2G43040	0.958125	0.00059138
AT5G22010	0.632336	0.000594134
AT5G47620	0.736983	0.000595867
AT2G43260	0.640733	0.000596705
AT1G18790	-2.76362	0.000596793
AT4G27590	-3.5561	0.00060267
AT1G48860	-0.867409	0.000602775
AT2G11880	1.42201	0.000604557
AT1G64600	0.861713	0.000604639
AT2G26590	0.60962	0.000604659
AT2G45590	-2.28024	0.000604941
AT3G18520	0.608281	0.000605506
AT1G29790	-1.11976	0.000606766
AT4G17486	0.825	0.00060848
AT5G57123	-2.21619	0.000608688
AT1G31460	-1.3414	0.000609413
AT3G63070	0.596298	0.000609485
AT5G16140	-1.07527	0.000609914
AT4G11860	0.669928	0.000610302
AT1G04730	0.956025	0.000611016
AT3G27503	-1.84187	0.000611049
AT2G11910	-1.11448	0.000612356
AT3G49730	-1.04716	0.000612433
AT1G70110	-1.58795	0.000615306
AT1G61320	-1.16657	0.000616528
Novel00217	-2.30391	0.000616674
AT2G30340	3.87965	0.000621021
AT5G43280	0.546258	0.000621181
AT1G09415	-1.13255	0.00062212
AT1G78940	-0.846633	0.000623634
AT5G09900	0.526463	0.000626668
AT2G42920	-0.977436	0.000627375
AT3G07500	-1.67616	0.000628564
AT2G05050	0.87655	0.000628694
AT5G03555	-0.742771	0.000629152
AT5G08500	0.460792	0.000630088
AT2G23530	-1.3928	0.000630095
AT2G33585	0.942949	0.000630851
AT4G01897	-1.06874	0.000631394
AT3G30214	0.732828	0.000631451
AT2G35860	-3.1382	0.000633523
AT4G21110	0.490621	0.00063464
AT2G20460	1.54639	0.00063557
AT5G21950	1.96096	0.00063557
AT3G06080	0.897848	0.000636043
AT5G35580	-1.72071	0.000637589
AT1G32990	-0.846778	0.000637794
AT2G36885	-1.33496	0.000637794
AT4G11240	-0.473958	0.000640349
AT4G19470	-1.34752	0.000640349
AT1G35515	-2.35567	0.000641058
AT1G02060	-0.824991	0.000644149
AT4G25300	-1.15123	0.000651344
AT2G31380	-2.30481	0.000652263
AT3G50650	-0.689464	0.000652483
AT3G18070	-3.35032	0.000652997
AT3G10860	-0.445531	0.000653076
AT3G08980	-1.45734	0.00065389
AT3G16340	-0.525027	0.000654118
AT4G24060	-0.531358	0.000654118
AT5G05435	-1.58257	0.000654118
AT1G08680	-0.849277	0.000654266
AT1G78260	2.88363	0.000656766
AT4G36710	1.14746	0.000660146
AT3G49670	-0.786817	0.000662296
AT1G69410	-1.02765	0.000664072
AT2G26870	-2.85142	0.000664183
AT4G27690	0.520752	0.000667165
AT4G18100	-0.608953	0.000668769
AT3G12560	-1.11216	0.000670033
AT5G56420	0.744804	0.00067009
AT1G74088	-1.92332	0.000672561
AT5G66570	1.03674	0.000672682
AT3G41979	-2.34979	0.000674953
AT5G41350	0.690378	0.000675075
AT1G20910	-0.725096	0.000677741
AT5G28840	0.557077	0.000678563
AT4G39390	1.10245	0.000678595
AT4G34680	-2.73435	0.000678626
AT5G10500	1.01715	0.000679239
AT1G03990	0.727737	0.000679492
AT4G14660	-0.912117	0.0006801
AT1G06840	-0.955939	0.000680375
AT3G30765	-1.58224	0.000681229
AT1G20840	0.882033	0.000682661
AT5G58080	1.59699	0.000685108
AT2G43030	-0.87038	0.000686064
AT4G39030	-1.7219	0.000688269
AT2G05120	0.628928	0.000688522
AT2G47450	-1.49336	0.000692254
AT3G13460	0.550028	0.000692858
AT5G20160	0.797059	0.000695182
AT4G20760	-1.44456	0.000698516
AT4G33467	3.19381	0.000698577
AT4G05636	-1.32856	0.000699369
AT1G42745	-1.54985	0.000699373
AT4G13110	0.869528	0.000700353
AT1G12240	-2.11682	0.000702581
AT3G27025	-1.33575	0.000702581
AT5G47500	-2.70422	0.000703096
AT4G35040	-0.592578	0.000706018
AT1G05540	-2.42109	0.000706321
AT3G60245	-0.422126	0.000706379
AT3G59765	-2.19321	0.000709142
AT5G09330	0.648405	0.000710732
AT5G49160	-0.748836	0.000712276
AT5G02130	0.795899	0.000712426
AT4G38440	0.655772	0.000715245
AT5G57990	0.664703	0.000717691
AT1G24530	-1.62026	0.000718518
AT3G53390	0.565799	0.000718518
AT2G29180	-1.87605	0.000718594
AT4G24810	-1.16774	0.000719281
AT4G28140	2.82927	0.000719724
AT2G17620	-2.27241	0.000721668
AT1G64850	0.616511	0.000722983
AT5G62270	0.636255	0.000722983
AT1G06800	-0.819435	0.000726007
AT2G28305	1.54768	0.000726007
AT1G08060	0.534645	0.000731034
AT5G12430	0.5401	0.000732124
AT3G55450	-0.870155	0.000732967
AT1G72440	0.641835	0.000733187
AT3G32070	-1.08247	0.000734337
AT5G64660	-1.3376	0.00073826
AT1G64530	-1.1773	0.00073872
AT1G73450	-0.70462	0.00073872
AT1G18550	-1.63389	0.000739235
AT5G24980	0.681757	0.00074065
AT2G32070	0.866697	0.000741456
AT2G45060	-0.500329	0.000741456
AT1G31920	-1.77249	0.000742023
AT2G23360	-2.26665	0.000742302
AT5G10960	-0.926117	0.000742447
AT5G25230	0.626963	0.000742447
AT1G61667	-0.706569	0.000743253
AT5G38660	0.48647	0.00074764
AT5G56580	1.07386	0.00074764
AT5G54860	1.13866	0.000752018
AT4G27480	1.011	0.000753226
AT3G15351	0.718817	0.000754782
AT1G30460	0.582593	0.000756677
AT4G10430	0.469049	0.000759682
AT3G17740	0.414544	0.000759855
AT2G03220	0.785761	0.000759992
AT1G80210	0.583923	0.000760145
AT2G30933	-3.44583	0.000760857
AT1G34740	-1.90622	0.00076201
AT5G08410	0.725658	0.000762436
AT5G27770	-0.495706	0.000763121
AT4G38330	-2.70643	0.000763128
AT3G27910	2.09279	0.000763746
AT1G24330	-1.1404	0.000763815
AT2G03150	0.44512	0.000764365
AT5G60910	-2.75031	0.000764365
AT1G12980	-1.85839	0.000768167
AT1G10290	0.671091	0.000770628
AT3G10110	1.0384	0.000771092
AT2G20880	2.91598	0.000771217
AT1G08380	-1.24283	0.000775324
AT4G16970	0.673063	0.000775324
AT2G40650	-0.466413	0.000777353
AT4G08790	-1.16155	0.000782368
AT2G33180	-2.167	0.000783364
AT5G20040	-0.653663	0.000784729
AT5G56550	1.7561	0.000785823
AT5G16440	0.46364	0.000788358
AT1G27510	0.576089	0.000788804
AT2G42485	-2.1581	0.000789914
AT1G62640	-1.10505	0.000795292
AT3G25220	0.603326	0.000795292
AT5G24180	-3.17006	0.000796667
AT4G18880	0.908116	0.000796748
AT4G03560	0.651705	0.000797928
AT3G58220	-0.957611	0.000799158
AT3G63130	0.54779	0.000799246
AT5G20900	0.460495	0.000799635
AT4G37100	-1.0137	0.000801322
AT5G24460	0.689783	0.000801944
AT3G44765	-2.16467	0.000803555
AT5G14820	-0.901071	0.00080607
AT5G28770	-2.21971	0.000807145
AT1G24800	1.05308	0.000807541
AT5G11600	0.748707	0.000808658
AT4G36150	-0.950195	0.000810283
AT2G45750	-1.58968	0.000811862
AT2G23290	-1.20029	0.000814012
AT4G38480	0.700203	0.000814537
AT2G16310	-1.77148	0.00081521
AT3G12950	-1.09918	0.000815909
AT3G23660	0.676116	0.000816767
AT3G04950	0.962594	0.000817863
AT2G15280	-0.762043	0.000822009
ATMG00250	-3.26943	0.000822009
AT3G02880	-0.767253	0.00082554
AT5G37055	-1.07402	0.00082745
AT3G49350	-0.744889	0.000827789
AT2G04320	-0.813998	0.000828018
AT1G67490	-0.621335	0.000829228
AT4G16420	0.4724	0.000830067
AT1G16340	-1.06343	0.000831
AT1G09000	0.612901	0.000832252
AT2G30460	-0.929235	0.000832989
Novel00311	1.05983	0.000833808
AT1G55750	0.667532	0.000834106
AT5G61370	0.905186	0.000835204
AT5G32112	3.83722	0.000835747
AT5G63120	0.576231	0.000835792
AT1G33580	-0.922456	0.000835837
AT1G28210	0.639687	0.000836063
AT3G04680	-0.586897	0.000838919
AT1G66500	1.60797	0.000845766
AT2G47950	-3.19352	0.000848118
AT4G17300	0.525223	0.000849124
AT1G26130	-1.20154	0.000850377
AT4G19000	2.2261	0.000850685
AT1G67630	0.7529	0.000851207
AT3G44713	0.668803	0.000855095
AT4G01920	-0.767253	0.000861103
AT5G14040	-0.829851	0.000861626
AT1G17270	-1.06534	0.000862941
AT1G12940	-2.04403	0.000864422
AT4G17330	0.63424	0.000864653
AT5G42760	-2.40512	0.000865955
AT5G51550	-1.20203	0.000867481
AT1G06400	0.671097	0.000869037
AT1G29280	-3.55324	0.000869103
AT3G30790	-3.18788	0.000872214
AT1G52510	-1.08028	0.000872481
AT3G15240	2.05501	0.000872509
AT3G44120	1.09693	0.000875316
AT1G55230	-2.78139	0.00087641
AT2G07400	-3.26219	0.000877558
AT4G30220	0.625285	0.000878502
AT1G55040	0.859061	0.000884172
AT1G06220	0.525708	0.000887463
AT2G44870	0.494673	0.000887463
AT4G18593	0.649727	0.000887757
AT5G18065	0.70039	0.000890947
AT3G62800	0.584434	0.00089209
AT4G38730	0.706657	0.000896089
AT1G18360	-0.992707	0.000896791
AT1G18800	0.866477	0.000898932
AT3G12920	-3.33588	0.000902387
AT5G45580	-2.16466	0.000902563
AT2G31940	1.54642	0.000906736
AT1G68730	-0.887598	0.000907285
AT1G69010	-0.526631	0.000908946
AT5G52750	-2.36986	0.000912631
AT3G60290	-1.18193	0.000914886
AT2G44160	-1.31866	0.000915046
AT4G08078	3.21075	0.000915046
AT3G22990	0.467572	0.000916822
AT3G46890	3.0468	0.000918914
AT3G58620	-0.855943	0.000923698
AT5G46640	-0.626577	0.000923698
AT1G12970	0.736492	0.000924567
AT3G62980	-0.681197	0.000924567
AT4G21790	0.571077	0.000924788
AT4G31450	0.634928	0.000927571
AT1G30530	-2.65875	0.00093365
AT4G23770	0.771041	0.00093365
AT1G31420	-0.513135	0.000934471
AT3G30585	0.595549	0.000934934
AT4G37170	1.04294	0.000935385
AT3G57530	-0.881023	0.000938307
AT5G47590	-0.978135	0.000938576
AT5G56660	-0.600318	0.000940365
AT3G60440	-0.979252	0.000941514
AT5G38630	-0.63655	0.000942711
AT5G34855	-0.793859	0.000943033
AT1G23850	-1.35226	0.000943107
AT1G07530	-0.601125	0.000950304
AT1G13145	-1.98966	0.000952277
AT5G24380	-1.39342	0.00095815
AT5G44720	-0.767912	0.000958438
AT1G63720	0.979637	0.000960012
AT1G07640	2.12048	0.000960721
AT1G51405	-1.24777	0.000963436
AT5G58230	0.55907	0.000964048
AT1G15900	-2.18806	0.000967255
AT1G17480	-2.44336	0.000968599
AT1G62800	-1.27147	0.000969136
AT5G45480	-0.979163	0.000969553
AT4G13800	-0.992574	0.000969718
AT3G45850	0.765704	0.000970277
AT3G24670	0.764998	0.00097356
AT5G22890	2.56838	0.00097356
AT3G62310	0.407683	0.000974402
Novel00058	-1.4385	0.000976063
AT3G55010	-0.728801	0.000976432
AT1G59510	-1.11187	0.000977018
AT1G76090	-0.784175	0.000977018
AT2G38610	0.584719	0.000978229
AT4G09890	-2.81855	0.00098205
AT3G45900	0.580256	0.000983849
AT5G65720	0.409424	0.000988512
AT1G64060	-1.0099	0.000989752
AT2G32710	-0.644852	0.000989903
AT4G17085	-1.08083	0.000989903
AT4G05390	-1.3447	0.000992884
AT2G33735	-1.62507	0.000993868
AT4G34880	0.765283	0.000994152
AT1G72520	-0.900042	0.000995645
AT2G35460	3.04059	0.000995699
AT5G01720	0.782491	0.000996406
AT2G10350	-0.781604	0.000996599
AT5G12150	-0.725765	0.000996599
AT3G24500	1.02998	0.000998844
AT5G49550	0.77007	0.00100081
AT1G30845	-1.06865	0.00100414
AT2G39020	-0.66543	0.00100568
AT3G11773	2.96466	0.00100668
AT2G43800	-1.165	0.00100814
AT1G63700	-0.614476	0.00101039
AT5G17990	-1.8651	0.00101077
AT2G43465	-2.18442	0.00101109
AT5G18110	0.546928	0.00101317
AT4G17490	-1.65141	0.00101404
AT5G61030	0.782826	0.00101404
AT1G74030	-1.45969	0.00101458
AT1G70650	1.31924	0.00101668
Novel00044	1.25965	0.00101961
AT5G48030	0.966218	0.00102137
AT3G57750	-1.24648	0.00102281
AT3G16530	-3.63277	0.00102501
AT3G12390	-0.85532	0.00102575
AT4G17615	-0.928189	0.0010259
AT1G69350	-1.40895	0.0010261
AT5G59470	1.03809	0.00103001
AT5G01500	-1.21274	0.00103277
AT2G40530	-2.84084	0.00103349
AT2G25870	-0.671821	0.00103841
AT1G63010	0.661097	0.00103931
AT1G47510	2.74821	0.00103976
AT5G37340	1.13644	0.00103976
AT2G35100	0.843664	0.00104182
AT5G18720	1.10123	0.00104221
AT5G03470	0.676798	0.0010443
AT5G64810	3.12358	0.00104463
AT1G20780	-1.0996	0.0010478
AT5G62290	0.774629	0.00105069
AT5G46440	-2.83108	0.00105214
AT1G77330	-2.29127	0.0010531
AT5G53700	1.26391	0.00105329
AT1G55190	-0.654915	0.00105343
AT5G58520	-0.937753	0.00105613
AT4G31700	-0.708974	0.00105805
AT1G31780	0.628885	0.00105955
AT2G07737	-3.49221	0.00105963
AT4G01895	-1.58433	0.0010618
AT3G11880	0.478929	0.001065
AT1G31230	-0.970417	0.00106825
AT3G53950	-0.748468	0.00106963
AT1G23690	-2.58409	0.00107036
AT5G02240	-0.480064	0.00107142
AT3G15610	0.576723	0.00107266
AT5G40840	1.14662	0.00107332
AT3G21420	-1.16637	0.00107442
AT1G18390	-1.57272	0.00107494
AT3G17020	-0.442589	0.00108141
AT1G65900	-3.75636	0.00108286
AT3G13062	0.594002	0.00108492
AT4G28320	-0.943028	0.00108668
AT4G24260	-0.817131	0.0010895
AT1G13030	0.522964	0.00108979
AT3G16490	3.15021	0.00109318
AT5G09260	0.613957	0.00109318
AT4G24940	-0.769362	0.00109554
AT4G16141	-1.11771	0.00109863
AT4G13660	-1.32101	0.00110006
AT1G23970	0.674699	0.00110237
AT1G67900	-1.52201	0.00110285
AT4G12070	-0.860876	0.00110914
AT4G15110	-0.945223	0.00110914
AT3G46930	1.00814	0.00111093
AT5G04140	-2.53113	0.001112
AT4G27760	-0.59288	0.001114
AT5G13520	-0.583578	0.0011159
AT5G42820	-0.65421	0.00111646
AT2G47550	-2.56781	0.00111788
AT3G53520	0.686041	0.00111853
AT1G67280	0.554702	0.00111922
AT5G39960	0.797217	0.00112045
AT4G10925	0.748069	0.00112473
AT1G75180	0.67721	0.00112493
AT2G38440	-0.448157	0.00112614
AT1G56250	-3.92852	0.00112648
AT3G01980	-1.02907	0.0011275
AT3G62220	0.645802	0.00112854
AT5G19200	0.567785	0.0011292
AT1G34315	-1.40392	0.00112933
AT3G11650	0.829968	0.00112933
AT3G51580	0.917742	0.00112933
AT3G23250	-1.58756	0.00113166
AT4G16800	-0.837796	0.00113273
AT5G47890	-0.488468	0.00113882
AT1G10150	0.854425	0.00114016
AT4G32300	-1.13902	0.00114158
AT2G17980	0.728341	0.0011435
AT1G17230	-1.09871	0.00114352
AT4G00905	-0.966478	0.00114382
AT2G28040	-1.75896	0.00114676
AT5G17540	1.52852	0.00115286
AT5G63650	-1.20318	0.00115343
AT3G04600	0.684236	0.00115474
AT3G27130	0.703719	0.00115491
AT4G23190	-1.23584	0.00115491
AT1G72710	0.55518	0.00115569
AT3G12640	0.623086	0.00115783
AT1G33570	-0.907589	0.00115879
Novel00208	0.563853	0.00115949
AT1G51690	0.604575	0.00116239
AT5G19870	3.7236	0.00116254
AT4G32560	0.532207	0.00116428
AT5G41330	0.690524	0.00116579
AT2G33855	-2.5706	0.00117043
AT1G35350	3.74922	0.00117048
AT5G48570	-0.986773	0.00117168
AT1G67830	-1.30389	0.00117429
AT1G09300	1.23463	0.00117784
AT4G29660	0.627939	0.0011794
AT3G09405	-3.74683	0.00118195
Novel00185	1.8294	0.00118227
AT3G30767	0.441884	0.00118278
AT5G65120	0.590893	0.00118424
AT3G21060	0.677095	0.00119285
AT1G64210	2.33208	0.00119288
AT1G67780	-1.58265	0.00119701
AT3G27290	0.61845	0.00119701
AT1G50820	-2.82798	0.00119901
AT1G33030	-0.71969	0.00120242
AT3G61080	-0.906802	0.00120666
AT1G75080	0.656508	0.00120962
AT4G25280	0.787134	0.00121156
AT1G41850	-3.72854	0.00121188
AT1G35870	0.724506	0.0012129
AT3G43510	0.643365	0.00121359
AT3G16980	-0.533853	0.00121447
AT1G19910	0.569176	0.00121582
AT5G35050	-1.09427	0.00121583
AT3G30813	2.75092	0.00121751
AT3G20040	-0.802705	0.00121945
AT3G56780	0.686982	0.00122051
AT5G47940	0.682866	0.00123116
Novel00144	1.2596	0.00123539
AT4G19452	-3.51182	0.0012369
AT1G18745	-1.32531	0.00123701
AT3G50570	-1.34647	0.00123852
AT3G50590	0.580511	0.00123873
AT3G11800	0.641282	0.0012397
AT1G03590	-1.11122	0.00124011
AT2G43990	-1.05157	0.00124017
AT4G25900	-1.41218	0.00124034
AT3G13580	0.607605	0.00124165
AT5G22080	0.483815	0.00124165
AT2G37370	1.03957	0.0012435
ATMG00380	-2.90855	0.0012435
AT3G04690	-0.964715	0.00124368
AT1G32050	-0.757416	0.00124815
AT3G46160	2.50665	0.00124815
AT5G64620	-3.77043	0.00124815
AT5G65495	0.70592	0.001249
AT2G36380	-0.77786	0.0012493
AT2G01400	0.823965	0.00125245
AT4G04700	-1.83141	0.00125306
AT2G01220	0.472743	0.00125825
AT4G37380	1.41083	0.00126005
AT1G57610	-0.630567	0.00126147
AT1G21700	0.728731	0.00126226
AT5G23480	-0.901582	0.0012629
AT2G16770	-0.836699	0.00126301
AT4G04280	1.35224	0.00126316
AT1G03860	0.579278	0.00126371
AT1G72210	-0.955097	0.00126427
AT3G16860	1.20015	0.00126936
AT5G61412	-3.72916	0.00126942
AT1G18680	-0.813637	0.00127534
AT5G51080	-2.3593	0.00127654
AT1G35560	-3.74884	0.00127788
AT3G02130	-0.504676	0.00127926
AT3G14130	0.599855	0.00127926
AT1G79180	-3.55524	0.00128069
AT2G40430	0.418241	0.00128463
AT1G72930	-2.6151	0.00128521
AT2G37240	1.03654	0.00128526
AT5G67130	-0.724602	0.00128901
AT4G33910	0.894261	0.00128948
AT5G21050	2.88912	0.00129029
AT1G13020	-0.818545	0.00129175
AT1G66140	-1.26178	0.00129175
AT3G53500	0.444611	0.00129541
AT3G25920	0.90108	0.00129636
AT5G34940	-2.06214	0.00130182
AT5G49390	-1.46084	0.00130587
AT5G61940	0.995434	0.00130587
AT3G46600	0.49291	0.00130838
AT1G01930	0.589974	0.00131049
AT3G21080	-2.16501	0.00131163
AT3G01430	1.44807	0.00131172
AT5G62630	-3.1882	0.0013128
ATCG00400	-3.61743	0.00131301
AT5G06410	0.762606	0.00131391
AT3G27270	-3.21641	0.0013145
AT3G59820	0.655861	0.00131465
AT4G32930	0.461968	0.00131644
AT2G16720	-3.8482	0.00132025
AT2G37760	-0.604868	0.00132678
AT4G28440	-0.47834	0.00132739
AT3G56110	0.532901	0.00132742
AT2G39660	-1.21367	0.00132888
AT3G61370	0.674231	0.00132995
Novel00281	-3.7369	0.00133032
AT2G30120	0.58586	0.00133121
AT3G14880	-2.31422	0.00133123
AT1G56290	0.501796	0.00133399
AT2G48100	0.594299	0.00133441
AT4G29260	-0.614489	0.00134153
AT1G19350	-0.950102	0.00134402
AT3G43526	-2.5788	0.00134402
AT5G04620	-0.821524	0.00134529
AT1G35940	-3.77302	0.0013453
AT2G45010	0.687615	0.00134743
AT5G56990	0.735773	0.00134817
AT2G16670	0.876081	0.00135149
AT5G41090	2.97984	0.00135702
AT3G52040	0.570707	0.0013578
AT5G24530	-1.73219	0.00135938
AT3G49580	-3.3678	0.0013595
AT2G28650	1.35941	0.00136112
AT2G14720	0.581909	0.00136225
AT5G57035	-0.709839	0.00136415
AT3G26900	-0.871018	0.00136464
AT1G61670	0.437403	0.00136614
AT1G11200	-0.821613	0.00136653
AT1G56200	-0.621074	0.00136996
AT5G64830	0.59089	0.0013703
AT5G62865	-1.56479	0.00137292
AT2G36070	0.575069	0.00137327
AT5G14410	1.22448	0.00137327
AT5G60860	1.06037	0.00137389
AT1G49080	0.544162	0.00137837
AT1G16180	0.610565	0.00137874
AT1G29540	1.44563	0.00137874
AT2G02160	-0.458048	0.00138145
AT1G37110	0.471074	0.00138288
AT3G07650	-0.667048	0.00138288
AT1G14990	0.617986	0.00138303
AT1G64390	-2.13008	0.00138354
AT5G08770	0.652198	0.00138453
AT4G18390	-1.35298	0.00138903
AT5G52010	-0.898409	0.00138951
AT5G09590	0.448704	0.00139031
AT1G19710	-0.730702	0.00139502
AT3G58440	-3.75142	0.00139502
AT1G72820	0.636028	0.00139837
AT1G70920	-1.22413	0.00140117
AT1G28400	-1.62545	0.00140292
AT2G25320	0.475398	0.00140292
AT3G42730	-2.29391	0.00141095
AT1G63105	3.00052	0.00141128
AT4G17940	-0.890243	0.00141332
AT1G02500	-1.60182	0.00141666
AT1G61370	-0.977386	0.00141771
Novel00014	-1.26452	0.00142178
AT4G05581	-2.26662	0.001423
AT1G65230	-1.81535	0.0014249
AT4G30400	2.06247	0.00142585
AT2G04130	-2.43781	0.0014263
AT2G46240	0.858882	0.00142633
AT1G53650	0.789508	0.00143474
AT1G75730	-1.18033	0.00143754
AT5G50370	-1.13455	0.00143754
AT5G58450	0.403162	0.00143754
AT2G39120	0.727607	0.0014378
Novel00121	-1.67035	0.0014378
AT5G66160	0.543633	0.00143894
AT1G63190	1.23977	0.00143939
AT1G25682	0.532432	0.00144344
AT3G02650	0.596956	0.00144344
AT2G03990	-1.29502	0.00144746
AT1G14790	-1.10723	0.00144791
AT5G15980	0.668328	0.00145017
AT4G34040	0.386055	0.00145282
AT5G03290	-0.469401	0.00145904
AT3G23300	-1.03202	0.00146578
AT1G80960	0.870434	0.00146762
AT1G49220	1.09348	0.00146955
AT5G64380	1.21062	0.00147267
AT2G19760	-0.582102	0.0014759
AT1G63430	0.644345	0.00147663
AT5G09400	0.445731	0.00147696
AT1G64100	-1.16333	0.0014772
AT2G45950	-0.64904	0.00147778
AT5G10940	0.431306	0.00147858
AT2G28800	0.477412	0.00147964
AT5G40930	0.622237	0.001483
ATMG00570	-3.15076	0.001483
AT1G74000	-1.28539	0.00148565
AT3G11670	0.637167	0.0014858
AT3G47010	-2.40306	0.00149027
AT5G45930	-2.43626	0.00149137
AT5G49840	0.363302	0.00149258
AT5G66030	0.495924	0.00149258
AT1G76850	0.430657	0.00149424
AT2G18670	0.751702	0.00149606
AT4G13500	-2.92658	0.00149732
AT1G74280	-0.796278	0.00149801
AT1G52670	-0.741533	0.00149928
AT4G14147	0.674955	0.00149991
AT4G17430	-0.741722	0.00149991
AT4G31210	0.688716	0.00150355
ATCG00040	-1.95214	0.00150586
AT1G22110	1.35213	0.0015059
AT1G27910	-0.988954	0.00150996
AT3G12100	0.459146	0.00150996
AT4G02740	0.533672	0.00150996
AT5G61150	0.438857	0.00151043
AT2G44350	0.416176	0.00151049
AT5G02970	-1.43693	0.00151255
AT1G10050	0.685441	0.00151444
AT1G71740	-2.53888	0.00151842
AT3G15880	0.460001	0.00151842
AT2G10608	-1.86386	0.00152085
AT2G15290	-0.702182	0.00152862
AT4G26980	0.820033	0.00153149
AT4G30270	1.32829	0.00153149
AT1G33475	1.74587	0.00153854
AT4G27120	0.455913	0.00154175
AT2G41800	-2.28752	0.00154289
AT4G20330	0.489653	0.00154298
AT3G55480	0.44995	0.00154829
AT1G64160	-3.76971	0.00154833
AT1G79870	0.678625	0.00155082
AT5G52210	0.572434	0.001552
AT4G14713	-2.48499	0.00155246
AT5G46210	0.509319	0.00155263
AT1G78430	-2.35429	0.00155539
AT3G04450	-1.45633	0.00155549
AT4G02010	0.576128	0.00155759
AT4G11160	0.576879	0.00155778
AT3G07060	-0.704823	0.00155933
AT1G65032	-1.11162	0.00155951
AT5G53900	-2.76957	0.00155967
AT5G61510	-0.63039	0.00156615
AT5G43400	1.43955	0.00157129
AT4G32050	0.569503	0.00157149
AT2G34555	-2.01429	0.00157327
AT1G44140	-0.983534	0.00157527
AT3G13980	1.48192	0.00157569
AT1G06590	-0.580674	0.00157838
ATMG01300	-3.65817	0.00158148
Novel00030	0.912127	0.00158348
AT1G02220	1.24564	0.00158622
AT4G39830	-1.0637	0.00159016
AT4G11600	-0.524732	0.00160153
AT2G34690	-0.765637	0.00160304
AT5G64250	-0.596377	0.00160322
AT2G45280	-0.54818	0.00160365
AT5G19920	0.500596	0.00160475
AT5G03360	1.42281	0.00160608
AT5G65170	0.516621	0.0016066
AT2G04740	0.724642	0.00160733
AT2G38800	-0.589703	0.00160747
AT3G03310	-0.684994	0.00160763
AT1G51805	-2.81043	0.0016077
AT1G10410	0.603388	0.00161001
AT5G47840	-0.641304	0.00161734
AT5G11850	0.458669	0.0016229
AT2G35742	1.00824	0.00162507
AT1G53160	-1.51081	0.00162539
AT2G09990	-0.463164	0.00162565
AT2G35480	0.720325	0.00162792
AT1G27400	-0.495599	0.00162992
AT3G43146	-0.674781	0.00163105
AT4G09340	0.53222	0.00163233
AT4G37580	-2.16714	0.00163278
AT3G10380	0.720721	0.00163456
AT3G27580	0.871871	0.00163456
AT5G01450	0.7442	0.00163533
AT3G01320	0.489168	0.00163719
AT3G61190	1.58202	0.0016422
Novel00031	-3.65538	0.00164229
AT5G43730	0.892362	0.00164441
AT4G03090	0.466664	0.00164986
AT1G09400	-1.0854	0.00165291
AT1G13970	1.84422	0.00165291
AT4G22820	0.705612	0.00165291
AT4G34470	3.15553	0.00165291
AT5G39250	0.686958	0.0016563
AT5G65900	0.620065	0.00165659
AT3G59970	-1.23387	0.00165698
AT2G26280	-0.478357	0.00166031
AT5G46090	1.51992	0.00166266
AT1G44510	-0.541574	0.00166371
AT3G55440	-0.568086	0.00166852
AT1G42470	-1.00067	0.00167261
AT1G77260	0.692203	0.00167461
AT1G72560	0.444756	0.00167891
AT5G13340	-0.547859	0.0016879
AT2G33435	0.657169	0.00169356
AT5G37790	-2.25787	0.00169682
ATMG00540	-3.16945	0.00170302
AT3G22260	0.85424	0.0017041
AT1G24764	-0.807567	0.00170727
AT2G26640	-0.608906	0.00170994
AT5G38560	-0.543109	0.00171229
AT5G42980	-0.947385	0.00171475
AT1G47960	2.07743	0.00171526
AT3G26520	-1.33305	0.00171526
AT1G66590	-0.58898	0.00171644
AT3G49560	0.517168	0.00171875
AT2G14660	-1.66279	0.00172586
AT2G36310	0.794008	0.00173727
AT5G28824	-0.740953	0.00173731
AT2G17450	1.23528	0.0017399
AT4G33970	-1.63649	0.00173992
AT2G27180	1.69833	0.00174487
AT1G17650	-2.4167	0.0017466
AT1G78210	-1.44167	0.00176502
AT5G57710	-1.17348	0.00177653
AT5G05010	0.540872	0.00177656
AT2G30140	-0.472649	0.00177768
AT3G11070	-0.746655	0.00177818
AT3G19860	-0.518263	0.00177867
AT1G71040	0.67138	0.0017816
AT3G52290	-1.08611	0.00178273
AT1G56110	0.517951	0.00178309
AT5G01640	3.58248	0.00179315
AT2G06400	1.94581	0.00179356
AT2G38870	-3.08527	0.0017971
AT5G11110	0.603538	0.0017973
AT2G44510	0.70313	0.0017975
AT1G05360	0.564676	0.00179956
AT3G14225	-3.14484	0.00180023
AT1G78100	-1.26456	0.00180294
AT3G08800	-0.844075	0.00180339
AT5G33431	2.73253	0.00180508
AT1G78230	-2.21061	0.00180639
AT4G02500	-1.05256	0.00180645
AT1G29860	-3.77446	0.00180716
AT5G10540	0.505088	0.00180893
AT2G05550	1.80525	0.00181296
AT3G07020	0.498112	0.00181336
AT5G51630	0.748453	0.00181336
AT5G57110	0.561972	0.0018136
AT3G09360	0.497075	0.00181603
AT5G62162	-3.66137	0.00181676
AT5G34174	-2.91244	0.00182404
AT4G17390	-0.582806	0.00182562
AT1G21528	-1.82297	0.00182633
ATCG00130	-2.20671	0.0018277
AT5G66090	-0.936149	0.00182921
AT5G40690	1.09705	0.00183033
AT4G17370	-0.6448	0.00183502
AT5G27830	0.554575	0.00183502
AT1G32380	-0.806457	0.00183568
AT1G71850	-0.763676	0.0018361
AT1G03270	-1.7814	0.00184987
AT3G21230	-1.70972	0.00184987
AT4G15510	-2.40797	0.00185067
AT1G13790	0.595101	0.00185077
AT3G26510	-0.81936	0.00185609
AT5G44572	-2.50994	0.00185609
AT5G47700	-0.527691	0.00185717
AT4G40040	0.523739	0.00186098
AT1G04580	0.777226	0.0018621
AT3G17930	-0.808224	0.00186306
AT1G11592	-0.873891	0.00186409
AT1G02140	0.446183	0.00186678
AT3G23100	-0.85515	0.00186678
AT2G22460	-1.12654	0.0018702
AT5G36860	-1.2259	0.00187415
AT2G31810	0.523982	0.00187726
AT5G54200	0.627894	0.00187728
AT1G11120	-3.35336	0.00188083
AT3G52630	0.998908	0.00189341
AT4G12000	0.82438	0.00189359
AT4G33260	-0.923222	0.00189557
AT1G18130	-3.17833	0.0018964
AT5G05365	-0.908318	0.0018979
AT2G21300	0.513643	0.00189887
AT2G06790	-3.67615	0.00190163
AT3G49920	-1.10359	0.00190666
AT2G35430	-0.844768	0.00191267
AT2G28840	-1.04778	0.00191395
AT1G29630	0.544014	0.00191591
AT2G17705	-0.583894	0.00191641
AT2G32170	-0.599369	0.00191703
AT3G59760	-0.545479	0.00192472
AT1G24600	1.67718	0.00192622
AT4G17550	0.446491	0.00192702
AT3G48235	-2.53273	0.00192752
AT1G22350	-2.30951	0.00192757
AT3G45930	0.589857	0.00192759
AT1G13605	2.29459	0.00192798
AT1G48030	0.463056	0.00192847
AT3G45750	-0.797753	0.00192847
AT3G27180	0.579779	0.00192956
AT4G35380	1.20372	0.00193345
AT2G42520	0.633823	0.00193366
AT3G12520	0.869101	0.00193416
AT5G19630	-0.558356	0.0019345
AT1G60780	0.650665	0.00193948
AT3G12130	0.576292	0.00194475
AT5G67380	0.443747	0.00194675
AT5G24890	0.678878	0.00194998
AT2G31210	2.8993	0.00195013
AT1G54210	0.675837	0.00195122
AT3G32240	0.573894	0.00195122
AT4G30200	-0.450692	0.00195291
AT2G38660	-0.764729	0.00195548
AT1G60500	-2.63129	0.00195673
AT1G69320	-1.86841	0.00195738
AT3G21320	0.902206	0.00196202
AT2G27490	0.832142	0.00196832
AT2G17710	-1.08365	0.00196992
AT3G14280	1.25446	0.00197692
AT1G27420	-1.26213	0.00198002
AT2G06480	2.95713	0.0019866
AT2G45150	-1.4382	0.00198696
AT1G25440	-1.99197	0.00199361
AT3G22270	0.446975	0.00200266
AT1G65870	2.11663	0.00200416
AT3G06483	0.4949	0.00200696
AT4G25980	-1.33399	0.00200696
AT1G69330	-0.593214	0.00200747
AT5G27240	-0.925996	0.00201081
AT1G29470	-0.995735	0.00201392
AT1G10820	-0.688226	0.00201645
AT3G04500	0.702015	0.00201647
AT2G35680	0.44927	0.00201685
AT3G25740	0.743243	0.00201993
AT5G50150	2.79683	0.00202061
AT1G60030	1.07181	0.00202102
AT5G58210	0.807475	0.00203588
AT3G48100	1.321	0.00203661
AT5G27660	1.03193	0.00203704
Novel00294	1.22339	0.00203704
AT1G77720	0.641829	0.00204637
AT5G51040	0.407474	0.00204774
AT4G08520	0.460605	0.00204805
AT3G12570	0.723389	0.00204941
AT5G55290	0.455818	0.00204941
AT1G20760	0.546549	0.00205101
AT3G52480	-1.3754	0.00205258
AT5G22210	-0.5508	0.00205445
AT2G02680	-1.18078	0.00205593
AT5G06440	0.572119	0.00205609
AT2G06440	-0.63892	0.00205753
AT5G22110	0.606903	0.00205782
AT5G50315	0.832956	0.00206203
AT1G07110	0.59441	0.00206304
AT1G30290	-0.979447	0.00206712
AT1G05880	2.87917	0.00207001
AT1G36070	0.817656	0.00207278
AT2G47850	-0.469304	0.00207286
AT1G77920	1.07894	0.00207397
AT3G17350	-1.26214	0.00207477
AT1G56050	-1.23622	0.00207589
AT3G53630	0.738402	0.0020827
AT3G05290	-0.643715	0.00208516
AT1G16570	0.564044	0.00208549
AT3G03970	0.929784	0.0020855
AT5G17380	0.7279	0.00209006
AT2G32760	0.549285	0.00209059
AT5G12010	0.990394	0.00209156
AT3G19180	0.765668	0.00209179
AT2G38130	0.582405	0.00209272
AT2G43400	0.70602	0.00209272
AT3G16920	3.57605	0.00209376
AT3G56070	0.835023	0.00209583
AT1G26920	3.57995	0.00210105
AT1G31620	0.797222	0.00210105
AT3G07300	0.454826	0.0021069
AT5G15450	0.684522	0.0021069
AT1G38320	-2.43324	0.00210775
AT2G38430	-1.1193	0.00210776
AT1G03760	0.690745	0.00210792
AT1G57765	0.566449	0.00210814
AT5G62600	0.698443	0.00210853
AT3G58680	0.470133	0.00211792
AT5G17250	0.524864	0.00211942
AT3G54160	-0.932528	0.00212185
AT3G07050	0.614366	0.00212237
AT5G65780	-0.679926	0.00212237
AT5G09430	2.23007	0.00212487
AT3G22886	-3.11298	0.00212521
AT2G15980	-0.70482	0.00212533
AT5G55390	0.501001	0.00212533
AT1G75850	0.391257	0.00213052
AT5G07820	-0.827674	0.0021312
AT3G13330	0.663989	0.00213164
AT2G23130	-3.30005	0.00213542
AT1G68872	-0.988009	0.00213627
AT4G05497	1.45614	0.00213627
AT5G01920	-0.552155	0.00213627
AT5G25270	0.420408	0.00213679
AT5G23070	0.863454	0.00213828
AT5G35575	-0.853906	0.00214244
AT5G22270	2.10757	0.00215105
AT1G69170	-0.787185	0.00216129
AT1G07885	-1.67018	0.00216301
AT3G04660	0.776836	0.00216419
AT3G11590	-0.876774	0.0021663
AT5G58250	-1.11516	0.0021663
AT4G13590	0.672517	0.00216805
AT2G40230	-2.54992	0.00216839
AT1G06720	0.843115	0.00217048
AT4G20360	-0.705277	0.00217101
AT2G15970	1.15386	0.0021734
AT5G38860	-1.13188	0.00218039
AT5G63530	-1.39786	0.00218263
AT1G25275	-1.59085	0.00218318
AT4G02560	0.506736	0.00218835
AT3G15602	-0.589627	0.00219318
AT4G27050	0.602162	0.00219339
AT4G04000	-0.617813	0.00219643
AT1G64570	0.554107	0.00219908
AT4G26990	0.857281	0.00219985
AT1G49245	-0.68019	0.00220211
AT1G11540	-0.817695	0.0022036
AT3G03960	0.477933	0.00220492
AT5G02800	-0.699636	0.00220579
AT1G21000	0.900273	0.00220905
AT2G32415	-0.929762	0.00220997
AT3G42445	-2.66642	0.00221005
AT1G31860	-0.492528	0.00221031
Novel00275	1.19257	0.00221039
AT3G62830	0.791619	0.00221251
AT4G11900	-2.92055	0.00222491
AT2G47220	-0.948121	0.00222658
AT2G07689	-3.19	0.00223328
AT3G56140	0.67221	0.00223525
AT2G26290	1.65061	0.00224002
AT5G02210	1.24809	0.0022415
AT5G59790	-1.79599	0.00225146
AT5G58000	0.668719	0.00225525
AT2G25940	1.72613	0.00226967
AT1G62150	1.34821	0.00227153
AT3G11700	-1.07817	0.00227594
AT1G03600	-1.62177	0.0022767
AT5G36870	-0.521144	0.00228411
AT4G02460	0.672516	0.00229688
AT3G53220	1.09798	0.00229959
AT5G06480	-1.85859	0.0023008
AT3G54650	0.512631	0.00230219
AT2G27340	-1.14504	0.002303
AT3G14230	-0.731286	0.00230933
AT3G07250	-1.42802	0.00231795
AT3G59800	0.637359	0.00231828
AT1G16680	0.901492	0.00232061
AT4G11370	-2.85167	0.00232538
AT5G38670	1.42984	0.00232827
AT4G13235	-1.55575	0.00233729
AT4G37940	-0.888657	0.00233752
Novel00264	-0.763919	0.00233854
ATCG00020	-1.93129	0.00234211
AT1G63040	-3.60822	0.0023565
AT1G69770	0.610443	0.00235721
AT5G40100	-0.98273	0.00235912
AT3G02065	0.506534	0.00236047
AT1G47655	-3.58072	0.00236692
AT5G44170	0.461993	0.00236738
AT1G68910	0.602944	0.00236999
AT5G65620	0.519238	0.00237798
AT1G14150	-3.28327	0.00238029
AT5G09630	-0.755496	0.00238726
AT5G60190	0.514488	0.00239428
AT1G01760	-1.1131	0.00239566
AT3G28140	-0.947443	0.00239638
ATCG00030	-2.93363	0.00239638
AT1G09590	0.450997	0.00239739
AT2G40600	-0.4308	0.0023982
AT3G55000	-0.479107	0.00240209
AT3G43154	-1.18985	0.00240488
AT2G38465	1.09306	0.00241199
AT5G59610	0.731442	0.00241981
AT1G16030	0.713964	0.00242051
AT5G59560	-0.645332	0.00242407
AT2G46590	-0.835747	0.00242889
AT1G75440	0.816857	0.00242958
AT1G21670	-2.63065	0.00243098
AT1G20696	0.450092	0.00243936
AT5G37370	0.463463	0.00243936
AT5G07270	0.479321	0.00244219
AT3G17330	-0.901164	0.00244239
AT4G33280	-1.10271	0.00244296
AT3G29810	0.546475	0.00244363
AT4G26630	0.585575	0.00244499
AT3G25890	-1.51238	0.00244544
AT3G18620	0.694551	0.00244602
AT5G24020	-1.00466	0.00245027
AT3G20898	-2.30455	0.00245383
AT5G11710	0.603168	0.00245383
AT5G58070	1.32983	0.00245868
AT2G40000	1.49315	0.00246641
AT1G15300	0.407083	0.00246687
AT1G04420	-0.951544	0.0024679
AT2G17010	-0.701059	0.00247356
AT2G38730	0.404998	0.0024964
AT5G09440	-1.1148	0.00249928
AT2G17640	0.848839	0.00249944
AT5G03520	0.782243	0.00250176
AT2G31390	0.773265	0.00250515
AT4G17000	-0.997387	0.00250618
AT5G13080	-0.919803	0.00250806
AT2G06510	0.482519	0.00251507
AT1G62610	-0.563173	0.00251648
AT4G20920	-0.992507	0.00251742
AT1G53625	-2.99659	0.00251744
AT4G25710	-0.436622	0.00251744
AT2G40520	-1.94118	0.00252219
AT4G31750	0.559603	0.0025227
AT3G05345	-0.901417	0.00253646
AT5G50100	-1.54634	0.00253803
AT3G56470	0.915119	0.00254015
AT5G29646	-0.530758	0.00254015
AT3G56260	1.27024	0.00254274
AT1G37040	-1.56311	0.00254326
AT3G46120	-3.54317	0.00254332
AT1G63900	0.591512	0.00254708
AT5G41120	-1.18863	0.00255337
AT1G03090	0.696537	0.00256437
AT1G43620	0.553399	0.0025648
