## Supplemental Table 1 for "Arabidopsis cell suspension culture and RNA sequencing reveal regulatory networks underlying plant programmed cell death" (part 2 of 3)

### Sheet: ctl_3MA (continued)
gene_ID	log2FC	p_adj
AT2G34170	1.52989	0.00256553
AT2G39200	-3.52237	0.00256716
AT2G15190	0.77133	0.00256853
AT3G62290	-0.773773	0.00257203
AT3G61730	0.94528	0.00257259
AT1G45243	-3.51616	0.00257417
AT4G27190	-3.51616	0.00257417
AT3G24927	-2.09436	0.00257925
AT5G45710	-0.776644	0.00258107
AT1G71180	-1.34695	0.00258334
AT1G72480	-0.633863	0.00258564
AT1G36400	-0.975227	0.00258725
AT5G52950	0.680419	0.0025911
ATMG00780	-3.54638	0.0025911
AT4G35600	-0.910685	0.00259623
AT5G40770	0.628644	0.0026006
AT2G40640	-1.32225	0.00260539
AT3G23200	-1.2821	0.00260581
AT2G24030	0.849287	0.00261426
AT5G25450	0.783018	0.00262351
AT1G76120	-0.669054	0.00262788
AT4G08710	-0.644018	0.00262835
AT3G15200	1.39452	0.00262864
AT3G53611	2.20518	0.00263788
AT2G41760	-0.844581	0.00263862
AT2G41100	-2.46157	0.00264007
AT5G07280	1.3886	0.00264007
AT4G08470	-0.590066	0.00264741
AT3G47780	0.993966	0.0026485
AT4G30260	-0.434997	0.00264999
AT1G54095	2.6623	0.0026502
AT1G59700	-1.29823	0.00266144
AT3G30749	-1.2131	0.00266498
AT2G46710	-2.48878	0.00266634
AT5G14950	-0.636113	0.00266634
AT2G05300	-0.916473	0.00266891
AT2G41040	0.472097	0.00266891
AT1G65260	0.556966	0.00267369
AT4G24890	-0.715398	0.00267527
AT1G05620	0.508834	0.00268011
AT4G16442	-0.869284	0.0026805
AT1G50300	0.526241	0.00268132
AT1G08260	0.496726	0.00269709
AT3G20640	-3.52832	0.00269709
AT4G13010	0.619332	0.00269741
AT3G58560	0.502298	0.00269964
AT5G22280	0.525534	0.00269964
AT3G62560	0.404077	0.00270255
AT3G27460	-0.560159	0.00270738
AT1G80750	0.596571	0.00271433
AT3G21020	0.608082	0.00271813
AT1G72770	0.748176	0.00272284
AT2G46210	-2.38764	0.00272284
AT5G35620	-0.619868	0.00272303
AT4G26070	-1.14199	0.00272319
AT2G25520	-0.484469	0.00273265
AT2G46150	-1.8302	0.00273351
AT3G27380	0.352383	0.00273351
AT1G30490	-0.824422	0.00273715
AT2G03620	0.615393	0.00273715
AT3G20420	-1.44299	0.00273715
AT5G26749	-0.754257	0.00273901
AT1G31300	0.540419	0.00273986
AT1G09812	-3.15144	0.00274081
AT3G28430	0.533923	0.00274081
AT5G07910	0.813981	0.0027441
AT5G08160	0.623145	0.00275011
AT3G12210	-0.851115	0.00275188
AT5G18830	0.511465	0.00276595
AT1G54490	0.57832	0.0027665
AT4G19045	0.773869	0.0027811
ATMG01110	-3.37383	0.00278159
AT3G20070	-0.712937	0.00278546
AT3G61260	0.485883	0.00279001
AT3G44190	1.08993	0.00279009
AT2G46260	-0.838272	0.00279714
AT4G02450	0.482615	0.00280321
AT3G06550	-0.687778	0.00280584
AT5G39510	0.455916	0.00280898
AT5G11330	0.544363	0.002809
AT5G38200	2.34602	0.002809
AT3G23570	-1.14553	0.00281064
AT1G54115	0.46241	0.00281487
AT4G32010	-0.447721	0.00281603
AT5G47680	-0.590637	0.00281846
AT1G03360	0.635914	0.00282192
AT1G03330	0.484472	0.00282461
AT1G16090	-2.56801	0.00282479
AT4G31140	-0.559003	0.00282591
AT2G42080	0.555302	0.00282691
AT4G25220	3.22138	0.00283308
AT5G47850	-1.04186	0.00283478
AT5G02510	1.4457	0.0028379
AT3G28610	1.52551	0.00283806
AT4G27950	-3.5394	0.00283806
AT5G66350	0.550729	0.00283937
AT5G11500	0.402277	0.00283965
AT1G51160	0.460529	0.00283999
AT4G24270	0.596339	0.00284461
AT2G27590	-0.931262	0.00284561
AT4G03220	2.69565	0.00286512
AT4G31650	-1.09938	0.00286747
ATCG00350	-2.21562	0.00287057
AT2G35260	-1.34114	0.00287405
AT5G45340	-1.31319	0.00288306
AT1G10390	0.511074	0.00288369
AT3G25013	-1.23241	0.00288731
AT3G08790	-1.98778	0.0028879
AT4G21900	-0.899182	0.00288945
AT4G32175	0.723053	0.00289147
AT5G10010	-0.554894	0.00290831
AT2G15820	-1.31895	0.00290985
AT5G41110	0.865642	0.00291772
AT5G35170	-0.574157	0.00292436
AT5G19370	-0.573162	0.00292698
AT3G42431	-3.48866	0.00293022
AT4G37000	-0.439574	0.00293022
AT5G57910	1.23239	0.00293022
AT5G02860	-0.962977	0.00293078
AT5G64970	-1.00812	0.00293078
AT2G37220	-0.692075	0.00293805
AT3G54280	0.527409	0.00293937
AT5G45770	-2.05518	0.00293944
AT3G15740	1.73736	0.00294372
AT3G06910	0.594906	0.00294427
AT1G01220	0.675331	0.00294693
AT1G53660	2.04326	0.002953
AT4G10630	-1.33121	0.00296057
AT5G64410	1.07074	0.00296057
AT2G18330	0.56594	0.00296086
AT2G20590	-1.45734	0.00297239
AT1G61970	0.742881	0.00297772
AT2G38750	1.53593	0.00297867
AT5G10730	0.611905	0.00298035
AT1G80820	-2.37831	0.00298102
AT5G55910	-0.747691	0.00298556
AT4G00950	-1.83378	0.00299108
AT5G26680	0.534614	0.00299594
AT5G18380	-0.445439	0.0029999
AT3G02700	0.578936	0.00300529
AT4G02400	0.575036	0.00300608
AT1G23820	-0.70923	0.00301964
AT2G12210	-0.466039	0.00301983
AT2G30720	-0.82477	0.00302089
AT1G24450	-1.05804	0.0030251
AT2G24762	1.51465	0.00302976
AT4G07355	-0.632576	0.00303324
AT1G21760	0.523609	0.00303404
AT4G33330	-3.49465	0.00303404
AT1G74420	-2.63448	0.00304001
AT1G26670	0.418662	0.00304452
AT4G15236	1.1845	0.00307522
AT1G75030	-1.96124	0.00308014
AT4G30996	-0.960135	0.00308478
AT2G31680	0.742843	0.00309361
AT1G70760	-1.39913	0.00310579
AT1G15330	2.09774	0.00311765
AT3G60410	0.746224	0.00312004
AT2G26060	0.498606	0.00312907
AT2G25770	1.59537	0.00313027
AT2G42960	-1.06233	0.00313027
AT3G26950	-0.570439	0.00313027
AT1G10520	-0.59446	0.00313379
AT1G18620	-0.921097	0.00313499
AT4G18120	-0.625728	0.00313978
AT1G15520	-0.87648	0.0031406
AT4G13460	0.550253	0.00314534
AT2G40760	-0.694827	0.0031476
AT4G19395	-1.45346	0.00315115
AT3G09320	0.502661	0.00315999
AT1G15757	-2.41608	0.00318141
AT2G40955	1.03163	0.00318141
AT3G26810	-0.766982	0.00318149
AT5G61730	-0.604234	0.00318929
AT3G16500	-1.27232	0.00319003
AT4G31875	1.44346	0.00319003
AT3G12170	0.88714	0.00319102
AT1G45050	-0.720811	0.00319189
AT1G08470	-0.600018	0.00319445
AT3G57610	-0.516528	0.00319507
AT3G48820	0.501479	0.00320189
AT1G29030	0.77941	0.0032084
AT1G71020	-0.717614	0.0032084
AT5G05410	1.72495	0.00321483
AT4G10560	-2.32768	0.00322173
AT4G38880	-1.16285	0.00322173
AT5G08330	-0.584271	0.00322173
AT5G21160	0.455836	0.00322365
AT5G06660	-0.682543	0.00322757
AT5G38850	1.28983	0.00322986
AT1G70750	0.661608	0.00323243
AT3G02620	-1.58654	0.00323243
AT3G54350	0.439303	0.00323697
AT5G14060	-0.742663	0.00323846
AT5G08535	0.658736	0.00324569
AT4G38500	0.636804	0.00324643
AT3G13810	-0.612512	0.00324776
AT5G55270	3.13062	0.00324895
ATMG00880	-1.96439	0.00324895
AT1G49730	-1.26921	0.00325046
AT5G10950	0.646962	0.00325046
AT1G30440	0.479861	0.00325704
AT1G09157	2.30084	0.0032712
AT1G71370	1.3004	0.0032749
AT2G32560	-1.28936	0.00328979
AT3G07180	-0.413785	0.00329017
AT4G18160	0.638705	0.00329432
AT4G18930	0.369069	0.00329983
AT2G02150	0.952314	0.0033025
AT3G26170	0.780048	0.00330716
Novel00186	-1.24916	0.00331081
AT1G02980	0.97257	0.00331655
AT5G19730	2.29515	0.0033203
AT5G65880	-0.881753	0.00332354
AT1G34470	0.571019	0.00332919
AT3G06630	-0.910467	0.00333032
AT4G36090	0.678085	0.00333032
AT2G30260	-0.649003	0.00333212
AT4G17420	0.700973	0.00333607
AT3G47030	0.840625	0.00334051
AT3G08590	0.565951	0.00334336
AT5G03530	0.778057	0.00335292
AT5G23630	0.609714	0.00335478
AT1G62010	0.79224	0.00337064
AT2G02930	-1.80249	0.00337064
AT4G13670	0.636918	0.00337634
AT3G60360	0.597572	0.00338324
AT5G41220	0.713444	0.00338324
AT1G36720	0.470534	0.0033843
AT4G26710	-0.472943	0.00338472
AT2G44650	-0.540463	0.00340494
Novel00001	-2.03046	0.00340905
AT5G23140	0.493743	0.00341733
AT1G26620	-0.622807	0.00341807
AT3G29612	-0.719675	0.0034184
AT1G14360	0.850157	0.00342181
AT5G27030	-1.07867	0.00342181
AT3G52030	0.465772	0.00342682
AT1G14310	0.726323	0.00343784
AT1G66130	-2.0053	0.00343875
AT3G14640	2.63592	0.0034503
AT1G68330	1.43044	0.0034549
AT3G29766	-0.777635	0.0034572
AT1G28680	-2.38232	0.00346199
AT2G26480	1.78649	0.00347186
AT5G60630	-3.50445	0.00347337
AT4G20020	0.840589	0.00348019
AT4G29790	0.431337	0.00348939
AT5G54520	0.591909	0.00349005
AT5G51290	0.443322	0.00349214
AT3G29375	-0.670404	0.00349792
AT5G43300	-1.14135	0.00350608
AT4G18975	0.635074	0.00350788
AT4G02060	0.895738	0.00350828
Novel00223	-0.553674	0.00351066
AT1G68360	-1.50635	0.00351079
AT5G63890	-0.535927	0.00351469
AT4G23840	0.594892	0.00352922
AT5G64610	0.444792	0.00353336
AT2G19990	-1.81591	0.00353745
AT1G02150	-0.59734	0.00354006
AT3G26410	0.664743	0.00354249
AT4G14980	-3.20707	0.00354995
AT1G73710	0.596286	0.00355185
AT4G16680	0.817613	0.00355663
AT4G36648	0.811832	0.00355698
AT5G12410	0.411894	0.00355698
AT1G67325	0.504032	0.00356094
AT2G45690	0.520065	0.00356267
AT1G49650	0.676486	0.00357252
AT2G02770	-0.864265	0.0035818
AT5G42000	0.704605	0.00358359
AT4G13170	-0.531143	0.00358391
AT3G49070	2.46954	0.00358628
AT2G15140	0.534772	0.00359345
AT2G41600	-0.646595	0.00359503
AT1G07080	0.497415	0.00359587
AT5G53530	0.52301	0.00360307
AT4G25630	0.878315	0.00360382
AT1G22960	0.901219	0.00361017
AT5G08350	1.33768	0.00361324
AT2G31130	0.672075	0.00361936
AT1G03520	0.678597	0.00362024
AT1G01630	-0.80502	0.00362692
AT4G20880	0.539744	0.0036287
AT1G64050	0.525103	0.00363132
AT2G35240	0.518901	0.00363891
AT5G35790	-1.49676	0.00364203
AT5G49370	-2.22602	0.00365625
AT3G44320	0.712178	0.00366382
AT4G35180	-3.29206	0.00366885
AT4G15810	-1.07469	0.00366958
AT1G58420	-2.15291	0.00367011
AT5G21274	0.34297	0.00367099
AT5G15350	-1.1369	0.0036861
AT1G20030	-0.947281	0.00368809
AT1G74710	0.888313	0.00369555
AT3G19400	-0.660245	0.00369555
AT4G34135	-1.48746	0.00369967
AT2G35075	-1.71007	0.00370086
AT3G25510	-1.75501	0.00370086
AT3G27970	-1.17017	0.00370589
AT3G56210	0.45747	0.00371387
AT3G30846	0.573791	0.00374069
AT2G17130	-0.453166	0.00374216
AT2G17230	-0.670664	0.00374244
AT1G20610	-1.33425	0.00374545
AT5G14520	0.584031	0.00374545
AT1G47750	0.586831	0.00374715
AT1G43590	0.812655	0.00374737
AT2G46090	0.724956	0.00374737
AT1G77130	0.445537	0.00374882
AT3G12860	0.906785	0.00375505
AT3G61920	-2.71626	0.00376307
AT5G55640	0.851921	0.0037641
AT5G47600	-1.50743	0.00376795
AT5G46740	0.583298	0.00376904
AT1G78895	-0.498836	0.00376963
AT5G06200	-3.42174	0.00377786
AT2G41090	-2.39927	0.0037794
AT2G03050	-0.872648	0.00379344
AT3G30695	1.65486	0.00379387
AT3G50690	0.484397	0.00379508
AT1G23990	0.844719	0.00380596
AT3G54320	-1.15622	0.00382178
AT3G17860	0.687466	0.00382627
AT3G15290	0.501091	0.00382653
AT3G03160	0.420973	0.00383169
AT4G07350	-0.791927	0.00383169
AT5G47390	0.74586	0.00383188
AT1G02145	0.453445	0.003833
AT4G13820	-1.34513	0.00384587
AT4G06694	-1.60423	0.00384727
AT5G58840	1.3214	0.0038504
AT3G25030	0.980427	0.00385486
AT1G69220	0.552465	0.00385517
AT1G78450	-2.77987	0.00385517
AT4G21530	0.589015	0.00386413
AT1G08600	0.439959	0.00386773
AT1G29240	-1.09846	0.00386919
AT3G19470	0.669746	0.00387755
AT1G53940	-3.18188	0.00388068
AT4G21880	0.696736	0.00390033
AT1G61190	-0.956472	0.00390544
AT1G27060	-0.969513	0.00392612
AT1G43770	0.489904	0.0039295
AT5G41880	0.863023	0.00394332
AT1G04560	3.40383	0.0039479
AT4G02080	0.494558	0.0039479
AT1G03000	0.673255	0.00395583
AT1G27840	0.626632	0.0039587
AT1G18980	2.43671	0.0039594
AT4G20860	-1.34257	0.00396117
AT3G11960	0.421187	0.00397947
AT3G10810	-0.52423	0.00397963
AT5G03550	1.50608	0.00397999
AT1G17160	0.659607	0.00398551
AT3G59670	-1.16468	0.00398552
AT4G29950	0.706677	0.00398765
AT5G47780	-0.68483	0.00398766
AT5G22330	0.489933	0.00399093
AT4G21890	-1.53012	0.00399369
AT1G24000	2.23605	0.00399825
AT2G41740	0.613117	0.00401051
AT2G16900	-1.38835	0.00401072
AT5G01910	-2.12485	0.00401219
AT4G14455	0.648168	0.00402049
AT4G08390	-1.01177	0.00402296
AT4G36780	-0.852694	0.00403087
AT1G63970	0.652136	0.0040314
AT2G01021	-0.985843	0.00403144
AT3G03070	0.481055	0.00403144
AT5G06280	0.867806	0.00403144
AT1G16810	0.406785	0.00403153
AT2G47790	0.646222	0.00403452
AT1G32490	0.384314	0.00403908
AT1G36200	-0.539223	0.00403908
AT4G34140	-0.618393	0.00403908
AT1G06780	0.820155	0.00405359
AT1G72370	-0.543555	0.00405468
AT5G51280	0.442554	0.00405544
AT5G66520	-3.13853	0.00406039
Novel00176	0.926865	0.00406039
AT5G07400	0.561405	0.00406972
AT1G76950	-0.753175	0.00407098
AT2G07763	-3.12716	0.00407098
AT3G26590	-1.78669	0.00407098
AT2G43430	0.537989	0.00408109
AT1G52410	-2.322	0.00408755
AT2G06530	0.655595	0.0040889
AT3G30300	-0.54301	0.00409317
AT1G14560	0.656701	0.00409414
AT3G53240	-0.904226	0.00409665
AT3G22160	-0.699399	0.00409785
AT2G01110	0.55055	0.00409906
AT5G06000	0.640143	0.00410292
AT5G44230	-0.64747	0.00410336
AT3G56840	-0.497997	0.00410368
AT5G11490	0.370796	0.00410523
AT1G19360	-0.700374	0.0041058
AT2G07050	0.562041	0.00411139
AT2G02200	-0.88998	0.00411474
AT5G26800	0.521576	0.00411885
AT3G58160	0.533342	0.0041202
AT4G33130	-1.57681	0.00413041
AT5G67410	-2.42631	0.00413109
AT3G61890	1.60403	0.00413288
AT4G34190	-0.8198	0.00414132
AT1G51030	1.86889	0.00414161
AT3G44605	1.35624	0.00414302
AT2G21240	0.498388	0.00414609
AT1G06250	-1.2266	0.00414832
AT3G25882	-1.32169	0.00414832
AT1G02860	-1.26929	0.00415239
AT5G13510	-1.00707	0.00417599
AT1G15730	0.459395	0.0041779
AT4G04880	0.828359	0.00418089
AT5G65870	-0.665456	0.00418374
AT4G12120	0.610515	0.0041926
AT1G01130	-1.38149	0.00419513
AT5G11090	0.767363	0.00421519
AT5G23395	0.480719	0.00421692
AT3G62840	-0.490542	0.00422209
AT5G28888	-3.50562	0.0042537
AT4G08878	-3.39157	0.004256
AT5G52310	-1.00952	0.004256
AT3G60220	1.51445	0.0042563
AT1G31550	-2.87898	0.00426432
AT5G24500	0.585655	0.00426703
AT5G38895	0.712491	0.00426703
AT1G72390	0.468228	0.00427246
AT5G12100	-0.393177	0.0042851
AT1G54180	-0.826932	0.00429528
AT2G25570	0.556071	0.0042996
AT5G30380	3.18816	0.00430402
AT4G22380	0.719197	0.00430421
AT2G33980	-0.872833	0.00430712
AT4G19003	0.493462	0.00431131
AT5G65760	-0.46275	0.00431131
AT1G16550	-0.615601	0.00431179
AT4G23540	0.719501	0.00431555
AT5G12130	-0.619666	0.00431669
AT5G09210	0.641433	0.00431988
AT1G50480	-0.399888	0.00433623
AT4G21920	-1.59433	0.00434712
AT1G54260	0.412202	0.00434879
AT5G47970	-0.650922	0.00434879
AT2G41330	2.07954	0.00436244
AT4G39050	0.580002	0.00436725
AT1G09780	-0.951345	0.00436789
AT5G54145	-2.62351	0.00436833
AT5G43870	-1.27497	0.00437027
AT3G32226	-0.561267	0.0043737
AT4G35630	-0.973506	0.0043737
AT4G39720	-1.96264	0.0043737
AT3G61140	0.524036	0.00438364
AT5G59950	0.547432	0.0043954
AT3G09630	0.416991	0.00439705
AT2G35770	2.44918	0.00440584
AT2G40110	1.44547	0.00440729
AT2G37630	-1.07144	0.00441101
AT5G10320	-1.40898	0.00441512
AT5G45276	-1.39447	0.00442888
AT2G35110	-0.554318	0.00443243
AT4G35760	-0.513802	0.00443243
AT5G44100	0.619958	0.00444297
AT1G25350	0.541023	0.0044451
AT1G13610	-2.66158	0.00444684
AT1G63500	-0.932293	0.00444741
AT4G37685	-1.10588	0.00444889
AT4G29060	-0.583368	0.00445922
AT4G37780	-3.05632	0.00446113
AT4G29230	3.14861	0.00446439
AT5G30510	-0.760842	0.00448075
AT1G12650	0.607028	0.00448693
AT5G39590	0.605298	0.00449368
AT4G10330	0.543196	0.00449702
AT5G58030	0.452762	0.00450136
AT3G63540	-0.720517	0.00451148
AT5G08391	-2.98999	0.00451573
AT1G67760	-2.06866	0.00452461
AT1G20730	2.87944	0.00453315
AT1G80080	-1.55971	0.00453315
AT5G06430	0.737447	0.00453315
AT1G49380	-1.75166	0.00453339
AT3G14075	0.594048	0.00453385
AT3G61520	0.838643	0.00453385
AT5G04560	-0.548414	0.00453385
AT1G32590	1.40139	0.0045357
AT4G24760	-0.876523	0.00453647
AT5G67560	0.477156	0.00454251
AT5G18580	0.442631	0.00454528
AT3G52720	-2.89437	0.00457557
AT1G76650	1.40971	0.0045828
AT5G24080	2.11221	0.0045828
AT1G16720	0.650548	0.00458315
AT5G08610	0.895484	0.00458335
AT1G77210	1.47591	0.00458587
AT3G12290	0.462691	0.00459111
AT4G34230	-0.809907	0.00459139
AT3G16840	0.447935	0.00461093
AT5G54170	-0.942783	0.00461093
AT3G06610	-0.782861	0.00462003
AT2G24960	-0.766954	0.00462619
AT5G03345	0.87466	0.00462619
Novel00252	-1.12999	0.00462907
AT5G41700	-0.466898	0.00463641
AT5G66050	0.455647	0.00463965
AT2G02880	0.654165	0.00467242
AT1G52780	-0.747914	0.00470068
AT2G33020	1.95222	0.0047302
AT2G39500	-0.660123	0.00473782
AT3G61390	3.40892	0.0047478
AT5G46665	0.749959	0.00474803
Novel00235	0.772853	0.0047497
AT5G01290	0.520193	0.00475817
AT4G25770	0.474776	0.00476814
AT3G22170	0.361717	0.00477004
AT1G77620	0.661518	0.0047762
AT3G09890	-0.56972	0.00478647
AT2G04980	0.444671	0.0047924
AT4G19650	0.623996	0.0047924
AT5G17770	-1.07776	0.0047924
AT4G35590	-0.826468	0.00479636
AT2G42190	-0.556815	0.0047985
AT5G04080	1.20233	0.00480088
AT4G24100	-0.684136	0.00481775
AT3G50430	0.626682	0.0048228
AT5G54130	1.09232	0.00482733
AT1G64200	0.641303	0.0048293
AT2G30940	-3.02548	0.00483177
AT3G30110	0.864304	0.00483294
AT5G40030	-2.40297	0.00483626
AT5G05660	0.472484	0.00484022
AT4G39980	-2.58993	0.00485289
AT2G45290	-1.11707	0.00485344
AT2G04890	0.592882	0.00485374
AT2G18220	0.763064	0.00485798
AT1G10610	-1.48224	0.00486493
AT5G57440	-0.625105	0.00486756
AT2G22990	-2.82647	0.00486827
AT5G32622	-1.87786	0.00487167
AT3G04490	0.509261	0.00487172
AT5G48730	-1.052	0.00487684
AT2G31990	0.627415	0.00487928
AT2G40205	0.551211	0.0048847
AT5G16510	0.520562	0.00489224
AT2G28540	-0.423276	0.00489321
AT1G17280	0.424691	0.00489639
AT3G42090	0.609216	0.00489642
AT5G49020	-0.817731	0.00490229
AT2G43200	-2.00316	0.00491448
AT2G29470	-1.39685	0.00491727
AT5G37290	-1.58787	0.00491815
AT4G24880	0.533187	0.00492279
AT4G24972	-1.0725	0.00492478
AT1G14300	0.76396	0.00492593
AT4G11140	-2.87224	0.00493336
AT5G60250	0.634648	0.00493441
AT1G16350	-0.629845	0.00493755
AT1G61210	0.482956	0.00493775
AT3G47820	-1.23805	0.00495173
AT4G24990	0.471168	0.00495173
AT2G14770	-1.25972	0.004953
AT1G09950	1.02024	0.00497083
AT1G11905	0.611817	0.00497457
AT1G72310	-1.52502	0.00498304
AT5G66080	-0.858891	0.00498716
AT1G54690	-0.562089	0.00499104
AT1G02305	0.718251	0.00499537
AT2G42710	0.548192	0.00500324
AT2G33500	-1.02422	0.00500593
AT4G33170	1.3293	0.00500593
AT2G09862	-0.922439	0.00500958
AT1G27320	0.456065	0.00501369
AT3G49790	1.13618	0.00501369
AT5G63260	0.552515	0.00501369
Novel00174	-1.20944	0.00501369
AT2G13420	-1.65666	0.00501502
AT2G43410	0.573424	0.00501815
AT1G37867	-1.29741	0.00502024
AT1G69250	0.876506	0.00502406
AT1G15530	-0.95445	0.00503083
AT1G13320	0.401249	0.00503096
AT2G13130	1.38643	0.00503172
AT1G77570	0.742837	0.00503361
AT4G11380	0.404753	0.0050359
AT1G58007	3.34578	0.0050386
ATCG00060	-3.3482	0.00505541
AT1G01290	0.627927	0.00505743
AT5G44180	-0.503002	0.00505823
AT1G78890	0.524451	0.00506921
AT5G45740	-1.46252	0.0050699
AT5G67250	-0.577244	0.00507286
AT3G22950	0.616603	0.00507625
AT3G18270	-0.591639	0.00508975
AT4G30330	-0.752354	0.00509884
AT3G59020	0.480921	0.00510158
AT5G40340	0.470449	0.00510233
AT4G30490	0.828008	0.0051033
AT2G25670	0.454952	0.00510464
AT2G34790	1.66346	0.00510897
AT1G78740	-0.926949	0.00512018
AT5G61200	-2.07288	0.00512018
AT2G40130	1.63599	0.00513013
AT4G02120	0.499847	0.00513596
AT3G54460	0.445662	0.00513712
AT4G12610	0.634783	0.0051376
AT3G04340	-0.662843	0.00513938
AT4G04270	0.475087	0.00513938
AT2G43080	0.503203	0.00514744
AT2G28050	-1.12876	0.00515215
AT1G48970	0.555158	0.00515554
AT1G49050	0.55651	0.00515554
AT1G40076	-2.85678	0.00516428
AT4G08190	0.890111	0.00516428
AT5G20890	0.386603	0.00517189
AT3G54980	0.954532	0.00518879
AT5G59250	-0.603146	0.00520232
AT3G33073	-2.41684	0.00521403
AT2G36340	0.810602	0.00522082
AT1G25490	0.425376	0.00522093
AT1G08125	0.513286	0.00522437
AT3G19000	-2.48647	0.00522437
AT2G25740	0.376912	0.00522972
AT1G44820	0.434004	0.00523324
AT1G71990	-0.574502	0.00524596
AT1G73650	-0.515717	0.00524608
AT5G44930	-1.17482	0.00525885
AT5G03990	-0.848248	0.00526553
AT2G21650	3.3188	0.00528443
AT4G35060	-3.33945	0.00529715
AT4G21550	-1.34619	0.00530291
AT5G44520	0.747257	0.005306
AT3G13970	0.737613	0.00531071
AT1G79500	-0.694673	0.0053127
AT3G53460	-0.628536	0.00532278
AT1G60700	-1.9259	0.00533098
AT5G01590	-0.968809	0.00533446
AT2G07738	-2.68383	0.00534134
AT2G02550	-3.11241	0.00534621
AT2G18290	0.813973	0.00534909
AT4G02405	-0.859509	0.00535211
AT1G67140	0.536682	0.00535957
AT5G61100	-1.08747	0.00537583
AT3G43250	2.0976	0.00537996
AT3G53860	-0.871153	0.00538134
AT4G34960	-0.481445	0.00538785
AT3G23810	-2.56968	0.005391
AT2G26150	-1.88899	0.0053912
AT3G44020	-1.7677	0.00539147
AT5G45780	-0.963924	0.00539147
AT2G46110	-3.30662	0.00539794
AT2G26770	-0.676973	0.00540574
AT2G37150	0.601807	0.00541179
AT3G06880	1.79112	0.00541724
AT3G20300	-0.466868	0.00541724
AT4G21105	0.417352	0.00541735
AT3G61980	0.752139	0.00541859
AT1G23190	0.657164	0.00543232
AT4G08598	0.654262	0.00544596
AT5G27947	0.825592	0.00544824
AT1G16510	-2.47018	0.00545347
AT4G16400	-1.1589	0.00545886
AT3G30122	-1.29443	0.00546216
AT5G08290	0.397304	0.00546216
AT2G30990	-2.47915	0.00547467
AT3G29210	0.506637	0.00548935
AT5G13480	0.537538	0.00549814
AT2G15410	0.986393	0.0055002
AT3G27170	-2.13205	0.00551023
AT5G27710	-0.51079	0.00551341
AT2G46520	0.457245	0.00551631
AT2G15630	0.843802	0.0055385
AT5G16750	0.554214	0.00554467
AT5G65920	-0.90351	0.00554539
AT4G24490	0.586494	0.00555265
AT5G37070	-0.835935	0.00555265
AT2G18520	0.75756	0.00557507
AT3G03250	0.493916	0.00557693
AT4G02150	0.635521	0.00558671
AT4G14220	-0.771765	0.00559352
AT2G46000	2.04856	0.00559457
AT1G63410	-3.06276	0.00559781
AT5G45060	-0.791249	0.00559862
AT4G24420	0.965897	0.00560268
AT4G35335	-0.454694	0.00561232
AT5G48450	-0.9728	0.00561986
AT3G19760	0.439022	0.00562235
AT4G14610	-1.07305	0.00562235
AT1G28070	1.05945	0.00562501
AT2G47500	-1.47865	0.00563385
AT1G05830	-0.455503	0.00563637
AT4G14490	0.543489	0.00563637
AT1G68460	-1.25355	0.0056428
AT5G43470	-0.904476	0.00564398
AT4G25180	0.565964	0.0056473
AT4G18910	0.885212	0.00566294
AT2G26550	-0.597576	0.00566758
AT1G56460	-0.394783	0.00567015
AT5G40510	1.9376	0.00567586
AT1G26800	0.995821	0.00568143
AT5G19080	0.468159	0.00568162
AT1G17290	0.525425	0.00568183
AT5G14380	-2.16279	0.00568894
AT3G23330	0.771242	0.00569503
AT1G74050	-0.349101	0.00570278
AT2G34770	0.719938	0.00570712
AT2G05940	-2.17857	0.00570942
AT3G04230	-0.528888	0.00571122
AT1G08520	-0.861365	0.00571834
AT2G41640	0.882715	0.00571941
AT5G45470	-2.0129	0.00574674
AT4G08100	-0.843887	0.00575503
AT3G21220	0.609328	0.00575876
AT5G19210	-1.02165	0.00576751
AT3G07950	0.547699	0.00576863
AT1G75140	-0.530082	0.00577157
AT3G26030	0.643313	0.00577566
AT1G26740	0.791442	0.00577599
AT5G03430	0.498011	0.00577599
AT5G42470	0.490304	0.00579712
AT3G30834	0.985136	0.00579729
AT5G02850	0.597903	0.00579822
AT1G29390	-1.32169	0.00580352
AT1G06960	-0.562494	0.00580682
AT5G37130	0.516282	0.00580819
AT1G11125	-2.34798	0.00581132
AT3G46630	-0.959572	0.0058198
AT2G34655	-0.676001	0.005821
AT1G72650	-0.662093	0.00583374
AT4G02950	-2.48854	0.00584047
AT4G37090	0.493627	0.00585844
AT5G63620	0.685036	0.00586281
AT5G54910	0.661849	0.00587053
AT3G53590	-2.70052	0.00590702
AT1G36540	-0.846243	0.00590764
AT1G13040	0.620716	0.00591113
AT4G10120	0.773694	0.00592498
AT3G49850	-0.556697	0.00593443
AT5G40250	-0.697392	0.00595409
AT4G26660	-1.53536	0.00595805
AT3G55610	-0.456844	0.0059584
AT4G19550	0.793601	0.00596276
AT1G75660	0.579206	0.00596911
AT1G06190	0.531929	0.00597171
AT5G43440	1.03058	0.00597264
AT2G15200	-0.691976	0.00598049
AT1G62830	0.45732	0.00598329
AT3G07270	-0.956751	0.00598855
AT1G78150	-0.695095	0.00600649
AT2G30740	-0.443659	0.00601462
AT1G71150	1.39023	0.00602084
AT4G28220	-0.931003	0.00603051
AT1G06450	0.541976	0.00603377
AT1G16630	-1.54766	0.00603593
AT1G49090	0.409045	0.00603593
AT3G57340	0.555945	0.00603593
AT3G55630	-0.75531	0.00605155
AT1G58210	-0.879931	0.00606628
AT3G57062	-0.694277	0.00606709
AT5G54095	2.28116	0.0060871
AT2G44480	-1.89639	0.00610792
AT5G01550	1.34797	0.00611239
AT1G18030	-1.00415	0.00612768
AT1G59890	0.459037	0.00612768
AT1G76600	-1.06035	0.00612768
AT5G06050	-0.608536	0.00613493
AT4G36130	0.459952	0.00613879
AT3G20280	-0.566687	0.00617839
AT3G51710	-1.29706	0.00617902
AT3G10670	-0.499551	0.00618598
AT3G14050	0.841108	0.00621857
AT1G69750	-0.61199	0.00622073
AT3G21390	-0.731666	0.00622073
AT5G46720	0.852255	0.00624
AT3G15350	0.758422	0.0062493
AT4G02990	0.534348	0.00625758
AT4G18430	3.03399	0.00625766
AT1G52880	0.549745	0.0062612
AT5G42300	0.450878	0.0062612
AT5G54064	-1.31981	0.0062674
AT3G59730	-1.14294	0.00627078
AT1G56330	0.644792	0.00627254
AT3G27860	0.828534	0.00628292
AT4G33490	0.935971	0.00628988
AT3G62010	0.560076	0.00629703
AT1G45229	-1.20467	0.00630203
AT5G12360	-1.09626	0.00630605
AT1G02780	0.356436	0.00630961
AT5G46760	-0.370717	0.00632742
AT1G04340	0.454776	0.00632762
Novel00033	-0.68548	0.00633253
AT5G32512	-0.956246	0.00634441
AT1G43860	0.535316	0.00635006
Novel00194	-0.495269	0.00635936
AT5G06670	-1.94364	0.00636316
AT2G38100	1.01383	0.00637605
AT2G13260	1.23354	0.0063773
AT5G61410	-0.439225	0.00638078
AT1G80010	0.540676	0.00639115
AT4G36800	0.563165	0.00639236
AT3G10450	0.693263	0.00639628
AT5G10790	0.601039	0.00640525
AT5G58190	0.670718	0.00641095
AT4G17160	3.26175	0.00642119
AT5G60790	-0.491025	0.00642309
AT3G44280	0.686801	0.00642406
AT5G49810	0.515857	0.00642442
AT2G26900	-0.534392	0.00642828
AT2G03760	-1.31334	0.00643955
AT1G74830	-3.28746	0.00644594
AT3G30817	1.21173	0.0064471
AT4G25970	-0.41919	0.00645771
AT5G65440	-0.556506	0.00649771
AT5G35995	0.606522	0.00650336
AT5G24470	0.858375	0.00650527
AT2G14730	0.498304	0.00650907
AT1G46120	-1.43961	0.00650969
AT3G54390	-1.94613	0.00650969
ATCG00480	-1.77969	0.00651447
AT2G13890	-0.589778	0.00651716
AT1G05300	-2.84376	0.00652416
AT3G52400	-0.859875	0.00654411
AT1G21110	-2.82503	0.00654659
AT4G25200	1.44713	0.00657843
AT3G47370	-0.595271	0.00658071
AT5G59220	1.1281	0.00658071
AT5G58980	-0.965284	0.00658196
AT2G35160	-0.793193	0.00658313
AT3G11540	-0.518792	0.00659108
AT5G57660	0.92876	0.00659108
AT5G64420	0.625635	0.00659309
AT1G30972	3.26032	0.00661192
AT2G23820	0.430826	0.00661836
AT1G55270	-0.607928	0.00662246
AT1G62590	-1.99524	0.00663028
AT1G77760	-1.79926	0.00663211
AT3G23620	0.40505	0.00664296
AT3G10390	0.600258	0.00665232
AT2G18750	-0.654767	0.00665801
AT5G54570	1.16941	0.00666076
AT5G52440	-0.701211	0.00666357
AT4G38230	0.592699	0.00667177
AT4G04640	-0.918352	0.00667482
AT2G37510	1.40131	0.00668037
AT1G74730	-1.06305	0.00668815
AT1G53490	1.10633	0.00669101
AT5G23520	-0.705664	0.00669695
AT1G01920	0.669464	0.00669704
AT5G07870	1.34381	0.00670024
AT2G28620	-1.59131	0.00670587
AT5G41550	1.2268	0.00671136
AT1G30000	0.854663	0.00672112
AT5G13530	0.380595	0.00674289
AT3G22425	-1.53002	0.00674401
AT2G38350	1.53493	0.00674443
AT4G37760	-0.65486	0.00674799
AT1G67470	-1.06542	0.00675169
AT4G21865	-1.57735	0.00675485
AT1G52260	-0.553624	0.00677379
AT1G20830	-0.712937	0.00679407
AT5G03630	-0.939467	0.00679576
AT2G40700	-0.763392	0.0067958
AT1G52700	-2.77786	0.00680793
AT5G57030	0.753015	0.00683588
AT1G51610	0.367764	0.00684464
AT1G70810	-1.10071	0.00685025
AT1G14000	0.412642	0.00685702
AT5G59820	1.38261	0.00686142
AT2G28550	-0.962674	0.00687063
AT5G16715	-0.612736	0.00689061
AT5G32627	-1.78928	0.00689061
AT3G15910	2.22488	0.0069012
AT5G15600	-1.57944	0.00691382
AT1G29418	1.46234	0.00691638
AT2G34930	-1.05806	0.00691865
AT1G46552	0.571396	0.00693715
AT5G01220	-0.629886	0.00695015
AT4G37740	-1.55948	0.00695457
AT1G21050	-3.27656	0.0069551
AT1G40119	-1.00435	0.0069551
Novel00312	-2.07434	0.0069551
AT5G17600	-1.46454	0.00695924
AT2G39240	-0.762662	0.00696083
AT4G05410	0.554964	0.00696335
AT2G20290	-0.61405	0.00696932
AT4G35940	0.670517	0.00696984
AT1G50730	0.369132	0.00697788
AT2G30490	-2.29829	0.00698549
AT4G04885	0.380818	0.00698778
AT4G21770	-1.04963	0.00701022
AT3G52590	0.350366	0.0070154
AT5G29562	2.15524	0.0070414
AT4G31354	2.38321	0.00704608
AT5G27925	-0.586632	0.00704608
AT3G19480	0.929426	0.00707083
AT2G22475	0.640334	0.00708342
AT1G03610	0.870684	0.0070873
AT1G80800	-0.666635	0.00711778
AT3G01690	0.70836	0.0071282
AT2G07721	-3.22009	0.00715054
AT5G19220	-1.35819	0.00715054
AT1G05500	0.484654	0.00715107
AT5G56120	-1.53653	0.00717174
AT3G21290	-0.47027	0.00717235
AT2G25910	-0.421515	0.00720298
AT3G07960	-0.990201	0.00720493
AT1G54250	-0.599448	0.0072068
AT5G15410	-1.01998	0.00721466
AT2G47700	0.455848	0.00721982
AT1G70360	0.65324	0.00722084
AT5G10370	0.401151	0.00723018
AT1G60930	0.691329	0.00723969
AT4G38360	0.535505	0.00725676
Novel00110	-2.24398	0.00725676
AT5G64650	0.515931	0.00728997
AT4G11630	0.771061	0.00730133
AT2G41700	-0.89341	0.00731732
AT2G15570	-1.077	0.00733011
AT4G02890	0.548041	0.00733058
AT1G16840	0.445175	0.00734751
AT1G28410	0.537622	0.00734855
AT2G15690	0.582236	0.00736533
AT5G09530	-2.06795	0.00736533
AT4G39910	0.488794	0.00736777
AT5G13970	0.452203	0.00737804
AT1G33250	-0.473203	0.00744576
AT3G19370	-0.748219	0.00745384
AT2G23620	-1.39282	0.00745701
AT4G01910	0.659016	0.00745701
AT4G18210	-1.31225	0.00747223
ATCG00360	-1.98684	0.00747223
AT5G13310	0.420694	0.00747882
AT3G07940	1.46837	0.00749518
AT2G16940	0.452676	0.0075023
AT1G51100	0.914756	0.00750276
AT1G63680	0.497707	0.00750309
AT5G55140	0.618802	0.00752299
AT2G35200	-2.10985	0.0075246
AT4G28590	1.14516	0.00753439
AT5G35738	-3.1979	0.00753948
AT4G04394	-0.704777	0.00754703
AT4G39955	-2.5161	0.00755128
AT3G05830	-0.659657	0.00756153
AT5G53000	0.451946	0.00756665
AT5G64813	0.6873	0.00757323
AT5G58005	0.398119	0.00758801
AT5G37383	-1.46785	0.00759172
ATCG00680	-2.04682	0.00761239
AT3G61800	0.530778	0.0076144
AT3G62460	0.39883	0.0076144
AT1G20260	0.348701	0.00767223
AT4G38710	0.749116	0.00768314
AT1G12680	0.55122	0.00771338
AT4G36010	0.632694	0.00771556
AT4G23410	1.79048	0.00772893
AT3G01840	3.22856	0.00773397
AT1G02290	-1.6097	0.00774062
AT5G59530	0.806094	0.00774223
AT1G17020	0.608746	0.00774719
AT5G65980	-1.89723	0.00774772
AT5G14565	-3.24862	0.00775633
AT4G11385	-2.57529	0.00776191
AT1G54270	0.584533	0.0077713
AT1G17147	-2.88899	0.00777651
AT3G19790	-0.660134	0.00779636
AT1G06550	-1.07073	0.00780411
AT3G59660	-0.660362	0.00780411
AT3G19550	-1.53533	0.00780499
AT5G07790	0.79573	0.00781991
AT1G55690	-0.575149	0.00783399
AT1G54200	-1.01925	0.00783603
AT3G26010	0.723218	0.00783738
AT4G25730	0.566574	0.00785247
AT1G79340	0.572054	0.00785764
AT3G26760	-1.6897	0.00785764
AT1G65440	0.491878	0.00785855
AT1G62860	-0.665684	0.00786059
AT5G64010	-0.577498	0.00787527
AT3G05545	0.618948	0.00788087
AT1G04650	0.812263	0.00789399
AT2G23370	0.695663	0.00790381
AT3G18420	-1.05823	0.00790473
AT3G15030	-1.49888	0.00791562
AT3G54180	0.836657	0.00792455
AT4G14010	-2.90313	0.00792639
AT3G11720	1.26003	0.00794216
AT4G31150	0.658574	0.00794216
AT3G11165	0.460314	0.00794295
AT5G49820	-0.407757	0.00796665
AT4G14716	0.562673	0.00798415
AT3G60400	0.50981	0.00799429
AT1G61490	0.777677	0.00799779
AT5G10770	-0.668575	0.00800066
AT1G61080	3.21339	0.00802011
AT5G49470	0.560092	0.00802995
AT1G65320	0.56489	0.0080402
AT1G53460	0.641878	0.00804226
AT2G04410	0.342301	0.00805209
AT2G32645	2.73271	0.00805209
Novel00221	-2.94946	0.00805209
AT5G09876	0.927225	0.00805514
AT5G57160	0.366187	0.00805674
Novel00267	-0.84525	0.00806891
AT5G52470	0.642988	0.00807085
AT3G62150	-1.43582	0.00807335
AT1G30420	-0.779631	0.00808214
AT2G30695	-0.999972	0.00808214
AT1G60470	2.51044	0.00808755
AT4G25800	-0.719025	0.00809185
AT4G33380	-0.598645	0.00809392
AT5G21150	1.02399	0.00809491
AT2G16800	0.703476	0.00809652
AT4G29880	-1.26457	0.0081053
AT2G43780	-0.515254	0.00811348
AT1G78590	0.477628	0.00811879
AT3G50310	1.34661	0.00814234
AT1G67940	-2.28945	0.00814598
AT5G59980	0.603945	0.00814598
AT4G23260	-1.59739	0.00815421
AT5G20290	-0.366467	0.0081596
AT3G20130	-1.89195	0.00816577
AT1G42440	0.458592	0.00817057
AT4G03975	-3.21467	0.00817866
AT5G03495	1.12306	0.00817893
AT3G17950	-1.82558	0.0081794
AT2G02750	-0.900962	0.00818193
AT1G15410	-0.480162	0.00821338
AT4G26500	-0.513199	0.00821952
AT5G60620	0.356964	0.00823471
AT2G25200	0.69658	0.00824429
AT3G58960	-2.83589	0.00824429
AT3G20480	-0.853584	0.0082524
AT4G03230	-0.562331	0.0082524
AT1G13390	0.70662	0.00829054
AT5G47360	0.664392	0.00829782
AT1G42980	1.2647	0.00830223
AT1G77460	-0.571383	0.00831473
AT1G75510	0.532511	0.0083292
AT1G16740	-0.516911	0.00833859
AT5G05780	0.41317	0.00834142
AT5G53150	-0.439426	0.00837371
AT2G02220	-0.992359	0.0083746
AT5G06710	-1.57733	0.0083746
AT5G58590	-0.373186	0.00838173
AT5G40640	1.20966	0.00839133
AT4G15955	0.653417	0.00840041
AT4G33980	-0.836231	0.00840674
AT2G18630	0.718174	0.00842432
AT3G24850	1.91086	0.00844459
AT2G36620	0.443345	0.00844802
AT5G65890	-2.37208	0.00844802
AT5G17630	-0.587086	0.00845343
AT2G38360	0.853414	0.00846886
AT1G64355	-1.89109	0.00846892
AT3G48750	-0.41499	0.00847342
AT1G51420	-0.773365	0.00847611
AT3G14770	-1.81067	0.00850323
AT5G11270	-0.612653	0.00851029
AT5G16730	0.700505	0.00851467
AT1G44170	-0.587152	0.00852447
AT3G20060	-0.324788	0.008525
AT3G66652	0.595853	0.00852672
AT2G01590	1.40439	0.00854575
AT3G56290	-1.61493	0.00854584
AT1G44870	-3.19156	0.00855706
AT5G27460	0.372975	0.0085862
AT2G18950	0.620016	0.00858787
AT1G22090	0.45489	0.00858879
AT5G45290	0.544392	0.00858879
AT2G37650	-0.694489	0.0085933
AT2G06990	0.444206	0.00860808
AT4G12140	1.64803	0.00863361
AT1G70420	-1.65493	0.00863528
AT3G43563	-1.84994	0.00863579
AT1G01590	-0.855779	0.00863841
AT1G64940	0.834191	0.00863925
AT1G12845	2.43313	0.00866137
AT5G02680	-1.17224	0.00866817
Novel00068	1.81001	0.00868596
AT3G01780	0.599491	0.00868914
AT5G32515	-0.897074	0.00869795
AT2G46650	-2.22493	0.00869966
AT5G59160	0.548668	0.00870531
AT3G07420	0.87766	0.00872372
AT1G63330	-1.55657	0.0087409
AT1G61300	-1.07396	0.00876474
AT1G30050	1.48162	0.00877257
AT5G08540	0.496087	0.00877425
AT3G11890	-0.651708	0.00880605
AT4G05070	-0.975095	0.00881197
AT3G56230	3.14835	0.008827
AT3G21780	1.86969	0.00884428
AT1G65860	-2.29706	0.0088908
ATCG01310	-2.44925	0.0088908
AT3G48050	0.503935	0.0089132
AT1G04690	0.528253	0.0089148
AT1G53170	-0.723569	0.0089148
AT2G20500	1.43371	0.0089148
AT4G00110	-0.922952	0.0089148
AT5G01110	-1.18566	0.00893813
AT1G26570	-0.763965	0.00895005
AT5G43820	0.722634	0.00895174
AT4G18950	0.709208	0.00895738
AT3G09850	0.451472	0.00895739
AT2G12300	0.339591	0.00896223
AT3G54440	-0.399085	0.00896371
AT1G18780	-3.1904	0.0089767
AT4G28080	-0.6587	0.00897831
AT3G44630	-0.592902	0.00898159
AT5G25780	0.447745	0.00900103
AT5G21280	2.17349	0.00900238
AT3G08870	0.740035	0.00900319
AT2G01790	2.15039	0.00900587
AT1G03280	0.439347	0.00900595
AT5G23930	0.910513	0.00900792
AT3G15760	1.81988	0.00904045
AT1G51680	-2.1292	0.00904362
AT3G21770	-1.57247	0.00906113
AT4G13730	0.518559	0.00907005
AT2G37980	0.809752	0.00907665
AT2G07664	-2.25039	0.00907876
AT2G18560	-2.9492	0.00907963
AT4G08280	-0.700861	0.00908254
AT2G18030	-0.461847	0.00908802
AT1G01940	0.421929	0.00909037
AT2G37270	-0.375118	0.00909037
AT1G63245	1.68378	0.00910524
AT4G02970	-1.22511	0.00910524
AT1G31900	0.699607	0.00911118
AT4G12850	0.747989	0.00914069
AT5G20650	0.495565	0.00914069
AT2G24460	2.93734	0.00914883
AT4G03490	1.96095	0.009157
AT5G10850	-0.499412	0.009157
AT4G30930	0.590818	0.0091684
AT5G56450	0.638846	0.00917318
AT3G60720	-2.54705	0.00917362
AT3G53370	-0.639951	0.00917419
AT1G03620	0.37536	0.00918153
AT1G02010	0.723426	0.00919668
AT4G31170	0.423736	0.00921106
AT3G07790	0.471661	0.00921437
AT2G01540	0.599413	0.00921636
AT3G10760	0.706793	0.00921803
ATCG00660	-1.96406	0.00922686
AT3G56900	0.621342	0.00923576
AT3G17320	0.795452	0.00924161
AT5G04040	0.648386	0.00924522
AT5G25170	-0.587091	0.00924522
AT1G01480	2.48424	0.00925267
AT4G35910	0.662909	0.00925305
AT5G66100	0.574262	0.00925327
AT5G22070	-0.644234	0.00925505
AT4G03440	-0.897297	0.00925844
AT2G11140	0.560386	0.00926446
AT5G45280	-1.51192	0.009285
AT1G73965	1.81826	0.00934689
AT5G44320	0.368113	0.00935253
AT1G61770	-0.441662	0.00935269
AT3G59884	1.39285	0.00939444
AT5G48490	-3.15905	0.00940456
AT1G49590	0.444507	0.00940712
AT3G10770	0.491581	0.00943334
AT3G50800	-1.77279	0.00943334
AT4G06549	0.711411	0.00945866
AT2G15480	-1.1791	0.00945878
AT3G06960	-0.466589	0.00947254
AT2G06002	1.25275	0.00947584
AT1G12390	0.457202	0.00948184
AT3G26360	-0.474268	0.00948184
AT3G17650	-0.736659	0.00948757
AT2G07732	-2.65531	0.00949
AT2G16430	-0.527913	0.00949
AT4G32480	0.60331	0.00949
AT3G14890	0.607364	0.00949414
AT2G45970	-1.1748	0.00950251
AT2G29610	-3.12196	0.00950596
AT1G18740	0.941003	0.00951246
AT3G14390	0.583898	0.00954376
AT2G05640	-0.579889	0.00955197
AT5G15720	-2.16116	0.00955899
AT3G33058	0.59881	0.00957198
AT4G17060	-0.567035	0.00958381
AT3G16590	0.522231	0.0096312
AT3G09915	0.889105	0.00964399
AT5G57800	0.944778	0.0096501
AT5G42890	0.46734	0.00965137
AT1G78530	1.33352	0.00967857
AT2G20050	-0.622004	0.00968559
AT4G37190	0.724629	0.00970259
AT5G38070	-1.55473	0.00970259
AT5G03940	-0.873634	0.00970787
AT1G77390	0.74509	0.00971206
AT1G24560	0.445984	0.00971634
AT5G65250	-0.686982	0.00971634
AT1G27770	-0.415106	0.00972044
AT5G24650	0.392838	0.009728
AT4G18150	-1.13235	0.00974142
AT2G38840	0.404968	0.00974708
AT2G36540	2.40336	0.00977747
AT1G77710	0.36858	0.00977958
AT2G29530	0.778994	0.00977958
AT3G09040	-0.67903	0.00977958
AT4G35510	0.766519	0.00977958
Novel00298	-0.858641	0.00978212
AT1G30784	1.05565	0.00980802
AT3G58810	-1.28874	0.00981116
Novel00210	-1.81546	0.00982668
AT5G10550	0.629794	0.00983825
AT2G17030	0.429966	0.0098544
AT3G52890	-0.720042	0.00985623
AT5G40730	-0.787137	0.00985623
AT5G63870	0.479135	0.00986108
AT5G08080	0.561998	0.00986185
AT1G29400	0.666973	0.00986207
AT2G43230	1.52517	0.00987007
AT3G11200	0.712339	0.00988726
AT3G56730	0.618467	0.00988726
AT4G15000	-0.418164	0.00988726
AT5G56795	2.46449	0.00988726
AT5G17190	0.389258	0.00988852
AT5G40610	-0.635436	0.0098916
AT3G09690	-0.615709	0.00991124
AT2G47180	-1.12307	0.00991304
AT5G06300	-1.29073	0.00991631
AT5G47455	0.606929	0.00991676
Novel00271	-0.768745	0.00992521
AT3G63400	0.480509	0.00993494
AT2G47680	0.442037	0.0099463
AT5G15580	-1.57278	0.00996204
AT1G53680	2.55492	0.00997439
AT4G34840	0.482339	0.00998674
AT1G62180	-0.423421	0.00998755
AT4G13280	-3.13231	0.00999847
AT1G79970	-0.532247	0.0100094
AT1G70850	-2.70241	0.0100135
AT2G21195	-0.642897	0.0100162
AT4G25840	0.54309	0.0100162
AT3G24506	-0.913172	0.0100175
AT1G01690	-1.85847	0.010024
AT5G17550	0.659376	0.0100245
AT3G20340	3.1081	0.0100483
AT3G47210	0.738155	0.0100483
AT1G02560	0.583409	0.0100559
AT1G32450	-2.56852	0.0100588
AT3G58670	-0.59766	0.0100588
AT5G38000	3.09694	0.0100626
AT2G42010	0.598712	0.0100765
AT5G17725	-1.56028	0.0100808
AT1G50130	0.623952	0.0101019
AT1G51430	0.643531	0.0101019
AT1G04790	0.43955	0.0101034
AT3G59040	-0.993385	0.0101232
AT3G45230	-0.853123	0.0101395
AT3G11490	-0.872109	0.0101509
AT4G28360	-0.673513	0.0101574
AT3G09780	-1.86545	0.0101696
AT5G25280	0.802496	0.0101778
AT4G04925	-0.651292	0.0101799
AT5G62440	0.70903	0.0101888
AT4G08347	2.88633	0.0101908
AT3G45190	0.376307	0.0102237
AT1G29770	-1.11783	0.0102302
AT5G18040	0.595575	0.0102373
AT3G28160	-1.24803	0.0102482
AT4G38100	-0.56896	0.0102522
AT2G34970	0.521096	0.010254
AT1G21400	-1.2767	0.0102571
AT3G42712	-0.620508	0.0102829
AT1G06950	0.403424	0.010286
AT1G80490	-0.613061	0.0102893
AT1G79260	-0.448362	0.0103268
AT2G16920	0.484126	0.0103385
AT3G12430	1.20124	0.0103385
AT3G55850	-0.675508	0.0103408
AT5G46260	-0.738889	0.0103515
AT1G30840	1.53586	0.0103542
AT4G37450	-0.889154	0.0103545
AT4G26640	-0.421481	0.0103546
AT5G10450	0.398731	0.0103546
AT3G58830	-0.687756	0.0103584
AT1G22050	-1.39785	0.0103715
AT3G46830	0.532659	0.0103817
AT1G50490	-0.975763	0.0104103
AT5G61400	0.897803	0.0104103
AT4G39870	0.49156	0.0104146
AT1G70730	0.565629	0.0104162
AT2G39350	1.07767	0.0104291
AT5G13790	-2.09698	0.0104353
AT3G49130	1.27634	0.0104359
AT1G32210	0.384113	0.0104631
AT4G36830	3.10603	0.0104685
AT3G30360	-0.728514	0.0104789
AT3G07160	0.602021	0.0104838
AT2G43210	0.599932	0.0104927
Novel00032	-0.845523	0.0104954
AT2G02350	0.494183	0.0105025
AT2G45350	-1.71929	0.0105319
AT4G36920	-1.07581	0.0105453
AT3G07430	-0.751743	0.0105588
AT4G36650	0.460677	0.0105588
AT4G28980	0.428288	0.0105621
AT5G20710	-0.769496	0.0105657
AT3G46210	0.826657	0.010585
AT3G11340	-0.94593	0.0105973
AT4G02725	0.578077	0.0105973
AT3G06330	-0.671555	0.0106019
AT4G14760	-0.589725	0.0106144
AT2G03890	-0.38854	0.0106181
AT2G44310	-0.703637	0.0106181
AT3G47430	-2.35816	0.0106287
AT1G13050	0.599373	0.0106328
AT4G22470	-2.45405	0.0106363
AT5G06130	0.494636	0.010637
AT2G25620	-0.720068	0.010651
AT3G01990	-0.77214	0.0106798
AT5G18700	-0.736761	0.0106973
AT1G73470	-0.607537	0.0107152
AT5G19015	-3.12021	0.0107172
AT5G51450	-0.394741	0.0107349
AT5G65520	-0.618881	0.0107353
AT1G19680	-0.450696	0.0107466
AT4G35580	-0.511848	0.0107674
AT1G19880	0.42813	0.0107699
AT1G04780	0.54213	0.010795
AT4G39540	-0.99192	0.0107952
AT1G27170	0.804324	0.0108111
AT5G32312	-1.10078	0.0108322
AT5G26990	-0.584804	0.0108434
AT1G28330	-1.26748	0.010848
AT5G55220	-0.830577	0.0108864
AT2G45990	-0.398493	0.0108898
AT1G66680	0.48309	0.0109104
AT1G52730	0.499082	0.0109115
AT1G14687	-1.51195	0.0109195
AT1G07410	0.725964	0.0109282
AT1G45090	1.30422	0.0109282
AT3G56950	0.461805	0.0109525
AT1G30370	1.54633	0.0109799
AT1G58050	0.799189	0.0109801
AT1G75960	1.16514	0.0109856
AT2G35940	0.767413	0.0109867
AT4G04040	-0.622979	0.0109912
AT5G22355	1.90688	0.0109912
AT2G45910	0.396391	0.0110016
AT5G45420	-0.799583	0.0110089
AT3G17900	0.52591	0.0110179
AT3G51470	-1.06957	0.0110228
AT5G24360	0.570085	0.0110354
AT3G51490	2.86162	0.0110598
AT1G70580	0.585873	0.0110671
AT4G33905	1.46453	0.0110681
AT1G55880	-0.455103	0.0110948
AT2G29900	0.639882	0.0111153
AT1G76705	1.45842	0.0111344
AT3G05700	0.595753	0.0111359
AT5G41460	-2.69035	0.0111403
AT2G46270	-1.13744	0.0111487
AT3G09160	1.53053	0.0111524
AT4G12680	-0.625315	0.011208
AT1G69920	-3.09275	0.0112136
AT5G38610	3.08427	0.0112251
AT3G12750	-3.07293	0.0112361
AT5G40120	2.59393	0.0112361
AT5G17130	2.87569	0.0112481
AT3G27410	-2.52921	0.0112591
AT3G53420	-1.00284	0.0112624
AT4G01100	0.538389	0.0112667
AT2G46310	-0.521937	0.0113039
AT1G48560	0.539529	0.0113145
AT5G23730	-1.96497	0.0113145
AT3G19040	0.709717	0.0113171
AT4G17800	-0.859749	0.0113178
AT5G15170	-0.84626	0.0113178
AT1G61990	0.779553	0.0113208
AT4G22260	-0.3986	0.0113454
AT3G28710	0.328908	0.0113706
AT5G28923	0.321381	0.0113731
AT3G10060	-1.8177	0.0113805
AT5G21930	-0.566948	0.0113979
AT2G07751	-1.76277	0.011401
AT3G10120	-2.29025	0.0114066
AT2G28605	-3.05631	0.0114084
AT3G60260	0.505019	0.0114201
AT4G39320	-2.38655	0.011428
AT2G04795	-1.99243	0.0114463
AT3G08760	-0.738875	0.0114636
AT2G17340	-0.446751	0.011464
AT5G53010	0.550148	0.0114744
Novel00168	0.514959	0.0114916
AT2G48010	-0.706551	0.0115
AT5G61490	1.3694	0.0115132
AT5G36890	-0.619632	0.0115334
AT2G33620	-0.45586	0.0115479
AT1G61230	-1.58726	0.0115565
AT3G50440	2.88334	0.0115567
AT3G02360	-1.19718	0.011568
AT1G49400	-0.412347	0.011578
AT2G44600	1.54882	0.0115831
AT3G44960	-2.28723	0.0115878
AT3G10330	-0.47457	0.0116158
AT5G64740	-0.726786	0.0116158
AT2G23740	-0.762624	0.0116165
AT1G22970	0.619591	0.011627
AT1G54320	-0.363935	0.011638
AT1G79560	0.551365	0.0116584
AT5G62350	-2.11486	0.0116584
AT1G28670	-3.02263	0.0116598
AT3G19120	-0.563862	0.0116824
AT5G06839	0.623241	0.0116895
AT5G56910	0.566016	0.0116895
AT1G76080	0.496501	0.0117351
AT1G45474	-0.881866	0.0117373
AT1G51270	-0.648115	0.0117388
AT1G61580	1.07559	0.0117453
AT3G17170	-1.02352	0.011768
AT2G26840	-1.13228	0.0117795
AT1G25230	-2.36556	0.0117974
AT2G34760	1.87534	0.0117974
AT2G22426	-1.83721	0.011818
AT2G13272	-1.12788	0.0118207
AT3G12340	0.546571	0.0118583
AT3G44590	-0.877868	0.0118583
AT4G33500	-0.944708	0.0118583
AT2G44020	0.466708	0.0118676
AT1G26470	-0.496032	0.0118926
AT1G26910	0.50671	0.0119221
AT1G80640	-1.49598	0.0119221
AT5G48240	0.688236	0.0119221
AT4G26200	-1.07884	0.0119247
AT5G03900	0.589193	0.0119247
AT2G25720	0.380019	0.0119629
AT3G10350	0.427649	0.0119631
AT1G79090	0.466769	0.0119863
AT2G07748	-3.0402	0.0120003
AT4G14430	0.682904	0.0120104
Novel00310	0.724544	0.012018
AT1G12140	-0.832457	0.0120367
AT3G06010	-0.68811	0.0120367
AT1G10220	-1.23655	0.0120369
AT2G47400	0.752667	0.0120369
AT5G47260	-0.800901	0.0120687
AT4G30060	0.948354	0.0120828
AT5G50720	0.819407	0.0120866
AT4G37920	-0.583514	0.0120906
AT1G51630	-0.716395	0.0120961
AT1G59830	0.39595	0.0120976
AT3G01560	-0.562268	0.012106
AT4G20325	1.03283	0.0121071
Novel00265	0.644198	0.0121122
AT4G39420	0.467217	0.0121132
AT3G56270	-1.08926	0.0121223
AT1G19170	-0.453415	0.0121449
AT2G02520	3.04986	0.0121589
AT3G59550	0.742301	0.0121691
AT3G43575	-0.74058	0.0121762
AT1G48160	0.650655	0.0121795
AT1G51060	-0.462107	0.0121909
AT4G28560	-2.38917	0.0122019
AT5G14870	0.504087	0.0122019
AT3G47550	-0.602246	0.0122095
AT5G59613	-0.375417	0.0122275
AT3G18910	0.530375	0.0122325
AT5G60260	0.737449	0.0122325
AT5G38212	-0.821694	0.0122479
AT2G04360	-0.601066	0.0122492
AT3G50550	0.389957	0.012259
AT2G39340	0.337284	0.0122618
AT5G45130	0.461309	0.0123124
AT4G14965	0.441289	0.0123338
AT2G02760	0.476046	0.0123353
AT1G42740	-2.3686	0.0123505
AT3G23240	-2.23558	0.0123505
AT5G15840	-1.61556	0.0123579
AT4G19230	-0.793746	0.012366
AT1G77300	0.445322	0.0123758
AT2G15000	0.962766	0.0123777
AT1G10790	1.09859	0.0123796
AT2G07694	-3.0301	0.0123862
AT5G64401	2.32144	0.0123872
AT3G13230	0.791604	0.0124007
AT2G46820	-0.764401	0.0124171
AT5G65130	3.04673	0.0124287
AT1G53880	2.64803	0.0124455
AT1G67320	0.765223	0.0124541
AT1G34000	-1.02212	0.012486
AT4G11840	0.488057	0.0125184
AT1G20065	-1.59653	0.012524
AT4G06624	-1.0627	0.0125278
Novel00173	1.13733	0.0125278
AT1G80360	0.585277	0.0125607
AT1G62820	0.443482	0.0125777
AT3G23730	-1.64347	0.0125899
AT1G63200	-0.918468	0.0125999
AT1G69460	0.405245	0.0125999
AT1G21650	0.754208	0.012635
AT1G79640	0.923424	0.0126395
AT2G20260	-1.1651	0.0126395
AT5G43970	-0.40332	0.0126432
AT3G63140	-0.57383	0.0126562
AT5G30545	0.438204	0.0126611
AT5G61340	2.39318	0.0126687
AT5G13350	-2.55243	0.0126835
AT5G28885	2.68319	0.0126881
AT3G08910	0.481368	0.0127249
AT1G03740	-0.738724	0.0127372
AT1G33240	-1.07156	0.012741
AT5G55310	0.448031	0.0127427
AT2G14860	-1.51463	0.0127679
AT4G11300	-0.857135	0.0127709
AT1G58602	-1.26307	0.0127716
AT3G55760	0.479842	0.0127742
AT2G05100	-1.89531	0.0127817
AT5G57860	0.52646	0.0127912
AT3G25577	3.03809	0.0128026
AT1G64070	-1.16742	0.0128259
AT3G06300	-0.547241	0.0128441
AT2G18915	0.330857	0.0128521
AT1G12610	-1.48559	0.0128776
AT2G06040	0.563882	0.0128776
AT3G49100	0.399289	0.0128845
AT5G20500	0.475607	0.0128858
AT3G53970	0.467411	0.0128923
AT4G24630	-0.625445	0.0129017
AT1G67035	-1.0829	0.0129075
AT3G17800	0.708393	0.012928
AT2G35530	0.55372	0.0129447
AT2G48120	-1.09083	0.0129447
AT3G26090	-0.561719	0.0129484
AT3G50500	0.471093	0.0129646
AT5G53340	0.401913	0.0129713
AT3G45620	0.449154	0.0129716
AT4G14570	-0.490474	0.0129785
AT1G55980	-1.23562	0.012997
AT1G58250	-0.456068	0.0130238
AT2G45140	0.51022	0.0130238
AT2G40820	-1.02632	0.0130612
AT3G60380	-0.607783	0.0130627
AT2G20495	0.535678	0.0130886
AT5G35100	0.5407	0.0131109
AT3G58010	-0.543878	0.0131506
AT5G11430	0.447502	0.013163
AT5G25090	-1.4011	0.013163
AT4G07790	-2.45883	0.0131719
AT2G04845	0.628632	0.0131955
AT2G22390	-0.545628	0.0132346
AT1G79440	-0.512009	0.0132426
AT1G74920	-0.325695	0.0132449
AT4G39753	0.719494	0.0132449
AT5G57020	0.408887	0.013252
AT2G01860	0.959513	0.0132646
AT5G24320	0.5694	0.0132951
AT2G13790	-0.934107	0.0133003
AT5G27680	0.698337	0.0133035
AT1G47200	0.408321	0.0133341
AT5G25770	-0.387639	0.0133964
AT5G44950	-3.0119	0.0134051
AT5G19350	0.389037	0.0134138
AT5G60680	0.781068	0.013431
AT1G75400	0.430565	0.0134339
AT2G20620	-1.06763	0.0134386
AT5G52880	0.486106	0.0134448
AT3G44770	-1.02397	0.013452
AT5G37720	0.383962	0.0134535
AT1G11680	0.389973	0.0134639
AT3G11330	0.402439	0.0134707
AT5G47370	-1.45954	0.0134911
AT2G14740	-0.413465	0.0135466
ATCG00650	-2.05544	0.0135466
AT1G74560	0.830001	0.0135705
AT1G26090	-0.995476	0.0135745
AT2G30575	0.714184	0.0136277
AT1G78478	-2.32263	0.0136438
AT3G53410	-0.559457	0.0136632
AT2G43375	1.04817	0.0136649
AT4G00230	0.647856	0.0136649
AT5G45960	-2.80353	0.0136738
AT1G01200	-1.41994	0.013675
AT5G49950	0.481234	0.0136823
AT4G01370	-0.475083	0.0136877
AT3G55750	-0.393925	0.0137079
AT5G24280	0.754342	0.0137079
AT1G49880	0.584879	0.0137325
AT3G07090	0.507884	0.0137462
AT3G23990	0.42539	0.0137804
AT3G18850	-1.14959	0.013786
AT1G76880	-1.25251	0.0138052
AT5G13010	0.376348	0.0138421
AT2G34630	0.542476	0.0138945
AT5G20870	0.835941	0.0139038
AT5G61560	-0.850342	0.0139038
ATCG00500	-1.78835	0.0139105
AT2G33430	0.542611	0.013926
AT5G27670	0.536973	0.013926
AT3G09830	-0.793648	0.0139625
AT3G52140	0.421386	0.0139678
AT1G53790	0.643302	0.0139903
AT5G57140	0.805818	0.0139913
AT2G37580	-2.55	0.0139983
AT4G02290	-2.66851	0.0140035
AT1G02160	0.47392	0.0140253
Novel00152	-1.86798	0.014026
AT1G04630	-0.449312	0.0140267
AT1G65610	-1.18055	0.0140396
AT1G07790	0.454263	0.0140494
AT5G55760	-0.621677	0.0140647
AT5G44090	-0.485383	0.0140684
AT2G10140	-2.6883	0.0140813
AT4G32210	0.386125	0.0140813
AT3G29170	0.546662	0.0141451
AT5G57120	-0.571333	0.0141712
AT1G78080	0.370092	0.0141719
AT3G24770	-0.470593	0.0141727
AT1G80720	0.680345	0.0141831
AT2G35635	0.528371	0.0141985
AT2G47940	-0.450746	0.0142243
AT4G33220	-3.01336	0.0142249
AT5G60990	0.430738	0.0142367
AT4G28050	-0.820734	0.0142585
AT4G32910	0.369171	0.0142728
AT2G31770	0.926209	0.0142994
AT3G04080	0.625872	0.0143322
AT5G58220	-0.41457	0.0143434
AT4G34660	0.416134	0.0143444
AT3G15850	0.647227	0.0143734
AT4G17340	1.81252	0.0143976
AT4G01220	-0.794499	0.0144081
AT3G04540	-2.60371	0.0144287
AT4G36140	-0.766355	0.0144287
AT2G32580	-0.675732	0.0144392
Novel00106	2.78448	0.0144507
AT1G78730	-0.800543	0.01446
AT2G47490	-0.846992	0.01446
AT5G25752	0.477732	0.014491
AT5G04310	-1.2075	0.014513
AT5G04320	-0.662266	0.0145196
AT4G26190	0.559062	0.0145372
AT1G67680	0.543309	0.0145385
AT1G71950	0.431481	0.0145614
AT4G38160	-1.21639	0.0145639
AT1G50575	-0.505622	0.0145695
AT5G63640	0.578283	0.0145793
AT5G46770	2.13579	0.0145987
AT5G15460	-0.339167	0.0146421
AT3G07930	0.535569	0.0146562
AT4G15800	-1.1132	0.0146562
AT5G13500	0.457038	0.0146668
AT4G38810	0.355944	0.0146762
AT5G58300	-1.92513	0.0146762
AT1G03410	-0.596825	0.014681
AT5G39320	1.07149	0.0146884
AT5G39090	-2.06083	0.014697
AT5G63460	0.406789	0.0147111
AT3G26730	-0.377536	0.0147407
AT4G18750	0.973274	0.0147485
AT1G70480	0.598436	0.0147518
AT5G53480	0.483798	0.0147547
AT4G08602	0.561487	0.0147552
AT5G05510	-1.29935	0.0147557
AT1G71730	-0.365188	0.0147568
AT5G65470	0.49629	0.0147568
AT3G47940	0.67047	0.0147878
AT3G63500	-0.478267	0.0147881
AT2G12190	0.922321	0.0148026
AT5G03100	0.610151	0.0148145
AT3G51325	2.96728	0.0148353
AT2G31340	0.677529	0.0148414
AT1G08220	0.580625	0.0148522
AT5G25080	-0.386997	0.014865
AT3G51150	-0.520686	0.0148736
AT3G05490	-0.852025	0.0148756
AT5G53140	-0.465133	0.0148815
AT1G05740	1.85361	0.0148977
AT3G13520	0.879869	0.0148992
AT5G43740	-2.36069	0.0149194
AT1G06440	0.533046	0.0149354
AT1G20870	-1.73402	0.014938
AT1G27752	-0.334612	0.0149438
AT2G19950	-0.383593	0.0149528
AT4G23610	-1.38478	0.0149821
AT5G12910	2.27117	0.0149957
AT5G05820	0.594302	0.0150103
AT1G12410	0.474167	0.0150131
AT4G17610	-1.08444	0.015053
AT3G25230	-0.569236	0.0150557
AT2G32590	-0.667243	0.0150564
AT3G07140	-0.349108	0.015066
AT5G65500	2.25098	0.015066
AT1G53450	-0.957318	0.0150683
AT4G29190	-0.900684	0.0150747
AT4G10030	-0.757549	0.0150778
AT1G73885	0.487103	0.0150905
AT5G43790	0.99743	0.0150926
AT3G49640	-0.520179	0.0151071
AT2G23070	0.393025	0.0151188
AT3G15110	0.534457	0.0151188
AT3G54640	-1.12125	0.0151188
AT2G43340	1.36532	0.0151393
AT1G70310	-0.562336	0.0151484
AT3G59780	-0.921626	0.0151484
AT3G61780	-0.657486	0.0151484
AT5G14860	-1.74047	0.0151663
AT3G16020	-0.820053	0.0151736
AT3G17970	-0.51648	0.0151805
AT5G43920	-0.594107	0.0151865
AT1G10310	0.54072	0.0151948
AT4G16566	0.595503	0.0151952
AT5G51880	0.531162	0.0152159
AT5G02690	-1.53855	0.0152389
AT5G20080	0.309703	0.0152749
AT1G30910	0.515689	0.015285
AT1G31340	0.370954	0.0152866
AT2G32770	-0.817053	0.015309
AT2G25920	0.60153	0.0153163
AT4G28910	-0.331832	0.0153228
AT2G40510	0.404374	0.0153406
AT4G02040	0.896552	0.0153567
AT4G04310	-0.625243	0.0153647
AT3G22290	0.318803	0.0153719
AT1G26761	-2.59513	0.01545
AT5G09300	-1.49176	0.0154544
AT3G07040	-0.494658	0.0154666
AT2G26030	0.453302	0.0155407
AT3G56000	-0.654915	0.0155513
AT1G19340	-1.45578	0.0155547
AT2G04043	-0.813632	0.0155751
AT1G71090	0.428265	0.0155798
AT1G75340	0.511945	0.0155807
AT4G30850	1.08442	0.0155999
AT5G13150	0.404453	0.0156098
AT4G29130	0.401062	0.0156154
AT1G50850	0.314085	0.0156202
AT4G33410	-0.36539	0.015655
AT5G63135	-0.634696	0.015655
AT4G34210	1.22832	0.0156705
AT3G04350	-0.414763	0.0156854
AT3G22100	2.55961	0.0156934
AT3G59830	1.32179	0.0157004
AT1G55910	1.35054	0.0157022
AT4G37900	-1.07892	0.0157022
AT5G60030	-0.505593	0.0157022
AT1G62370	-1.40509	0.015716
AT5G67510	-0.411052	0.0157232
AT3G24530	0.712927	0.015728
AT5G01990	0.620738	0.015728
AT5G48390	1.14945	0.015728
ATMG01010	-2.97834	0.0157297
AT2G18040	0.32359	0.0157439
AT1G27780	-1.00433	0.0157942
AT4G22310	-0.423561	0.0157966
AT4G08580	0.348061	0.0158085
AT2G40780	0.666877	0.0158112
AT4G37040	0.434954	0.0158433
AT3G03855	-1.21293	0.015856
AT3G62400	-0.331152	0.0158618
AT3G09550	1.50032	0.0158678
AT5G27860	-0.377871	0.015902
AT1G63780	0.467989	0.0159037
AT1G54890	-2.99842	0.0159043
AT5G10745	-0.428856	0.0159507
AT5G57890	-0.53639	0.0159507
AT4G31060	-0.898239	0.0159672
AT4G25860	1.61147	0.0159704
AT4G30560	-0.598762	0.0159831
AT1G28250	-0.612242	0.0159928
AT2G37678	-0.656709	0.0159928
AT2G45160	0.579687	0.0159928
AT3G27100	0.427621	0.0159928
AT5G47530	1.45981	0.016
AT2G07681	-1.21017	0.016014
AT4G04010	0.49266	0.016014
AT5G22220	0.576832	0.0160463
AT4G17890	0.661345	0.0160594
AT2G25735	-2.8794	0.0161271
AT2G28570	-2.4202	0.0161368
AT1G37735	2.44665	0.0161388
AT3G63380	-1.0565	0.0161502
AT5G19660	0.31382	0.0161502
AT4G37560	-1.33714	0.0161646
AT2G36850	0.599086	0.0161927
AT1G35340	-0.560268	0.0162061
AT4G24900	0.673192	0.01621
AT1G75380	1.01125	0.0162165
AT3G50860	-0.441465	0.0162302
AT5G45760	-0.902042	0.0162302
AT1G28180	0.670788	0.0162536
AT1G14680	-1.1164	0.0162868
AT2G32910	0.603079	0.0162961
AT3G43590	0.530565	0.0163056
AT1G02020	0.522463	0.016351
AT1G18540	-0.379523	0.0163931
AT2G04030	0.514197	0.0163931
AT1G60650	0.535264	0.0164068
AT3G27650	2.18374	0.0164073
AT1G08315	0.658767	0.0164089
AT4G10570	0.457112	0.0164208
AT1G06230	0.365107	0.0164322
AT1G77270	-0.757322	0.0164322
AT2G32240	-1.1358	0.0164344
AT5G08440	0.458367	0.0164451
AT4G12100	1.51768	0.0164499
AT5G40670	0.662797	0.0164851
AT5G18460	-2.03493	0.0164933
AT1G07705	0.467778	0.0165158
AT5G44150	0.407468	0.0165453
AT5G63060	1.09864	0.0165453
AT2G28590	-1.25423	0.0165542
AT1G74530	-0.586648	0.0165828
AT2G05260	0.544013	0.0165878
AT5G01660	-1.12503	0.0165965
AT3G30720	0.520531	0.0166091
AT3G44480	-0.545846	0.0166091
AT3G58820	-0.88767	0.0166091
AT1G14400	0.33517	0.016615
AT5G03670	-2.95444	0.0166942
AT5G48020	0.813114	0.0166985
AT2G32810	-0.362442	0.0167082
AT3G48600	-0.805077	0.0167082
AT2G20723	1.25957	0.0167102
AT3G54910	-0.994064	0.0167124
AT1G76740	-1.11023	0.0167139
AT5G63200	0.488029	0.0167412
AT5G08750	-0.533113	0.016787
AT3G27440	2.13315	0.0167968
AT1G12270	0.349617	0.0168115
AT4G12780	0.56286	0.0168158
AT3G09370	0.573962	0.0168198
AT4G21560	0.468445	0.0168287
AT3G58510	0.445968	0.0168442
AT2G13870	0.478352	0.0168464
AT2G41950	-1.10308	0.0168478
AT5G03110	-0.891619	0.0168478
AT1G17640	0.594398	0.0168671
AT4G01040	-0.416897	0.0168989
AT1G04030	-0.642696	0.0169099
AT5G65630	0.927816	0.0169216
AT4G31040	-0.384959	0.0169339
AT2G11000	0.424773	0.016941
AT1G17500	0.635395	0.0169664
AT5G44490	0.670282	0.0169783
AT5G42050	0.407042	0.0169785
AT4G10710	0.425705	0.0169932
AT2G28320	-0.534335	0.0170223
AT2G37690	0.886271	0.0170261
AT3G27000	0.38943	0.017041
AT1G72416	-2.50187	0.017043
AT1G10490	0.734941	0.0170698
AT1G21900	0.513078	0.0170698
AT3G57730	-2.07912	0.0170781
AT3G05430	-1.65814	0.0170797
AT5G42110	-0.894158	0.0170837
AT3G04820	0.710721	0.0170851
AT3G31915	-2.45274	0.0170857
AT3G60450	-0.499726	0.0171251
AT3G25870	1.16802	0.0171487
AT5G38840	0.388901	0.0171501
AT2G43240	0.61571	0.0171538
AT1G09190	-0.894553	0.0171541
AT1G43715	-2.39807	0.0171554
AT2G23190	2.37864	0.01717
AT1G32080	-1.70053	0.0171737
AT1G69520	-1.19404	0.0172005
AT4G08180	0.618351	0.0172022
AT1G54850	-0.847258	0.0172153
AT1G09090	-1.65512	0.0172177
AT1G78120	-2.18215	0.0172242
AT1G23520	2.12289	0.0172396
AT3G21810	0.498727	0.0172727
ATMG01200	-2.40255	0.0172727
AT3G61990	-0.783783	0.0172944
AT4G39960	-0.687263	0.0173108
AT1G71360	0.597841	0.0173179
AT1G80890	0.578772	0.0173179
AT5G03090	-0.837372	0.0173179
AT3G48450	-2.41305	0.017323
AT1G18170	-1.07489	0.017325
AT2G44840	-1.70546	0.0173306
AT1G71820	0.371835	0.0173454
AT1G04430	-0.889708	0.0173516
AT5G03160	0.855173	0.0173574
AT5G45390	0.356001	0.0173629
AT5G61990	0.700512	0.017367
AT1G64950	0.930244	0.0173962
AT4G20350	1.13263	0.0174054
AT2G20340	-2.61684	0.0174378
AT2G23310	0.460419	0.0174378
AT3G12835	-1.4116	0.0174378
AT3G21351	1.803	0.0174378
AT5G61740	0.309284	0.0174378
AT5G32563	-2.96056	0.0174542
AT3G10986	2.51055	0.0174572
AT3G18170	0.893506	0.0174692
AT1G24100	-0.897621	0.0174871
AT3G45020	0.634916	0.0174889
AT1G02260	-1.08105	0.0175004
AT3G28910	-1.96557	0.0175057
AT1G48230	0.402721	0.0175157
AT1G12920	-0.39191	0.0175329
AT1G55790	-1.40366	0.0175338
AT5G04490	-0.691398	0.0175383
AT3G48180	1.16029	0.0175625
AT1G42680	-1.39566	0.0175686
AT5G24600	-1.9452	0.0175759
AT2G07675	-2.17705	0.0176099
AT3G51370	0.400187	0.0176162
AT5G01970	0.646066	0.0176162
AT3G19310	1.54432	0.0176325
ATCG00180	-1.51419	0.0176512
AT1G55970	-0.462675	0.0176717
AT5G37380	-0.549486	0.0176717
AT4G26380	-2.19391	0.0176756
AT1G78820	-0.654845	0.017699
AT1G50140	0.379774	0.0177106
AT1G32172	-1.11964	0.0177421
AT1G18773	-1.38669	0.0177457
AT3G24490	-0.375142	0.0177457
ATCG00120	-1.761	0.0177535
ATMG00830	-1.6626	0.0177575
AT1G06150	0.742744	0.0177665
AT5G44960	1.62085	0.0177699
AT4G14230	0.36456	0.0178039
AT5G17580	-0.858559	0.0178065
AT2G28290	0.484386	0.0178194
AT4G04223	0.520942	0.0178221
AT4G38190	0.623685	0.0178269
AT5G05840	-2.41687	0.0178269
AT1G10020	-0.664412	0.0178982
AT1G34180	0.645135	0.0179148
AT5G29574	-1.32326	0.0179181
AT4G16695	-0.459255	0.0179186
AT3G59390	0.564259	0.0179473
AT4G03400	0.655242	0.0179657
AT1G08480	-0.340919	0.0179677
AT1G37190	-0.934235	0.0179798
AT3G24255	-0.829049	0.0179798
AT5G53490	-1.33692	0.0179842
AT1G66345	0.782642	0.0180021
AT5G53400	0.340855	0.0180424
AT5G49430	0.48529	0.0180579
AT1G15400	-0.294839	0.0180624
AT4G32830	-1.0774	0.0180624
AT1G08900	-1.60496	0.018071
AT1G13448	-1.8282	0.018071
AT4G14150	-0.898744	0.0181021
AT1G05350	-0.65351	0.0181204
AT3G50040	0.584647	0.0181204
AT2G38940	-0.55926	0.0181369
AT2G46870	-0.929915	0.0181371
AT1G02080	0.518705	0.0181918
AT1G79245	-1.00503	0.0181929
AT2G37170	1.5507	0.0182396
AT5G43990	-1.09991	0.0182465
AT3G48080	-2.00745	0.0182841
AT3G31970	-0.539132	0.0182933
AT5G61770	-0.532995	0.0182937
AT3G19680	0.853125	0.018303
AT5G14270	0.38329	0.0183068
AT2G45200	-0.321929	0.0183286
AT2G46450	-1.21518	0.0183311
AT4G36160	-2.71954	0.0183516
AT2G21320	-1.08239	0.0183647
AT1G18490	-0.583827	0.0183655
AT5G42830	-2.35665	0.0183695
AT3G61180	0.365355	0.0184001
AT3G29770	0.878136	0.0184056
AT4G16330	0.450689	0.0184056
AT1G38950	-2.38502	0.0184121
AT4G31115	0.523426	0.0184121
AT4G11120	0.509081	0.0184156
AT5G55060	-0.376916	0.0184191
AT4G00740	-0.339112	0.0184214
AT1G73680	-2.70018	0.0184416
AT2G41750	-0.57026	0.0184548
AT5G11360	1.70346	0.0184713
AT2G31945	1.41834	0.0184725
AT1G33980	0.371548	0.0184799
AT1G20570	-2.27353	0.018482
AT5G59780	-2.92837	0.0184892
AT3G09490	-0.894154	0.0185158
AT2G47970	0.372543	0.0185249
AT1G56010	1.47863	0.0185286
AT3G01630	-0.892307	0.0185575
AT5G17930	0.430293	0.018574
AT4G35310	-0.466677	0.0185961
AT1G75200	0.453844	0.018603
AT2G15070	-1.61658	0.0186216
AT2G31600	-0.729495	0.0186346
AT3G57710	0.515282	0.0186606
AT4G08555	-1.49739	0.0186949
AT3G61110	0.353991	0.018715
AT5G63520	0.54028	0.0187721
AT4G32670	0.609056	0.0187883
AT2G02210	0.486173	0.0188012
AT1G80450	-1.92359	0.0188141
AT4G01560	0.47165	0.0188406
AT2G36200	-0.689268	0.0188406
AT5G13280	-0.473581	0.0188406
AT4G03620	-2.83968	0.0188415
AT1G15760	-1.48448	0.0188854
AT5G04420	0.32811	0.0188906
AT4G31510	0.489675	0.018894
AT4G25910	-0.814914	0.018918
AT1G70790	0.532771	0.0189481
Novel00103	-1.0149	0.0189511
AT1G12290	-1.35938	0.0189561
AT5G19460	-0.641784	0.0189561
AT4G21230	-1.33806	0.0189748
AT2G36960	0.457988	0.0190063
AT1G04270	0.354478	0.0190131
AT5G44250	0.421695	0.0190613
AT2G05660	0.405689	0.0190771
AT5G02770	0.321283	0.0191445
AT2G37870	-2.90159	0.0191468
AT5G27760	-0.440282	0.0191468
AT4G35980	-0.708128	0.0191562
AT4G38200	0.455415	0.0191565
AT2G22125	-0.534621	0.0191703
AT3G18390	-0.500648	0.0191703
AT1G16800	0.446087	0.0191851
AT1G73400	0.65915	0.01924
AT3G44042	-0.445178	0.01924
AT4G02314	1.32426	0.01924
AT5G16780	0.359992	0.01924
AT3G25140	-0.583528	0.0192464
AT5G02380	-1.23415	0.0192464
AT5G56930	0.38138	0.0192464
AT5G65200	-0.889066	0.0192511
AT2G05240	0.956716	0.0192638
AT5G18730	-0.764143	0.0192989
AT5G53820	0.739427	0.0193018
AT5G26770	0.589705	0.0193145
AT1G09380	2.27049	0.0193559
AT3G16000	-0.638045	0.0193916
AT4G31810	0.555468	0.0193993
AT5G41560	0.450976	0.0194128
AT5G60930	-1.1809	0.0194417
AT3G59980	-1.03266	0.019449
AT5G26690	0.799708	0.0194728
AT5G37980	1.02228	0.0194731
Novel00226	-1.39852	0.0194745
AT1G09170	-2.68113	0.01949
AT4G04560	1.55579	0.0195003
AT5G51920	-0.570019	0.0195032
AT4G06746	-1.75069	0.0195057
AT3G15510	-0.375484	0.0195128
AT4G03816	-1.73298	0.019527
AT2G28930	-2.92554	0.0195452
AT1G01510	-0.322514	0.019555
AT1G65080	0.74382	0.0195555
AT3G08890	0.719571	0.0195803
AT2G07741	-2.61186	0.0195804
AT2G35500	-0.838872	0.0195804
AT3G23490	-0.452247	0.0195804
AT3G51770	0.443222	0.0195804
AT3G02860	0.609507	0.0195945
AT4G33510	-0.323285	0.0195979
AT5G54820	2.69108	0.019604
AT5G58770	1.39954	0.0196261
AT5G41940	0.409451	0.0196363
AT3G16350	-1.09021	0.0196743
AT4G23490	-0.721667	0.019735
AT1G06770	-0.548894	0.0197596
AT2G05680	-1.96206	0.0197685
AT5G20200	-0.541972	0.0197685
AT1G20960	0.360797	0.019778
AT3G05330	-1.27261	0.0197869
AT1G01695	-2.73969	0.0197991
AT5G38820	1.07478	0.0198347
AT4G16570	-0.999636	0.0198472
AT5G05680	0.385954	0.0198567
AT5G49980	-0.41031	0.0199442
AT3G22220	0.377276	0.019982
AT5G61930	0.514086	0.0200028
AT5G27890	-1.0855	0.0200341
AT3G52760	0.464947	0.0200514
AT3G16857	0.430824	0.0200581
AT3G14330	-1.11376	0.0200634
AT3G17700	-2.27373	0.0200798
AT3G26560	0.485213	0.0200951
AT5G48470	0.804793	0.0201038
AT1G06050	0.798814	0.0201251
AT5G40880	0.617849	0.0201563
AT2G27030	0.430369	0.0201876
AT4G34240	0.401818	0.0202481
AT4G07370	2.66655	0.0202755
AT1G71330	0.696056	0.0202867
AT1G12220	-1.13908	0.0202896
AT1G58290	0.51412	0.0203115
AT2G29080	0.551304	0.0203247
AT3G23020	0.722181	0.0203559
AT4G05120	0.916199	0.0203852
AT3G53480	1.07152	0.0204243
AT3G51610	0.356255	0.0204461
AT1G78770	-0.67532	0.0204565
AT3G27190	-0.519672	0.0204718
AT4G17660	-1.4629	0.0204718
AT5G11310	0.693896	0.0205193
AT2G06830	-1.38173	0.0205203
AT4G33160	-0.661335	0.0205546
AT1G15950	-0.983139	0.0205651
AT2G46080	0.366684	0.0205651
AT3G04630	0.897923	0.0205683
AT2G01210	-1.29383	0.0206231
AT1G32640	-0.82745	0.0206622
AT4G01400	0.54523	0.0206776
AT2G22370	0.343273	0.0207428
AT2G34030	1.6279	0.0207459
AT3G27325	-0.311808	0.0207545
AT1G80100	-2.8389	0.0207846
AT4G36670	-2.26393	0.0208145
AT4G22930	-0.526019	0.0208154
Novel00296	-1.75201	0.0208209
AT1G49710	0.49634	0.0208258
AT2G26200	-0.676129	0.0208304
AT1G56145	-0.73105	0.02093
AT1G70530	-0.712722	0.02093
AT3G57080	-0.857913	0.020956
AT1G68430	-1.83652	0.020985
AT4G32860	-2.30172	0.0209886
AT2G38905	2.12161	0.020991
AT2G40360	0.542335	0.0209981
AT3G21890	2.65576	0.0209985
AT4G18290	2.2019	0.0210543
AT2G19385	0.650907	0.0210617
AT3G23700	-0.878545	0.0210745
AT1G44050	-0.565693	0.0210761
AT4G23700	-0.86357	0.021082
AT4G37970	-2.8726	0.0211308
AT5G44585	-2.8726	0.0211308
AT1G05090	0.582453	0.0211435
AT2G16405	0.458591	0.0211704
AT4G05090	-1.0614	0.0211842
AT3G04930	0.505725	0.0212144
AT3G07670	0.772836	0.021218
AT1G32070	0.541379	0.0212214
AT1G03910	0.356823	0.0212247
AT5G08180	0.517511	0.0212323
AT2G31160	-1.37721	0.0212515
AT1G44674	-0.948167	0.0212837
AT4G31550	-1.01403	0.0212865
AT4G27030	1.22036	0.0212971
AT2G40300	0.773154	0.0213087
AT3G58970	0.313578	0.0213315
AT1G71940	0.954123	0.0213538
AT2G36360	0.449409	0.0213706
AT3G14517	-2.42496	0.0213755
AT2G31320	0.612861	0.0214115
AT4G15020	0.413686	0.0214293
AT1G33660	-1.14678	0.0214402
AT3G46100	-0.49495	0.0214448
AT3G27060	0.925587	0.0214848
AT5G66950	-0.53349	0.0215058
AT1G80770	0.413782	0.0215073
AT2G29490	-0.620327	0.0215073
AT3G18900	1.92569	0.0215138
AT2G01290	-0.700417	0.0215191
AT5G10470	-0.568053	0.0215192
AT3G62300	0.488855	0.021526
AT4G12980	1.08033	0.0215468
AT2G07704	-2.85202	0.0215842
AT5G54890	0.543354	0.021586
AT2G03340	0.333759	0.0216051
AT2G30950	0.487987	0.021614
AT3G44600	-0.444575	0.0216467
AT5G46800	-0.845399	0.0216546
AT5G07440	1.1567	0.0216594
AT4G21720	-0.737438	0.0216623
AT2G02820	-0.709871	0.0217033
AT3G52300	-0.337741	0.021706
AT4G35070	-1.52762	0.0217071
AT1G45160	0.464982	0.0217346
AT1G11940	0.434981	0.0217399
AT3G21710	0.695519	0.0217889
AT3G27490	-1.91854	0.0217922
AT1G50760	-2.53665	0.0218007
AT1G30690	-0.553918	0.0218105
AT3G20015	-2.56258	0.0218279
AT2G19730	0.383306	0.0218368
AT4G12790	-0.534286	0.0218368
AT4G12917	-2.83383	0.0218609
AT4G31410	0.388547	0.0218726
AT4G18610	-0.981344	0.0219356
AT2G40280	0.480632	0.0219707
AT4G02260	-0.321717	0.0220005
AT5G49220	-0.514151	0.0220179
AT3G17890	0.650384	0.0220305
AT1G61510	-0.379179	0.0220338
AT3G55820	1.30251	0.0220392
AT5G05310	0.403721	0.0221396
AT5G60020	-1.20031	0.022154
AT3G51430	0.618466	0.0221554
AT1G06040	-0.871534	0.0221585
AT5G39155	1.43399	0.0221806
AT3G60640	0.54771	0.0221861
AT4G16820	2.64945	0.0222011
ATMG00860	-2.3523	0.0222025
AT5G64350	-0.306474	0.0222451
AT4G21910	-0.47132	0.0223031
AT5G58430	0.528612	0.0223248
AT4G35450	0.306831	0.0223308
AT3G16520	-0.583116	0.0223404
AT5G39730	0.655781	0.0223416
AT4G01510	-0.58457	0.0223473
AT4G05330	-0.652547	0.0223596
AT5G46750	0.562817	0.0223646
AT4G14420	0.45193	0.0223736
AT3G21750	-1.35281	0.0223736
AT1G28890	2.50097	0.0224055
AT2G39320	1.60221	0.0224235
AT1G43310	-1.83781	0.0224288
AT2G09865	0.723109	0.0224288
AT1G17360	0.702787	0.0224922
AT1G39830	-0.829198	0.0225192
AT1G07660	-0.358479	0.0225687
AT5G13485	-2.39972	0.0225687
AT5G07770	-0.423571	0.0225742
AT1G42605	0.368173	0.0225873
AT1G33500	0.99983	0.0226001
AT1G10320	0.490542	0.0226041
AT1G49140	0.336277	0.022606
AT3G21140	-0.559394	0.0226164
AT2G39960	0.447022	0.0226219
AT4G26140	-0.920772	0.0226614
AT4G06658	-1.07123	0.0226795
AT4G19645	1.33659	0.0226816
AT4G33000	-1.5993	0.0226825
AT5G66055	-0.434808	0.022745
AT5G27390	-0.76482	0.0227618
AT2G32800	0.880224	0.0227676
AT2G43630	-0.405837	0.0227676
AT3G16050	-0.598447	0.0227676
AT3G18790	0.533282	0.0227707
AT1G62390	0.352768	0.0227707
AT1G73790	0.451652	0.0227719
AT1G09850	-0.547597	0.0227795
AT2G42030	0.377301	0.0228186
AT1G67010	1.57036	0.0228823
AT1G28830	2.66159	0.0229047
AT1G20816	-1.66449	0.0229869
AT2G42450	0.471333	0.0229869
AT1G75670	0.605344	0.0230022
AT3G46560	0.419185	0.0230022
AT5G11760	0.34199	0.0230106
AT1G38131	-1.0439	0.0230153
AT4G10320	0.383391	0.0230536
AT3G05000	0.406481	0.0231043
AT3G14600	0.352749	0.0231043
AT3G47450	-0.64948	0.0231043
AT3G32940	0.389371	0.0231045
AT5G39200	2.09577	0.0231045
AT4G08112	-2.1759	0.0231055
AT5G52430	0.666845	0.0231198
AT1G26540	-0.703681	0.023143
AT1G14520	-0.57726	0.0231434
AT3G18820	0.453545	0.0231521
AT2G40570	0.544269	0.0231855
AT1G38280	-1.89031	0.0231891
AT2G04000	-1.88976	0.0231932
AT5G55020	1.5903	0.0232042
AT2G32940	-0.655275	0.0232074
AT5G06250	-2.16714	0.0232074
AT3G04980	-0.619202	0.0232296
AT4G38300	-1.09837	0.0232296
AT1G29195	-2.32639	0.0232599
AT5G46630	0.392509	0.0232958
AT4G02030	0.340013	0.0232983
AT3G43810	-0.436914	0.0233155
AT2G14290	-0.92797	0.0233211
AT4G34750	-0.576569	0.0233517
AT4G35250	-0.949211	0.0233518
AT4G30993	-0.596539	0.0233557
AT4G36420	0.388378	0.0233576
AT1G24310	0.546749	0.023359
AT3G57070	0.75451	0.0233782
AT5G47920	1.77112	0.0233906
AT5G06190	0.569353	0.0234124
AT4G16860	0.971261	0.023415
AT1G80950	0.61404	0.023462
AT3G17670	-0.542711	0.023462
AT2G24165	-2.42503	0.0235072
AT2G02120	-0.498613	0.023512
AT1G42718	-2.6202	0.0235245
AT3G29090	0.523435	0.0235466
AT3G24542	-0.607321	0.0235516
AT1G14060	0.733316	0.0235937
AT5G65687	-0.537463	0.0235953
AT2G04940	0.492545	0.023619
AT5G23340	0.635043	0.0236205
AT3G06500	0.709409	0.0236413
AT3G56330	0.922663	0.0236707
AT5G14500	0.540258	0.023694
AT2G20540	0.898419	0.0237135
AT2G22440	0.560973	0.023717
AT1G20090	-0.432781	0.0237271
AT1G19260	-0.451234	0.0237289
AT3G08820	0.696952	0.0237323
AT5G22860	-2.15014	0.0237338
AT5G03230	1.44741	0.0237379
AT1G41115	0.572601	0.0237512
AT5G67320	-0.31509	0.0237905
AT4G08090	-0.818882	0.0238334
AT5G46700	-0.603926	0.0238407
AT5G13300	-0.570962	0.0238746
AT2G22250	-1.00961	0.0239244
AT3G10370	0.516162	0.0239513
AT4G18330	0.458302	0.0239513
AT4G01940	0.48408	0.0239532
AT1G16320	0.778006	0.0239856
AT5G48670	0.973127	0.0240179
AT5G21040	0.58531	0.0240432
AT3G57520	-0.784899	0.0240451
AT2G48000	-0.423118	0.0240674
AT5G10190	0.560353	0.0240674
AT5G08570	-0.282132	0.0241073
Novel00107	1.31813	0.0241795
AT1G79150	0.572095	0.0242017
AT5G38060	-0.885018	0.0242678
AT2G20940	-0.58997	0.0242905
AT4G32600	0.398576	0.0243081
AT5G10020	-0.483359	0.0243081
AT2G24120	0.521455	0.0243099
AT5G15853	2.20383	0.0243161
AT5G52110	0.611844	0.0243161
AT5G39095	-1.53907	0.0243542
AT4G08480	-0.465826	0.0243651
AT5G12970	-1.86674	0.024376
AT3G42070	0.66593	0.0243893
AT1G49405	0.78223	0.0244274
AT5G44340	0.528139	0.0244465
AT5G23430	-0.594968	0.0244473
AT1G21630	0.410933	0.0245144
AT5G39850	0.509742	0.0245151
AT3G06110	0.450032	0.0245396
AT5G56670	-0.428326	0.0245415
AT1G29810	0.71386	0.0245725
AT1G11545	-1.04499	0.0246116
AT1G71900	0.462179	0.0247022
AT3G25620	-1.59259	0.0247022
AT2G01720	0.298296	0.0247455
AT3G06830	0.639712	0.0248143
AT2G33320	0.661571	0.0248257
AT3G47700	0.602926	0.0248456
AT5G08680	-0.334359	0.0248585
AT5G01480	-1.83507	0.024885
AT1G66160	0.961514	0.0248916
AT5G24970	0.555792	0.0248916
AT5G23040	0.500029	0.0248923
AT5G58970	0.472831	0.0249344
AT1G18150	-0.43222	0.0249654
AT5G63810	-0.358445	0.0249865
AT3G58700	0.489899	0.0249986
AT5G48380	-0.571544	0.0250063
AT3G30775	-0.952937	0.0250133
AT1G59840	-0.916096	0.0250159
AT5G11900	-0.308207	0.0250159
AT3G08880	-0.576738	0.0250948
AT1G27330	-0.583743	0.0251214
AT1G23900	0.506229	0.0251528
AT3G10420	-0.470542	0.0251838
Novel00063	-1.29707	0.0252193
AT1G51980	0.291293	0.0252332
AT1G73670	-0.53114	0.025236
AT5G45573	-0.755867	0.025236
AT4G28450	0.594964	0.0252612
AT2G30270	0.517258	0.0252765
AT3G42886	2.76672	0.0252861
AT2G39750	0.419175	0.0252918
AT1G60120	2.60674	0.0252944
AT2G30360	1.74047	0.0253531
AT1G67620	0.535076	0.0253554
AT3G17300	-0.512759	0.0253952
AT3G54220	-0.645845	0.0254264
AT3G04920	-0.327047	0.0254612
AT1G03687	-0.599773	0.0254669
AT4G01210	-0.398362	0.0254673
AT3G07590	-0.535431	0.0254915
AT5G02360	-0.792315	0.0255167
AT5G58330	-0.561643	0.025538
AT4G27660	-1.2652	0.0255672
AT4G18195	-1.21008	0.0256393
AT1G21350	-0.864662	0.0256563
AT2G28400	-1.58556	0.0256563
AT3G15090	0.407674	0.0256563
AT1G23030	-0.796349	0.0257154
AT2G24610	-2.09559	0.0257306
AT4G35785	-0.4154	0.0257892
AT3G06200	0.314933	0.0257923
AT1G56340	-0.640239	0.0258098
AT5G02870	-0.348153	0.0258496
AT2G25590	-0.485163	0.0258742
AT4G39790	1.4666	0.0259276
AT1G27090	0.353642	0.0259291
AT1G31935	2.77597	0.0259439
AT1G73980	0.473624	0.0259451
AT3G13530	0.472046	0.0259451
AT4G11850	-0.836141	0.0259451
AT5G44940	-2.40421	0.02602
AT1G06660	-1.21831	0.0260502
AT1G22910	0.705065	0.0260546
AT1G05810	-1.26508	0.0260929
AT5G13060	0.524124	0.0261073
AT4G39630	-0.887033	0.0261469
AT1G20370	0.340337	0.0261515
AT5G27720	0.385911	0.0261515
AT4G16060	-0.624391	0.0261548
AT2G17800	0.323261	0.0261731
AT2G17560	-0.328349	0.0262103
AT5G03690	-0.551203	0.0262103
AT5G36125	0.805107	0.0262121
AT5G58570	-1.56687	0.0262975
AT1G32160	-0.408964	0.02631
AT3G49510	0.667479	0.0263364
AT3G09720	0.544445	0.0263631
AT1G19940	1.25757	0.0263684
AT5G22760	0.454025	0.0263962
AT5G38870	-1.73553	0.0264071
AT5G56600	-0.595734	0.0264075
AT3G44716	-0.821487	0.0264263
AT1G10570	0.435834	0.0264404
AT1G75710	-2.2531	0.0264404
AT2G46970	-2.75271	0.0264604
AT1G07240	-0.760774	0.0265328
AT3G55220	0.392207	0.0265458
AT3G04620	0.77344	0.0265753
AT2G19530	0.972354	0.0265914
AT3G50530	0.610228	0.0266071
AT1G10930	0.475652	0.0266179
AT2G43310	-1.22048	0.0266179
AT4G33400	-0.71015	0.0266556
AT1G66880	-0.668241	0.0266708
AT1G72320	-0.353181	0.0266708
AT2G30620	0.526329	0.0266708
AT3G27120	0.491189	0.0266708
AT1G32120	-0.451992	0.0266765
AT3G21310	1.25862	0.0267065
AT4G37630	-1.21473	0.026707
AT3G09085	0.5649	0.0267391
AT4G33270	-0.711557	0.0267399
AT3G13930	-0.435575	0.0267468
AT1G08970	0.429613	0.0268025
AT3G62900	0.38362	0.0268076
AT4G17140	0.46984	0.026825
AT1G22275	-0.987502	0.0268321
AT5G47430	0.459037	0.0268566
AT5G59240	-0.697088	0.0269435
AT2G35290	1.16151	0.0269491
AT5G23910	0.859114	0.0269497
AT3G49180	0.604624	0.0270281
AT5G39865	-1.12266	0.0270532
AT1G17830	-0.763507	0.0270851
AT2G40350	1.22087	0.0270851
AT4G00970	-2.02246	0.0270995
AT3G55400	0.318186	0.0271245
AT5G10740	-0.364938	0.0271396
Novel00204	0.594447	0.0271597
AT1G69800	0.437958	0.0271617
AT4G39370	-0.510746	0.0271617
AT1G10280	-0.514449	0.0271675
AT1G78580	-0.355765	0.0271827
AT1G07950	-0.433485	0.0272986
AT1G80290	-0.53391	0.0273589
AT5G35792	-1.61107	0.0273966
AT5G61160	-2.73789	0.0274491
AT5G23100	-1.32704	0.0274737
AT5G42130	-0.584792	0.027485
AT2G15790	-0.576817	0.027501
AT1G65481	-1.50015	0.027528
AT1G04240	-1.85835	0.0275354
AT1G45000	0.321044	0.0275354
AT3G07570	0.541068	0.0275354
AT1G78540	0.557298	0.0275454
AT1G73500	-0.884833	0.0275548
AT3G61490	-0.922899	0.0275548
AT4G24470	0.333285	0.0275686
AT1G07250	0.685138	0.0275829
AT2G28120	0.596244	0.0275843
AT2G06210	0.295623	0.0275924
AT2G20330	0.414275	0.0275997
AT2G41180	1.23437	0.0276374
AT2G01330	0.481215	0.0277205
AT1G11050	-0.719076	0.0277321
AT4G02370	-0.400329	0.027808
AT1G54220	-0.421968	0.0278136
AT3G60250	0.515113	0.027835
AT2G21230	-0.477903	0.0278434
ATMG01190	-2.01219	0.0278434
AT2G32730	0.255452	0.0278576
AT5G07250	0.591208	0.0278655
ATCG00770	-1.49995	0.0278708
AT1G08700	-0.368864	0.0278872
AT2G27150	0.496711	0.0278872
AT1G63140	2.59552	0.0278958
AT5G35970	-0.484975	0.0279103
AT3G33530	0.403237	0.0279288
AT5G01530	0.615036	0.0279536
AT4G31020	-2.61162	0.0279811
AT1G66070	0.555276	0.0280257
AT3G01410	-0.613598	0.0280596
AT5G04090	0.431436	0.0280697
AT1G17145	0.483152	0.0280878
AT5G14590	0.440159	0.0281009
AT1G78320	1.36465	0.0281479
AT1G72990	0.422306	0.0281784
AT2G20130	0.543073	0.0281784
AT2G47580	0.340456	0.0282058
AT1G05560	-1.19509	0.0282709
AT3G63190	-0.560846	0.0282871
AT5G18570	-0.70581	0.0282871
AT3G62130	-0.354691	0.028318
AT5G56290	0.326175	0.028318
AT5G67480	-0.682266	0.028318
AT2G23096	-2.36996	0.0283393
AT4G03140	-1.87675	0.0283447
AT1G32940	0.601405	0.0283973
AT4G33945	0.387087	0.0284132
AT5G23710	0.514811	0.0284566
AT5G41410	-0.417647	0.0284669
AT2G39910	-0.553745	0.0284728
AT5G19760	-0.347833	0.028484
AT3G01830	1.45338	0.0285056
AT3G02380	-0.648048	0.0285535
AT1G01830	-1.49692	0.0286198
AT3G55520	0.468953	0.0286242
AT4G00540	-0.934905	0.0286392
AT1G53760	0.485643	0.0286418
AT1G18480	0.420753	0.0286544
AT1G11175	-0.589593	0.0286657
AT5G48970	-0.599021	0.0286669
AT1G20920	0.328404	0.0286737
AT2G10620	-0.461508	0.0287141
AT4G14385	-0.594196	0.0287221
AT3G12780	-0.427204	0.0287271
AT3G24870	0.442795	0.0287321
AT3G56100	2.02507	0.0287518
AT4G31351	2.31416	0.028786
AT5G05620	-0.60558	0.028786
AT1G47500	0.522093	0.0287875
Novel00013	-0.738663	0.0287875
AT1G77150	2.71609	0.028798
AT2G46020	0.380334	0.028798
AT5G45050	-0.449793	0.0288272
AT5G46390	-0.522896	0.0288749
AT5G61840	-0.359857	0.0288776
Novel00003	-0.672202	0.028891
AT3G54710	0.425822	0.0289142
AT1G14770	-0.531774	0.0289863
AT2G19690	2.02758	0.0290061
AT1G27340	-0.635497	0.029061
AT1G69280	-0.70823	0.029061
AT4G04670	0.60235	0.0290839
AT4G32810	-2.58497	0.0291032
AT3G01710	-1.70936	0.0291082
AT4G03750	1.13404	0.029127
AT5G45660	0.558685	0.0291669
AT3G51550	-0.609161	0.0291967
AT1G32790	0.297604	0.0292105
AT1G17460	0.636578	0.0293095
AT5G28715	0.358556	0.0293123
AT1G23260	0.474053	0.0293169
AT1G51560	0.416074	0.0293344
AT1G52370	-0.41853	0.0293848
AT2G29500	-1.61928	0.0294311
AT5G20520	-0.32386	0.0294525
AT1G72750	-0.470402	0.0294558
AT1G76390	0.464833	0.0294558
AT2G30280	-0.502262	0.0294558
AT1G36680	-2.40239	0.0294657
AT1G03850	1.41001	0.0294835
AT5G20010	0.457138	0.0294845
AT1G75840	0.339704	0.0294847
AT1G26860	-0.988597	0.0295291
AT2G03010	0.574947	0.029543
AT2G23560	-1.84896	0.0295565
AT5G09995	0.642584	0.0295565
ATCG00380	-1.47297	0.0295565
AT1G51760	-0.663772	0.0296733
AT1G05370	-1.33908	0.0296806
AT4G25530	0.424813	0.0296881
AT2G10430	-2.70691	0.0296909
AT3G32914	0.773352	0.029759
AT1G06515	-0.5073	0.0298045
AT4G00100	-0.394736	0.0298275
AT1G30825	-0.512368	0.0298422
AT4G38240	0.307408	0.0298559
AT1G58410	-0.942966	0.0298669
AT4G22140	-0.343103	0.0298694
AT2G34860	-0.580535	0.0299205
AT5G44020	-1.44764	0.0299679
AT1G61960	-0.613304	0.0299746
AT1G48270	0.417094	0.0299861
AT3G05380	0.310726	0.0299898
AT1G08050	-0.524093	0.0299973
AT2G31090	-0.858548	0.0301038
AT5G42520	-0.322399	0.0301298
AT2G07695	-1.99467	0.0301317
AT1G65060	-2.06711	0.0301671
AT1G16670	-0.730288	0.0301851
AT5G46410	-0.313083	0.0301851
AT4G00020	0.932589	0.0301956
AT4G15840	0.370738	0.0302155
AT1G09600	-1.91162	0.0302184
AT4G29970	1.58705	0.0302661
AT4G25390	0.556764	0.0302685
AT3G54610	0.343509	0.03028
AT2G18510	-0.344789	0.0303067
AT5G67500	-0.394634	0.0303156
AT1G79880	-0.361306	0.0303769
AT4G17980	-0.980402	0.030384
AT5G35590	0.353387	0.030384
AT1G66720	2.69793	0.0303934
AT2G20420	-0.271235	0.0303934
AT4G02620	0.273121	0.0303934
AT1G56470	-2.70482	0.0304469
AT2G32640	-0.950331	0.0304898
AT2G18870	-1.7281	0.0305035
AT5G47490	0.441512	0.0305144
AT2G26070	-0.797188	0.0305258
AT2G04900	0.467801	0.0305342
AT5G44710	0.466868	0.0305438
AT5G52980	0.426682	0.0306016
AT2G02670	-2.69354	0.0306047
AT1G06148	-1.23937	0.0306134
AT1G74690	0.513861	0.0306854
AT1G11280	-0.439266	0.0306899
AT5G12235	2.24059	0.0306899
AT1G20000	2.53648	0.0307017
AT1G67600	-0.456447	0.0307024
AT2G44970	0.439704	0.0307024
AT5G46910	-1.15205	0.030707
AT1G54010	-2.69822	0.030714
AT2G40020	-0.539306	0.0307451
AT2G07795	-2.07287	0.0307643
AT5G13205	-0.822477	0.0307846
AT5G59850	-0.359131	0.0308118
AT4G08780	-2.72084	0.0308375
AT2G20670	1.2605	0.0308505
AT3G50880	0.376501	0.0308651
Novel00059	-1.67208	0.0309332
AT1G79110	-1.1549	0.0309673
AT5G15660	0.704	0.0309825
AT3G48346	-1.54976	0.0310003
AT5G31821	0.336634	0.0310097
AT5G58580	-2.11288	0.0310805
AT3G27420	-0.601842	0.0310894
AT5G14050	0.462028	0.0310894
AT3G58180	0.456996	0.0310922
AT5G32569	0.864066	0.0311117
AT5G40190	0.489396	0.0311118
AT3G55390	-0.67613	0.0311204
AT5G63450	-0.699005	0.0311382
AT3G20680	-1.92475	0.0311427
AT1G73200	0.568115	0.0311529
AT5G39690	-2.57182	0.0311652
AT4G36791	0.911214	0.0311874
AT5G67110	0.871024	0.0311898
AT2G25260	-2.42157	0.0311986
AT4G05460	0.483984	0.0311986
AT4G11060	-0.701839	0.0312013
AT2G12540	-1.55388	0.0312208
AT4G07485	-1.41994	0.0312464
AT3G15190	-0.527947	0.031259
AT3G44820	-2.68526	0.0312787
AT3G06030	0.587003	0.031282
AT1G33100	-2.69874	0.0312913
AT1G14450	0.350635	0.0313104
AT2G40810	0.39063	0.0313623
AT5G15810	0.420445	0.0313707
AT1G48635	0.38584	0.0314238
AT5G39890	0.48459	0.0314238
AT4G00810	-0.39531	0.0315125
AT1G16780	-0.788385	0.0315159
AT1G71235	2.53025	0.0315194
AT3G62160	-1.95359	0.0315982
AT5G01445	-0.514507	0.0316254
AT2G26500	0.453467	0.031643
AT1G08640	-0.33616	0.0316623
AT1G28520	0.353214	0.0316623
AT5G26210	-0.347934	0.0316623
AT3G25540	-0.530578	0.0316674
AT2G07728	-0.763011	0.0316906
AT2G40850	0.75114	0.0316921
AT4G14320	0.34974	0.0317055
AT5G27990	-0.504338	0.031717
AT2G33630	0.347106	0.0317651
AT3G20440	-1.1414	0.0317998
AT3G28350	0.997615	0.0318047
AT5G28580	-0.618037	0.0318126
AT4G38350	-0.363946	0.0318172
AT5G61300	-0.625402	0.0318299
AT3G03100	0.257646	0.0318628
AT1G62450	2.68679	0.0318707
AT3G09970	0.475297	0.0318824
AT2G31585	-0.58529	0.0318937
AT5G43530	0.698144	0.0319476
AT1G75210	0.43115	0.0319646
AT2G39100	0.372656	0.0319646
AT1G07710	-1.60654	0.0320011
AT1G77470	0.329726	0.0320496
AT4G32120	0.365019	0.0320637
AT3G48810	-0.568346	0.0320669
AT1G59850	0.918076	0.0321393
AT1G29950	-2.35717	0.0321912
AT5G48385	0.404066	0.0322049
AT3G55490	0.444367	0.0322213
AT3G61250	2.14551	0.0322213
AT5G64880	-0.528767	0.0322767
AT2G43820	1.05901	0.0322815
AT2G14620	2.68344	0.0322921
AT5G58920	0.431689	0.0323471
AT3G58760	0.344236	0.0323676
AT4G23980	-0.533047	0.0323722
AT4G24180	2.66293	0.0323935
AT1G48310	0.400501	0.0324215
AT1G55350	-0.470073	0.0324531
AT5G22794	-0.58717	0.032456
AT5G60060	-1.46666	0.032517
AT3G52860	-0.429911	0.0325304
AT1G63320	-0.784653	0.0325413
AT5G56090	0.468549	0.0326081
AT1G31630	-1.28902	0.0326304
AT5G01420	-1.63761	0.0326304
AT3G47720	2.65941	0.0326346
AT5G64110	-0.886233	0.0326507
AT4G38930	0.524305	0.0327189
AT1G24793	-2.17844	0.0327377
AT2G22100	0.582844	0.0327377
AT1G63400	-1.20321	0.0327611
AT1G09645	0.465748	0.0327682
AT5G46430	-0.445449	0.0327809
AT5G35400	-0.698922	0.0327832
AT4G25850	2.65663	0.0328227
AT1G49610	0.825182	0.032836
AT3G25110	-0.592864	0.0328576
ATMG00900	-2.66148	0.0328712
AT3G07740	0.368729	0.0329109
AT4G02580	-0.324456	0.0329109
AT4G29940	-0.352071	0.0329109
AT3G58570	0.382961	0.0329212
AT1G04070	0.442533	0.0329281
AT5G09730	-2.03716	0.0329281
AT5G12850	-0.721544	0.0329286
AT5G64290	-0.489173	0.0329295
AT1G17130	0.549656	0.0329651
AT2G29850	1.47384	0.0329937
AT5G66970	0.68802	0.0329968
Novel00116	-0.771408	0.0330028
AT5G14680	0.341243	0.0330089
AT2G17290	0.603712	0.0330551
AT1G32340	0.332635	0.03309
AT5G26820	0.494314	0.0330903
AT3G56910	-0.547354	0.0331174
AT3G01300	0.32916	0.0331255
AT2G37420	-1.02873	0.0331487
AT3G32964	-0.616011	0.0331487
AT4G01280	-0.364526	0.0331502
AT1G68410	0.761374	0.0331623
AT4G18340	-1.93216	0.0332235
AT4G36970	-0.802406	0.0332845
AT5G11410	-0.402898	0.0333018
AT3G47280	-0.466117	0.0333336
AT5G20840	0.338392	0.0333449
AT2G22120	0.355291	0.0333872
AT5G04470	1.36932	0.0334642
AT4G14480	-1.72838	0.0335058
AT5G24318	0.708854	0.0335116
AT3G45640	-0.599337	0.0335172
AT2G44790	-1.96842	0.0335507
AT5G16120	0.527987	0.0335651
Novel00309	-0.898858	0.0335765
AT1G74870	1.03072	0.0335887
AT4G35130	0.72618	0.0335968
AT4G21534	0.399768	0.0336057
AT5G60380	2.31028	0.0336379
ATCG00050	-2.19619	0.0336666
AT1G55020	0.691581	0.0337382
AT4G09625	-0.600464	0.0337808
ATMG01150	-2.65238	0.0337867
AT5G51940	0.441793	0.0337952
AT4G13430	-0.507183	0.0338312
AT5G47560	1.78355	0.0338312
AT4G37980	1.19453	0.0338398
AT4G14720	-0.605115	0.0338628
AT5G05490	-0.554383	0.0338791
AT3G17720	2.21534	0.0339563
AT5G07900	-0.782323	0.0340087
AT5G40260	2.65207	0.0340214
AT1G49750	-2.34349	0.0341181
AT4G33180	-0.702679	0.0341212
AT1G43886	-0.377268	0.0341393
AT1G14610	0.311833	0.0341615
Novel00249	-0.864226	0.0341744
AT4G04430	0.33905	0.0342117
AT2G33710	-1.01312	0.0342742
AT5G24340	0.432581	0.0342804
AT5G04270	-0.793336	0.0342825
AT5G10620	-0.758839	0.03432
AT1G47570	0.48453	0.0343371
AT2G25450	0.849082	0.0343437
AT1G72190	-0.899723	0.0343802
AT2G07716	-2.49916	0.0344107
AT1G58110	-0.595001	0.0344256
AT3G49796	-2.6386	0.0344549
AT1G12790	0.597547	0.0344761
AT3G27960	0.606104	0.0345382
AT1G01380	2.01566	0.0345611
AT1G10240	-0.618711	0.0345632
ATCG00800	-1.22481	0.0345724
ATCG00670	-1.0389	0.0345856
AT1G51040	1.07328	0.0346153
AT4G06714	-1.9665	0.0346203
AT3G56200	0.65761	0.0346369
AT1G43245	-0.531017	0.0346429
AT4G11845	0.730897	0.0346429
AT5G40570	-0.732357	0.0346492
AT1G43755	0.730748	0.0346912
AT5G50940	0.84459	0.0347069
AT2G16860	0.468168	0.0347075
AT3G62390	-1.08083	0.0347484
AT3G03020	-0.592611	0.0347868
AT5G65570	0.705419	0.0347882
AT4G31950	-2.23675	0.0348087
AT1G77850	0.37921	0.0348419
AT1G68500	-2.63242	0.0348862
AT5G21110	-2.63242	0.0348862
AT3G30310	-2.18358	0.0349036
AT1G11475	0.536885	0.0349133
AT3G14160	0.526748	0.0349948
AT1G71270	0.386946	0.0350372
AT3G22345	-2.63028	0.0350372
AT3G28930	-0.569664	0.0350372
AT5G46420	-0.438841	0.0350372
AT5G49060	0.478797	0.0350974
AT5G11510	-0.98963	0.0351504
AT4G29140	-0.907364	0.0351582
AT3G59120	-1.19705	0.0351702
AT4G16045	-2.23302	0.0351702
AT3G30587	-0.926367	0.0351708
AT1G02270	-0.698522	0.035183
AT3G12080	0.5379	0.0352563
AT4G18250	-2.61032	0.0352563
AT1G16130	2.20022	0.0353257
AT2G14230	-0.356578	0.0353304
AT3G20430	-0.447324	0.0353324
AT1G76510	0.335189	0.035414
AT5G48120	0.39194	0.0354619
AT1G25520	-1.19544	0.0355097
AT4G11330	-0.784016	0.0355258
AT2G36910	-0.535281	0.035529
Novel00146	1.51413	0.035529
AT1G66050	0.536762	0.0355362
AT1G19300	-0.809375	0.0356051
AT2G21070	-0.513772	0.0356191
AT3G32912	-1.36828	0.0356326
AT5G48600	0.507924	0.0356548
AT1G74160	-0.568805	0.03566
AT4G39460	-0.550401	0.0356651
AT3G47320	0.671394	0.0356838
AT1G06760	0.543664	0.0356973
AT5G42030	-0.693505	0.0356993
AT4G35500	0.55173	0.0357572
AT2G24240	0.713082	0.0357628
AT5G07740	-0.390574	0.0357628
AT5G59720	-1.65274	0.0357628
AT1G19310	0.802078	0.0357716
AT4G38570	0.445558	0.0357892
AT4G23660	0.498233	0.035841
AT4G08010	-2.32818	0.0358527
AT3G55280	0.398018	0.0359196
AT1G13090	0.837304	0.0359484
AT1G71480	-0.809596	0.0360793
AT3G26445	-2.33835	0.0360949
AT2G05440	-2.61562	0.0361091
AT2G35035	-0.869487	0.036115
AT2G32820	2.3174	0.0361273
Novel00118	0.514977	0.0361328
AT4G34310	-0.324968	0.0361711
AT1G48930	2.19605	0.0361819
AT3G04560	0.38182	0.0362509
AT1G23530	1.51725	0.0363053
Novel00166	-1.41463	0.0363956
AT5G65290	0.409125	0.0364541
AT3G45440	-0.819672	0.0364573
AT3G49940	-1.43887	0.0364647
AT1G72300	0.4087	0.0364821
AT5G15760	0.581863	0.036579
AT5G41240	0.370277	0.0365808
AT2G35710	-1.85931	0.0366516
AT4G37220	-0.679675	0.0366962
AT4G06626	1.54819	0.0367386
AT5G24830	0.280476	0.0367855
AT2G44065	-0.332475	0.0368216
AT5G58575	0.316977	0.0368216
AT1G22660	0.487294	0.0369451
AT2G05642	-0.682731	0.0369845
AT4G06696	0.732984	0.0370525
AT4G14630	1.95269	0.0370554
AT3G04050	-0.725182	0.0371069
AT3G27140	0.621291	0.0371166
AT3G43520	0.333762	0.0371166
AT3G19300	-1.15261	0.0371241
Novel00258	-0.319344	0.0371241
AT3G05160	0.892945	0.037126
AT5G15050	0.572217	0.0371998
AT1G14345	-1.58519	0.037224
AT3G55160	0.380257	0.0372621
AT2G47020	0.844683	0.0372995
AT3G03380	0.352823	0.0373334
AT3G50680	-1.58684	0.0373334
AT5G48220	-0.557636	0.0373334
AT5G54440	0.383274	0.0373347
AT3G17850	0.439574	0.0373485
AT5G06310	0.645323	0.0373541
AT2G12250	0.299683	0.0373721
AT3G24180	-0.439542	0.0374043
AT2G32790	-2.45517	0.0374294
AT5G14140	0.48843	0.03744
AT4G36195	0.310741	0.0374804
AT3G10530	0.608984	0.0374983
AT1G18160	0.429767	0.037551
AT4G13120	-1.02125	0.0375707
AT1G55000	-0.345389	0.037619
AT1G49000	-2.10642	0.0376245
AT1G53800	-1.11817	0.0376374
AT5G13420	-0.803955	0.0376608
AT5G42765	-0.592904	0.0376685
AT3G63520	0.35949	0.0377046
AT5G03760	-2.61676	0.0377183
AT1G22065	-0.796358	0.037772
AT3G13410	-0.289666	0.037772
AT3G55540	0.60577	0.037809
AT2G39435	-2.60001	0.037822
AT5G31855	-2.60001	0.037822
AT3G24550	0.635461	0.0378635
AT2G44578	-2.62509	0.0378886
AT1G06380	0.454246	0.0378986
AT3G56680	-0.408556	0.0378996
AT5G31122	2.6003	0.0379145
AT1G11780	-0.635405	0.0379172
AT2G30470	-0.446847	0.037957
AT1G34750	-0.562118	0.0379627
AT1G60990	-0.592609	0.0379675
AT5G62210	-1.93176	0.0380322
AT1G27850	-0.353445	0.0380443
AT1G47480	-2.61239	0.0380548
AT1G70990	-2.61239	0.0380548
AT4G19940	0.68357	0.0380548
AT3G52560	0.378019	0.0380999
AT2G26080	-0.591249	0.0381404
AT2G47300	0.521693	0.0381404
AT4G24230	0.354662	0.0381506
AT5G33250	-0.461512	0.0381795
AT3G09760	-0.468203	0.0382141
AT5G19940	-0.477937	0.0382262
AT1G08660	-0.380793	0.0382309
AT1G02880	-0.700922	0.038241
AT1G56420	0.556522	0.0382414
AT4G38680	-0.513096	0.0382598
AT1G63855	-0.719261	0.0382821
AT1G36795	-0.978488	0.0383192
AT4G16830	0.472512	0.0383234
AT1G29785	-1.75116	0.0384192
AT3G27470	-0.343316	0.0384477
AT3G19640	0.308216	0.0384781
AT5G66170	0.672151	0.0385272
AT3G50830	0.444258	0.0385333
Novel00136	-2.24782	0.0385696
AT1G16280	0.482051	0.0385865
Novel00145	-1.09122	0.0386169
AT1G29160	1.01669	0.0386304
AT4G20070	-2.32954	0.0386304
AT1G70518	0.585721	0.0387197
AT2G36470	-1.50112	0.0387245
ATMG00270	-2.60725	0.0387438
AT5G10946	-0.836723	0.038783
AT5G01830	-0.789788	0.0387944
AT4G27610	-0.466143	0.0388673
AT1G66725	2.599	0.038871
AT1G79080	-0.402501	0.038871
AT2G11430	0.432857	0.038871
AT1G19970	-0.580344	0.0388906
AT5G56730	-0.397841	0.0389011
AT4G03813	-1.62538	0.0389882
AT2G43770	0.353399	0.0389926
AT2G03540	-2.60054	0.0390115
AT4G32770	-0.636584	0.0390202
AT2G37120	-0.36619	0.039062
AT1G57590	2.27515	0.0391177
AT3G29225	2.4954	0.0391361
AT3G13275	1.64411	0.0391727
AT4G30710	0.502892	0.0391762
AT5G06460	0.334411	0.0391944
AT3G27390	0.673259	0.03925
AT4G28700	-2.58795	0.03925
AT2G43100	-2.42922	0.039257
AT4G31400	0.98803	0.039257
AT4G02720	0.301938	0.0392826
AT2G14220	0.490322	0.0392835
AT1G56090	0.550093	0.0392884
AT2G38560	0.36136	0.0392884
AT1G41880	-0.319251	0.0393096
AT1G71015	-2.59834	0.0393269
AT4G09040	0.457948	0.0393297
AT3G01040	0.650838	0.0393634
AT4G39260	0.594359	0.0393686
AT3G49060	-0.479695	0.0393692
AT5G07810	-1.06919	0.0394079
AT4G10180	-0.429561	0.0394492
AT2G21890	-2.58426	0.0394764
Novel00231	-0.940702	0.0394764
AT5G24120	-0.870579	0.0394823
AT3G30380	-0.558657	0.0395091
AT4G26310	0.409653	0.0395485
AT5G22470	1.89721	0.0396007
AT2G44410	0.496362	0.0396214
AT4G09880	-2.09332	0.0396288
AT3G20080	-0.69615	0.0396836
AT2G42700	-0.302042	0.0397057
AT1G61870	0.399707	0.0397363
AT2G36130	-0.376586	0.0399385
AT2G32380	-0.638893	0.0399543
AT3G21030	-1.58168	0.040022
AT5G51660	0.374953	0.0400282
AT3G61020	-0.673638	0.0401011
AT5G63110	0.424368	0.0401018
AT4G03430	0.463852	0.0401136
AT2G42540	-2.05189	0.0401534
AT1G10890	-0.345125	0.0401576
AT5G28464	0.302648	0.0401701
AT5G65220	-0.627872	0.0401844
AT1G23230	0.356013	0.0402272
AT4G08895	-2.42828	0.040232
AT1G47595	0.516028	0.0402564
AT4G14165	1.00806	0.0403272
AT3G53280	2.47499	0.0403404
AT2G19390	0.373195	0.0403762
AT5G03220	0.570327	0.0403826
AT2G05632	-1.02323	0.0403973
AT5G01850	-0.665174	0.0403973
AT1G12775	-0.732035	0.0404202
AT5G60490	-1.06618	0.0404202
AT1G78800	0.475611	0.040434
AT5G35490	-2.44587	0.040434
AT3G62210	2.19141	0.0404389
AT4G28690	0.537455	0.0404612
AT1G06240	-0.684015	0.0406106
AT4G12250	0.507814	0.0406574
AT1G48095	-0.920958	0.0406595
AT3G05520	-0.322458	0.0406745
AT5G25130	0.801637	0.0406951
AT2G22070	0.563983	0.0407097
AT1G01810	0.77477	0.0407962
AT2G13100	-0.423104	0.040809
AT5G57880	0.607784	0.040809
AT1G13560	-0.339525	0.0408249
AT4G10300	-0.650085	0.0408249
AT5G09930	1.91343	0.0408497
AT3G48480	0.557087	0.0408546
AT3G48650	2.57469	0.040883
AT1G30040	-0.59229	0.0409266
AT2G04970	-0.535053	0.0409279
AT2G38410	0.40589	0.0409356
Novel00123	-2.09717	0.0409494
AT2G39970	0.396268	0.0409566
AT2G16640	0.304528	0.0410387
AT4G24370	-0.589963	0.0410413
AT5G04880	-0.767546	0.04106
AT1G02740	-0.41877	0.0410804
AT3G52155	0.569711	0.041108
AT4G30440	-0.475414	0.041108
AT4G32660	0.259959	0.0411369
AT4G35480	-1.0999	0.0411416
AT2G32430	-1.78017	0.0411968
AT5G56460	-0.705824	0.0412404
AT5G55610	0.654939	0.0412701
AT2G28880	0.472622	0.0413145
AT5G27230	0.566052	0.0413396
AT1G14700	-1.30374	0.0413898
AT3G48610	-0.612617	0.0413898
AT1G24996	-1.38099	0.0413949
AT4G39080	0.333304	0.0414337
AT1G17330	-0.442348	0.0414484
AT5G04340	-1.01428	0.0414553
AT1G24735	-2.57686	0.0414681
AT2G45403	2.56215	0.0414873
AT5G11590	-2.56958	0.0414989
AT1G11000	-1.36514	0.0415123
AT1G20550	0.453976	0.0415348
AT5G52250	0.972343	0.0415612
AT2G32795	-0.861524	0.0415912
AT5G15390	-0.501512	0.0416193
AT5G10490	0.328829	0.0416929
AT2G21630	0.294417	0.0417056
AT4G35050	0.556262	0.0417384
AT5G09760	-0.375591	0.041814
AT1G21945	-0.727665	0.0418323
AT1G10480	1.89452	0.0419153
AT2G45530	-0.402209	0.0419748
AT4G31350	-0.347024	0.0419748
AT5G14130	2.57609	0.0419748
AT1G20140	0.420353	0.0421019
AT1G40077	-1.29862	0.0421154
AT1G30590	0.395969	0.042132
AT2G37460	2.5485	0.042132
AT5G20100	1.7633	0.042132
AT5G26620	2.5485	0.042132
AT5G45840	2.5485	0.042132
AT5G54670	0.413354	0.0421387
AT3G46900	-2.45135	0.0421685
AT2G16090	0.370066	0.0421688
Novel00055	-0.39881	0.0421706
AT1G54170	0.484731	0.042225
AT4G32212	-0.687942	0.0422322
AT4G24910	-0.968237	0.0422472
AT3G57490	0.444002	0.0422742
AT1G74205	-1.05727	0.0422808
AT1G33612	-0.865324	0.0423067
AT4G13930	-1.6875	0.0423435
AT3G22240	-0.883993	0.0423446
AT5G01890	-1.27378	0.0423446
AT3G02230	-0.760881	0.0423574
AT1G73875	0.479053	0.042361
Novel00248	1.93691	0.0424138
AT5G42740	0.415015	0.0424263
AT1G49310	-1.66847	0.0424413
AT2G05220	0.412899	0.0424533
AT4G36430	2.03037	0.0424533
AT1G01640	-0.568346	0.0424605
AT3G50260	-1.14394	0.0424708
AT3G03330	-0.304138	0.0424998
AT5G21120	-2.27996	0.0425784
AT5G37385	0.402561	0.0425954
AT5G37530	0.615423	0.0425954
AT2G29820	-2.55208	0.0426207
AT5G23450	0.366999	0.0426653
AT1G22410	-1.75235	0.0427352
AT2G27460	0.478005	0.0427633
AT1G75490	2.26261	0.0427807
AT3G63010	-0.272333	0.0428444
AT5G41260	-0.332406	0.0428444
AT3G57550	-0.780746	0.0428474
AT3G13540	0.793483	0.0428726
AT1G74960	0.320614	0.0429201
AT1G08550	0.42633	0.0429513
AT3G03000	-0.813604	0.0429966
AT1G26170	0.325483	0.043007
AT5G58620	-0.479275	0.0430331
AT1G64430	-0.425516	0.0430367
AT4G40020	-0.92355	0.0430367
AT5G15520	0.309667	0.0430367
AT3G12700	1.24725	0.0430979
AT3G21700	-1.37819	0.0431145
AT4G32690	-0.4063	0.0431198
AT2G41630	0.351129	0.0431258
AT5G33320	-0.510969	0.0431299
AT1G33340	-0.740672	0.0432128
AT3G06350	-0.771903	0.0432789
AT2G29605	0.956806	0.0432993
AT5G19000	0.517353	0.0433096
AT1G53080	-2.56076	0.0433183
AT1G09450	-0.747731	0.043323
AT1G04760	-1.40311	0.0433533
AT4G01037	0.543503	0.0434109
AT3G50230	-0.51404	0.0434542
AT3G51180	0.432836	0.0434587
AT3G02160	0.815399	0.0435913
AT5G01170	-1.04884	0.0436386
AT5G53560	-0.609324	0.0436386
AT1G06410	0.488857	0.0436484
AT2G21130	-0.441267	0.0436862
AT4G18270	0.460672	0.0436979
AT4G21060	-0.424068	0.0436979
AT1G08280	0.544864	0.0437104
AT1G73655	0.475819	0.0437265
AT5G05970	0.467946	0.0437817
AT1G79930	0.427398	0.0438048
AT1G70220	-0.446818	0.0438108
AT3G25990	0.745366	0.0438108
AT5G66460	0.58163	0.0438108
AT1G09910	0.380248	0.0438198
AT4G16610	1.72071	0.0438198
AT5G04440	0.380503	0.0438998
AT1G27310	-0.278853	0.0439283
AT3G09310	0.819515	0.0439346
AT1G49940	-0.455244	0.0439359
AT1G10140	-1.76659	0.043938
AT2G27280	1.97977	0.0439873
AT1G04400	0.494493	0.0439976
AT1G35630	2.39123	0.0440461
AT1G20740	2.17746	0.0441175
AT2G46920	-0.480914	0.0441945
AT1G01660	-2.22514	0.0442234
AT4G39220	0.452927	0.0442234
AT2G35330	0.351846	0.0443116
AT3G27700	0.36386	0.0443116
AT1G05065	-1.24069	0.0443334
AT4G36930	-0.679783	0.044347
AT5G44200	0.490355	0.044347
AT2G47890	0.916371	0.0443615
AT5G35370	0.464849	0.0443673
AT1G22780	-0.410491	0.0444173
AT5G20020	0.43974	0.0444317
AT3G28650	-2.53573	0.0444449
AT4G18730	-0.422945	0.0444647
AT3G12200	-0.477085	0.044468
AT3G59290	0.403241	0.0444733
AT3G21050	0.386655	0.0444862
AT5G05750	0.653307	0.0445201
AT1G21060	-1.56442	0.0447167
AT4G28740	-0.892691	0.0447607
AT3G62050	-0.506923	0.0447918
AT2G23830	2.28132	0.0448144
AT5G56220	-0.725777	0.044935
AT5G48630	-0.546721	0.0449908
AT1G29560	-0.32056	0.0450004
AT3G13677	-0.952838	0.0450317
AT5G65350	1.11079	0.0450436
AT4G01600	1.65449	0.0450537
AT5G11460	1.01859	0.0450537
AT1G57840	1.72228	0.0450697
AT3G14630	-2.53471	0.0451276
AT5G12940	-1.07737	0.0451276
AT1G14620	-0.645685	0.0451665
AT5G38250	-2.51656	0.0452392
AT5G49320	-2.51656	0.0452392
AT5G03380	-0.914772	0.0452974
AT4G00420	0.603564	0.045299
AT5G66440	-1.32056	0.0453117
AT4G14548	0.712246	0.0453142
AT4G25707	-0.816153	0.0454018
AT1G76980	-0.666233	0.0454119
AT3G10880	-1.08864	0.0454119
AT2G43850	-0.4776	0.0454543
AT1G37160	-1.12647	0.0454594
AT2G38460	-0.897996	0.045464
AT5G22920	0.888985	0.0455237
AT3G15420	0.648604	0.0455891
AT1G01580	1.74875	0.0455953
AT3G25490	1.58538	0.045601
AT4G36810	-0.549442	0.0456621
AT2G39795	0.464429	0.0456953
AT3G47836	-0.397856	0.0457357
AT1G53120	-0.459184	0.0458891
AT2G20060	0.486812	0.0459012
AT1G49210	0.916888	0.0459306
AT3G06570	0.306043	0.0459599
AT1G44080	1.86866	0.0459619
AT3G32895	-0.642859	0.0459685
AT1G16070	-2.52018	0.0459722
AT1G15960	-2.44634	0.0459913
AT3G52210	-0.527381	0.0460103
AT3G45740	-0.379777	0.0460905
Novel00214	-2.50698	0.0461214
AT5G53120	0.499407	0.0461276
AT5G22130	-0.449819	0.0461768
AT5G63830	0.414384	0.0461768
AT1G52155	-0.792774	0.0462116
AT5G25820	-0.668281	0.0462976
AT1G09640	0.330585	0.046349
AT1G77840	0.455513	0.046349
AT5G32591	-2.51995	0.0463778
AT1G16000	0.514849	0.0463844
AT1G55500	-0.348133	0.0463968
AT1G41650	-1.60636	0.0464519
AT1G29110	-2.51839	0.0464581
AT4G00200	0.69973	0.0464849
AT5G16150	0.395977	0.0465288
AT3G57570	0.3641	0.0465481
AT4G34910	-0.297439	0.0466055
AT3G07330	0.575119	0.0466737
AT4G29110	2.50491	0.0467672
AT3G63320	1.43167	0.0467792
AT1G70300	-0.640178	0.0467897
AT5G29337	-2.49978	0.0467984
AT1G64330	-0.567768	0.0468063
AT2G28920	-2.52245	0.0468764
AT3G04430	-2.50508	0.0468954
AT2G45126	-0.703717	0.0469778
AT5G08420	0.281214	0.0469948
AT2G14800	0.622223	0.0470028
AT5G16070	0.38422	0.0470361
AT1G18340	0.464704	0.0470371
ATCG00510	-2.29746	0.0470694
AT5G63920	-0.477784	0.0471133
AT2G24230	-1.47873	0.0471155
AT4G34131	-1.02418	0.0471584
AT3G51780	0.395465	0.0471768
AT5G01770	-0.608422	0.0471768
AT5G14640	0.364298	0.0472608
AT1G55460	0.411604	0.0472911
AT2G19590	-1.38744	0.0473094
AT4G11500	-1.38628	0.0473592
AT1G32760	-0.559108	0.0473977
AT5G37770	-0.605214	0.047453
AT5G56960	-2.36609	0.0474563
AT2G38160	-1.19817	0.0474774
AT1G04840	1.11686	0.0474852
AT5G25320	-2.40376	0.0474926
AT2G34200	-0.756539	0.0475306
AT3G50780	-0.513019	0.0475306
AT4G09750	0.457666	0.0476258
AT5G42840	-2.49398	0.0476405
AT5G26320	-1.74296	0.0476927
Novel00037	-1.64941	0.0477363
AT3G47310	-2.12029	0.0477614
AT3G52420	-0.509036	0.0478337
AT5G31945	2.07491	0.0478337
AT1G54500	-1.21258	0.0478645
AT2G31010	-0.528353	0.0479738
AT3G02450	0.442938	0.0480714
AT5G25140	-1.29783	0.0481449
AT3G12870	-1.17567	0.04815
AT2G26390	-1.98328	0.0481934
AT1G68120	0.639788	0.0482406
AT3G47260	0.515298	0.0482406
AT3G06620	0.307515	0.0482583
AT1G45145	1.17742	0.0482637
AT1G16310	1.39952	0.0482711
Novel00078	-0.893261	0.0482853
AT1G67240	0.327842	0.0483167
AT1G78660	-0.616526	0.0483598
AT1G62720	1.10058	0.0483831
AT5G65460	0.381952	0.0484935
AT2G16365	0.750483	0.0485507
AT2G27960	-0.276458	0.0485978
AT5G51380	-0.391998	0.0486116
AT1G30135	1.12669	0.0487083
AT4G32285	-0.552755	0.0487083
AT5G57930	-0.422402	0.0487399
AT3G45100	-0.514608	0.0487838
AT3G15010	0.281202	0.0488115
AT5G61660	-2.3294	0.0488431
AT1G64900	2.49796	0.0488953
AT3G17465	0.435542	0.0489085
AT3G05625	0.580683	0.0489445
AT2G40390	0.754133	0.048991
AT4G15475	0.310376	0.0490297
AT2G10611	-0.409449	0.049051
AT4G10040	-0.541743	0.049051
AT3G10650	-0.427328	0.0490571
AT1G50750	-1.32374	0.049083
AT5G33392	-1.41446	0.0490913
AT1G08610	0.54575	0.0491236
AT2G17550	0.42924	0.0491247
AT4G33450	-0.625177	0.0491458
AT3G20720	-0.337244	0.0491545
AT3G62250	-0.292038	0.049159
AT1G55080	0.311827	0.0492464
AT3G25040	0.395465	0.0492464
AT1G12960	2.4869	0.0493172
AT1G58200	0.587803	0.0493761
AT4G15545	0.28751	0.0493822
AT3G29660	-0.515994	0.0493869
AT4G39550	-0.617076	0.0493884
AT1G48540	0.542217	0.0493894
AT1G01750	-0.841317	0.0494116
AT1G35880	1.69678	0.0494286
AT5G24810	0.719497	0.0495768
AT3G04650	-0.483651	0.0495863
AT1G01780	0.504899	0.0496513
AT3G30580	2.47721	0.0498623
AT4G16146	1.04641	0.0499071
AT1G07910	0.41555	0.0499495
AT3G18110	-0.891247	0.0499495
AT3G25610	-0.738304	0.0499495
AT3G02350	-0.804017	0.0499575
AT3G11410	0.447792	0.0499575
AT2G44610	0.385112	0.0499947
AT3G14200	-0.388877	0.0500116
AT2G12550	0.462208	0.0500926
AT5G23310	-0.820314	0.0500926
AT3G09740	0.307676	0.050105
AT1G64170	-0.993647	0.0501201
AT1G15340	-0.413827	0.0501403
AT1G29260	0.425529	0.0501403
AT1G75460	1.03895	0.0501403
AT5G10160	-0.563291	0.0502549
AT2G30410	0.290552	0.0503027
AT3G19510	0.443472	0.0503406
AT2G47410	0.456466	0.0503503
AT2G24310	-1.99041	0.0504147
AT3G22680	0.519614	0.0504761
AT5G46340	0.263382	0.0504765
AT1G10720	0.522257	0.0505026
AT4G09730	0.421139	0.0505266
AT4G16720	0.314872	0.0505719
AT4G28610	0.395315	0.0506793
AT2G23930	-0.418156	0.0506833
AT2G06160	-0.788341	0.0506835
AT3G27560	-0.485962	0.0507071
AT3G13350	0.375488	0.0507141
AT3G06270	0.412943	0.0507187
AT1G36530	0.597976	0.0507274
AT2G45630	0.31067	0.0508416
AT5G03450	-0.412803	0.0508568
AT3G15360	-0.420244	0.0508601
AT5G43000	-2.09573	0.0508601
AT5G60610	1.00733	0.0508893
AT2G46040	0.498191	0.0509085
AT3G52360	-1.71194	0.0509085
AT5G38730	-0.719301	0.0509099
AT3G50350	-0.778473	0.0509309
AT1G55340	-0.497109	0.0509634
AT1G75820	0.423364	0.0509634
AT5G37930	0.392984	0.0509634
AT5G43860	-0.767973	0.0509954
AT3G57590	0.423142	0.0510004
AT4G22830	-0.678939	0.0510104
AT5G16240	-0.737865	0.0510104
AT4G23310	-0.783502	0.0510177
AT4G05350	2.08092	0.0510501
AT5G63040	-0.625626	0.0510561
AT5G62660	2.4649	0.051058
AT2G01190	-0.419775	0.0510886
AT1G32730	-0.47636	0.0511974
AT1G78840	1.29274	0.0511974
AT2G27190	0.376135	0.0511974
AT5G49000	0.48629	0.0511999
AT5G02150	-0.556304	0.0512802
AT1G19390	-1.34874	0.0513493
AT5G02780	-1.59738	0.0513493
AT4G19520	1.59432	0.0513506
AT4G38150	0.539936	0.0513587
AT1G29900	-0.402481	0.0514246
AT3G28500	0.287235	0.0514734
AT1G54770	-0.444273	0.0514843
AT4G26400	-0.407802	0.051623
AT5G02820	0.355414	0.0516391
AT3G53690	0.45462	0.0517604
AT4G00026	0.611711	0.0517604
AT1G05030	-0.572407	0.0517875
AT1G31010	0.708972	0.0518652
AT1G21740	-0.66152	0.051921
AT3G49420	0.412419	0.0519615
AT3G48870	0.424916	0.0519997
AT1G48830	0.309936	0.0520119
AT1G13190	0.389693	0.0520791
AT4G04590	-0.471182	0.0521226
AT4G23940	-0.493585	0.0521316
AT5G03740	-0.249908	0.0521472
AT1G12360	0.370859	0.0521564
AT4G26455	-0.488115	0.052197
AT5G11770	0.248761	0.0522014
AT4G33925	-0.87515	0.0522179
AT2G33793	-1.73233	0.0522396
AT4G24090	-1.16482	0.0522396
AT5G18362	-1.35935	0.0522772
AT3G22142	-2.46124	0.0523952
AT1G23460	1.57284	0.0524094
AT3G21630	-0.661546	0.0524528
AT1G26880	-0.247955	0.0524734
AT2G25660	0.453101	0.0524734
AT1G17720	0.501593	0.0524825
AT4G33210	0.420809	0.0524825
AT1G20900	-0.592193	0.0525867
AT5G61330	0.378618	0.0526097
AT3G19870	0.382918	0.0526732
AT5G34853	0.327196	0.0527233
AT4G03205	-0.645195	0.0527264
AT5G54680	0.247996	0.0527438
AT2G20030	2.36938	0.0527508
AT4G10940	0.440383	0.0527688
AT3G10440	-0.809873	0.0527908
AT3G30396	0.228467	0.0528376
AT3G12981	-1.08787	0.0530452
AT3G30770	0.368575	0.0530452
AT5G67220	-0.309711	0.0530789
AT3G02220	0.484668	0.0532509
AT1G51520	-0.430314	0.0533657
AT1G68150	-2.36755	0.0533803
AT4G31880	0.290262	0.0534115
AT2G01008	0.504051	0.0534989
AT5G44500	-0.696327	0.0534989
AT5G67340	-1.81116	0.0535877
AT2G30960	0.683747	0.0535985
AT3G23610	0.675243	0.0536012
AT5G46730	-2.15517	0.0536187
AT1G27720	0.642871	0.0536748
AT5G63880	0.44001	0.0536792
AT5G06780	0.338907	0.0537325
AT5G18525	0.287615	0.0539074
AT2G17970	0.50912	0.0540134
AT3G58360	-1.3608	0.0541155
AT2G37130	0.823192	0.0541471
AT2G37900	-1.18513	0.0541471
AT2G45930	-0.536002	0.0541471
AT5G64890	-2.45105	0.0541471
AT2G19720	0.47334	0.0542368
AT2G31070	0.576164	0.0542815
AT4G38460	0.297104	0.0542837
AT2G45440	-0.427578	0.0543281
AT2G25370	1.38446	0.0544027
AT3G58980	-0.707875	0.0544027
AT3G48590	0.423752	0.0544332
AT4G21460	0.350128	0.0544965
AT1G01670	-1.74131	0.0545011
AT3G05932	-1.25248	0.0545518
AT3G09900	0.364269	0.0545518
AT3G53670	1.1489	0.0545866
AT1G78850	-1.08724	0.0546953
AT1G63120	-0.402793	0.054696
AT3G08630	-0.763736	0.054696
AT1G36305	0.389119	0.0547075
AT2G07880	-2.43896	0.0547213
AT3G09790	-2.43896	0.0547213
AT1G11265	-0.766592	0.0548275
AT5G42570	-0.53574	0.0548475
AT2G33440	0.423428	0.0548866
AT5G53750	-1.02937	0.0548866
AT4G00895	0.688246	0.0549993
AT1G43850	-0.278697	0.0550184
AT2G39090	0.408442	0.0550523
AT3G24100	0.277936	0.0550523
AT1G08360	-0.240306	0.0550929
AT2G21188	-0.549387	0.0550986
AT3G02140	-1.06417	0.0551005
AT3G47270	-0.690296	0.0551005
AT3G56275	-1.91914	0.0551118
AT1G48490	0.322166	0.0551886
AT2G42240	-0.440457	0.0552163
AT5G08650	-0.311461	0.055249
AT5G15020	0.304139	0.0553203
AT3G25210	0.515098	0.0553718
AT1G27700	0.406854	0.0554343
AT4G07938	0.936308	0.0554879
AT3G21300	-0.840311	0.055517
AT3G48540	0.705934	0.0555268
AT4G23920	0.552515	0.0556044
AT3G08600	-0.519684	0.0556248
AT1G77350	0.256514	0.0556467
AT2G02148	0.385852	0.0556467
AT1G31835	1.66935	0.0556559
AT4G14960	0.507686	0.0556867
AT3G51420	-1.19574	0.0557121
AT1G21070	-0.782561	0.0557511
AT1G75540	-0.760496	0.055874
AT1G07290	0.68852	0.0558802
AT3G50950	-0.526575	0.0559128
AT1G53300	-0.483403	0.0559166
AT3G63510	-0.601907	0.0559523
AT1G37180	0.40975	0.0559533
AT1G36610	0.577806	0.0559551
AT5G64930	0.304901	0.0559798
AT4G32130	0.260336	0.0561177
AT2G13020	-0.569107	0.0561186
AT1G24040	-0.840524	0.0562104
AT1G79010	0.283474	0.0562278
AT3G26210	-1.39552	0.0562914
AT1G01680	2.00689	0.0563658
AT3G56280	1.78944	0.0563658
AT3G12600	-0.71263	0.0563736
AT5G64680	0.763001	0.0564393
AT1G51390	0.375447	0.0565033
AT1G77170	0.396159	0.0565074
AT4G17090	-1.09982	0.0565453
AT1G80670	0.300173	0.05665
AT5G03650	-0.721465	0.0567639
AT5G55920	0.415145	0.0567709
AT3G22942	-0.57316	0.0568027
AT1G06460	-0.675144	0.056886
AT5G08300	-0.31244	0.0569072
ATCG01010	-1.17739	0.0569102
AT3G63180	0.402728	0.0569312
AT4G03990	-0.566638	0.0569312
AT2G07699	-2.4129	0.0569546
AT4G35640	-0.994968	0.0570017
ATCG00280	-1.6262	0.0570161
AT3G02390	-0.730173	0.0570407
AT1G47650	0.554751	0.0571506
AT4G35620	-1.24568	0.0572106
AT1G68980	0.378064	0.057257
AT4G24015	-1.26404	0.0572712
AT1G68580	0.291657	0.0572816
AT5G53070	0.510637	0.0572816
AT5G04990	0.362713	0.0572834
AT3G05260	-1.74977	0.0572895
AT5G13180	0.47141	0.0572895
AT4G00585	-0.292725	0.057413
AT1G02730	-1.05919	0.0575123
AT1G69380	0.407552	0.0575575
AT3G24440	0.32167	0.0575575
AT1G08290	-0.426375	0.0575631
AT1G11785	0.64772	0.0576084
AT5G14880	-0.88901	0.0576084
AT1G32810	0.338626	0.0576689
AT4G19210	0.317187	0.0576853
AT5G27210	0.402622	0.0577688
AT5G52560	-0.399964	0.0577688
AT2G22400	0.331459	0.0577818
AT1G78680	-0.402048	0.0577862
AT3G58660	0.426777	0.0579093
AT4G32605	0.369922	0.0579159
AT1G11320	0.812354	0.0579326
AT1G52720	-0.481243	0.0579416
AT5G63100	-1.0606	0.0579416
AT2G46735	-0.550525	0.0579458
AT5G33050	-1.07628	0.0579639
AT1G41855	2.14482	0.0580039
AT3G16910	-0.467541	0.0580231
AT3G13720	0.459997	0.0580353
AT4G15630	0.91129	0.0580353
AT5G07730	0.553118	0.0580459
AT3G29250	1.29066	0.0580659
AT4G18900	0.366552	0.0580795
AT3G18030	0.318878	0.058114
AT1G48405	1.71971	0.0581607
AT3G51880	0.356286	0.0581691
AT4G27620	0.36466	0.0581724
AT4G16690	-0.489812	0.0582392
AT1G80500	0.328521	0.0582559
AT5G60140	2.21544	0.0583504
AT2G40500	1.50124	0.0584391
AT3G02540	0.290214	0.058445
AT3G06480	0.309605	0.058478
AT1G19650	0.347552	0.0585006
AT1G06890	0.310918	0.0585079
AT5G62980	0.686658	0.0586166
AT1G19840	-1.97815	0.0586396
AT5G17820	0.45057	0.0586748
AT3G30830	-0.463047	0.0588309
AT3G56430	0.350595	0.0588917
AT2G42230	0.412392	0.0589815
AT3G43573	0.437043	0.0590942
AT1G58140	-0.686411	0.0591757
AT3G10050	-0.470943	0.0592243
AT2G47860	-0.659237	0.0593568
AT1G13800	1.08566	0.0593954
AT5G15200	0.272571	0.0594944
AT2G36930	0.297305	0.0595378
AT1G35600	0.233326	0.0595928
AT2G45070	0.44331	0.0596019
AT5G58380	-0.477876	0.0596019
AT5G46650	0.710823	0.0596064
AT5G01940	-0.657134	0.0596114
AT3G15040	0.363144	0.0596339
AT1G75450	1.26962	0.0596878
AT1G69550	0.461555	0.059724
AT3G19130	-0.694494	0.0597292
AT3G17380	-1.25816	0.0597621
AT1G15540	1.96154	0.0598308
AT3G32900	0.52971	0.0598334
AT1G04910	0.416364	0.0600079
AT5G03460	-0.23236	0.0601406
AT1G01770	0.441107	0.060271
AT1G06680	-0.685394	0.0602778
AT3G16570	-0.367349	0.0603023
AT5G65450	-0.516446	0.0603632
AT3G12020	0.406618	0.0604087
AT5G22620	0.436759	0.0604476
AT3G42150	0.506387	0.0605213
AT4G08050	0.822368	0.0605611
AT4G03565	-2.17174	0.0606133
AT2G22770	-1.78239	0.0607216
AT5G35965	-0.547762	0.0607361
AT5G53920	0.57368	0.0607991
AT1G19397	0.841044	0.0608059
AT1G41755	-0.370124	0.0608141
AT1G67850	0.390109	0.0609111
AT2G37990	0.419295	0.0609588
AT3G61760	-0.573411	0.0611455
AT1G19790	-0.531892	0.0611562
AT4G01230	0.463853	0.0611562
AT3G62725	-0.75202	0.0611836
AT1G04530	0.326113	0.0612837
AT2G34380	0.394009	0.0612837
AT5G42690	-1.73202	0.0612837
AT5G35205	1.3094	0.0613047
AT5G42220	0.272876	0.0613259
AT5G40090	-1.26127	0.061409
AT5G53450	-0.294393	0.061409
AT1G54340	0.242745	0.0614679
AT2G29260	0.915376	0.0614729
AT3G47640	-0.50899	0.0615655
AT1G38416	-0.846153	0.0615882
AT4G25790	-2.37767	0.0615984
AT1G74750	-0.872777	0.0616294
AT3G49840	-1.42106	0.0616667
AT2G40490	0.604496	0.0616776
AT2G17250	0.45908	0.0617131
AT4G31360	-0.38851	0.0618186
AT1G29070	-0.731678	0.0618569
AT2G02070	-1.29567	0.0618569
AT4G31390	-0.43182	0.0618569
AT5G06180	-0.717388	0.0618569
AT1G67700	-0.870716	0.0618696
AT1G44750	0.317954	0.0618771
AT1G48200	-0.409386	0.0618838
AT2G01070	-0.350235	0.0619329
AT3G05890	1.15313	0.061953
AT5G18540	-0.468837	0.0619994
AT1G16260	-2.16733	0.0621305
AT5G19290	0.458619	0.0621394
AT5G26790	-2.12557	0.0621638
AT1G23770	0.811932	0.0622127
ATCG00065	-1.45378	0.0622263
AT3G48150	0.382281	0.0622726
AT5G55180	-0.970182	0.062273
AT1G64300	0.638839	0.0623171
AT3G25940	0.397227	0.0623749
AT1G26160	0.359308	0.0623932
AT3G48520	1.00257	0.0624396
AT4G26450	0.319306	0.0624396
AT3G22300	0.379668	0.0625124
AT5G38705	0.591175	0.0625236
AT1G67980	-1.58269	0.0625646
AT3G24030	-0.352804	0.0625971
AT2G28330	-0.779936	0.0626916
AT5G59020	-0.814502	0.0626916
AT5G07140	-0.480181	0.0627105
AT5G40590	-2.36622	0.062782
AT1G08710	0.403318	0.0628227
AT1G12350	0.424913	0.0628227
AT2G24680	0.440157	0.0628227
AT1G47660	0.517151	0.0628517
AT2G03060	0.631972	0.0628618
AT1G55900	0.521539	0.0629987
AT1G74290	-2.3607	0.0630416
AT5G20640	-2.3607	0.0630416
AT2G33255	-0.670701	0.0630994
AT2G30130	2.36322	0.0631464
AT4G18870	2.36322	0.0631464
AT4G35725	2.36322	0.0631464
AT1G62990	0.644498	0.063183
AT5G61240	-0.661783	0.0632075
AT4G11100	-2.24503	0.0632481
AT5G24820	2.36214	0.0632761
AT1G56280	-0.369822	0.0632897
AT3G14720	0.582047	0.0632897
AT5G04430	-0.357725	0.0633134
AT3G13690	-0.739088	0.0633596
AT2G24550	0.610288	0.0633724
AT1G63380	-0.550016	0.0633976
AT2G46455	-1.00529	0.0634464
AT4G00450	0.410494	0.0634542
AT3G12440	-1.94636	0.0634985
AT5G38110	0.465829	0.0635914
AT5G46840	0.280279	0.0635989
AT4G36900	-0.667747	0.0636179
AT1G73850	1.58668	0.0636191
AT2G01570	0.848363	0.0636191
AT4G10590	0.481726	0.0636191
AT4G36000	0.526124	0.0636191
AT5G03140	0.423649	0.0636191
AT1G76300	-0.456148	0.0637008
AT1G04710	-0.378444	0.0637272
AT1G67481	-2.36721	0.0637801
AT2G33510	0.640269	0.0638366
AT4G06722	-1.87977	0.0638366
AT2G01170	-0.418983	0.0638376
AT3G52710	-0.679294	0.0638649
AT1G73090	-1.61283	0.0639554
AT2G29120	-0.972656	0.063997
Novel00056	-0.455035	0.064012
AT2G35510	0.308308	0.0640515
AT1G65290	-0.30943	0.0640787
AT2G13250	0.951421	0.0641621
AT5G35076	0.504985	0.0641696
AT5G64850	-0.696596	0.0641696
AT4G31270	0.411911	0.0643856
AT2G26120	-2.25879	0.0644387
AT5G10780	0.305297	0.0644387
AT3G03341	-2.24886	0.0644864
AT3G53180	0.397284	0.0644979
AT4G09800	0.2823	0.0644979
AT1G79920	0.330162	0.0645644
AT1G26550	0.290918	0.0646274
AT3G57560	-0.293928	0.0646735
AT3G48530	0.556221	0.0647072
AT4G09140	0.441164	0.0647072
AT5G16270	0.304448	0.0647503
AT4G23800	-1.1386	0.0649158
AT2G42990	1.79438	0.0650224
AT2G33051	2.09959	0.0650612
AT2G41620	-0.291176	0.065114
AT1G22260	0.480822	0.0651402
AT3G20790	-0.341712	0.0651402
AT5G66980	1.02633	0.0651402
AT1G56230	-0.504396	0.0651723
AT2G38420	0.392634	0.0651723
AT5G25250	0.504503	0.0651723
AT4G31540	0.388781	0.0651749
ATCG00390	-1.7252	0.0652
AT1G79950	0.314903	0.0652147
AT2G11983	-0.574663	0.0652147
AT2G25170	0.29884	0.0652805
AT3G03900	0.473835	0.0652805
AT5G22360	0.310844	0.0652805
AT5G62840	-0.893674	0.0653299
AT1G75780	0.53917	0.0653359
AT2G38860	-0.929676	0.0653386
AT4G10580	0.658658	0.0653667
AT1G15690	-0.535951	0.0653991
AT1G34460	0.671548	0.0653991
AT1G78110	0.424475	0.0654387
AT5G65685	0.412263	0.0655038
AT1G73910	-1.90756	0.0655293
AT4G18080	1.5872	0.065551
AT1G36090	-2.25747	0.0655932
AT5G13050	-0.46581	0.0657422
AT2G25350	0.347176	0.0658192
AT4G04870	-0.437407	0.065879
AT4G14330	-0.822743	0.0660037
AT3G62540	-1.63337	0.066011
AT5G03540	0.417843	0.066011
AT1G42510	-1.47863	0.0660463
AT1G54217	-0.596365	0.066126
AT1G31335	-0.786111	0.066151
AT5G26180	0.593187	0.066151
AT2G41830	0.343918	0.0661797
AT1G59760	0.344571	0.0662187
AT2G01130	-0.911133	0.0662317
AT4G02250	2.24264	0.0662343
Novel00039	0.657806	0.0663297
AT5G50630	-0.657856	0.0663733
AT4G02550	0.438008	0.0664144
AT1G15260	-1.96802	0.0664179
AT3G33066	-1.40787	0.0664179
AT1G47560	-0.578702	0.0664964
AT5G26710	-0.51822	0.0665624
AT4G14780	-0.597131	0.0666104
AT1G55205	-0.714887	0.0666626
AT3G07220	0.408943	0.0666626
Novel00085	1.73085	0.0667371
AT2G21850	-0.413941	0.066771
AT4G34730	0.734663	0.0667887
AT1G52343	-1.44096	0.0668565
AT1G26690	0.417207	0.0669089
AT3G53920	0.378722	0.0669089
ATCG01050	-1.31236	0.0669102
AT1G52565	-2.15684	0.0669559
AT1G33140	-0.358888	0.0669798
AT3G13490	0.310257	0.0670149
AT3G29180	-0.31909	0.0670792
AT2G31450	0.493385	0.0671057
AT1G35660	0.295719	0.0671235
AT1G38710	1.79433	0.0671754
AT3G14460	0.516051	0.0672866
AT5G37490	-1.88647	0.0673568
AT2G34830	0.799019	0.067365
AT2G33080	1.05263	0.0673676
AT2G30160	-0.495701	0.0673945
AT5G06810	-0.388263	0.0674151
AT1G61550	-1.00192	0.067436
AT4G35240	-0.561774	0.067436
AT5G43830	0.333567	0.0674632
AT4G02220	-0.40419	0.0674954
AT1G55420	-0.387388	0.0676456
AT4G34350	0.36915	0.0676639
AT3G22440	-0.405002	0.0677832
AT4G40080	-2.23805	0.0678521
AT2G26830	0.411632	0.0679026
AT4G40000	0.580942	0.0679026
AT4G34890	0.354104	0.0679236
AT1G07020	-0.770753	0.0679589
AT1G35910	0.64959	0.067988
AT4G13350	0.492404	0.0680145
AT5G61820	0.463879	0.0680723
AT1G20823	-1.09413	0.0681802
AT1G14290	-0.626834	0.0682629
AT4G24310	0.901168	0.0682838
AT3G15070	0.365781	0.068343
AT3G19700	-0.705533	0.0683753
AT1G69370	0.497046	0.0684137
AT3G42927	0.690693	0.0684745
AT4G34760	-2.32579	0.0685301
AT5G27927	-0.769858	0.0685301
AT2G41380	1.1252	0.0687023
AT3G14410	-0.419226	0.0687363
AT1G62970	-0.330358	0.0689054
AT1G05180	0.268416	0.0689853
AT3G18490	-0.669866	0.0690222
AT4G08570	-2.32404	0.0690222
AT5G14760	-0.863504	0.0690346
AT5G37750	0.482085	0.0690909
AT4G19890	0.588516	0.0690915
AT5G38900	-1.76387	0.0690987
AT5G45110	0.739392	0.0691287
AT3G04580	-0.624601	0.0691304
AT4G28330	0.572554	0.0691304
AT2G47690	-0.275623	0.0691399
AT5G54490	0.81562	0.0691861
AT1G36403	-2.08869	0.0692178
AT5G08630	0.289503	0.0692799
AT3G01330	0.493161	0.0692877
AT5G46040	-1.97929	0.0693486
AT4G13780	0.359264	0.0693766
ATCG00520	-1.72368	0.0693766
AT3G21465	-0.596306	0.0694013
AT5G20730	0.314267	0.0694013
AT5G65930	-0.335868	0.0694847
AT3G52810	2.31716	0.0695277
AT4G29550	0.610415	0.0695366
ATCG01120	-1.53986	0.0695366
AT3G32968	1.59251	0.0695546
AT1G52330	0.752197	0.0695833
AT2G46030	0.52031	0.0695893
AT3G16110	0.366831	0.069654
AT2G22900	-1.02519	0.0696607
AT3G05670	0.447431	0.0697341
AT2G07250	-0.456613	0.0697437
AT5G18910	2.12007	0.0697864
AT3G01460	0.363797	0.0697941
AT3G08840	-0.33744	0.0697941
AT1G15660	0.339926	0.0698547
AT1G61330	0.981063	0.0699307
AT3G54020	0.496477	0.0699339
AT3G23830	-0.603923	0.0699502
AT5G46850	0.762925	0.0699689
AT1G01720	0.811055	0.070008
AT4G14930	0.553179	0.0700402
AT4G15040	-2.20833	0.0700499
AT3G59520	0.427053	0.0701626
AT1G36370	0.600433	0.0701911
AT3G16610	0.626604	0.0701914
AT4G26960	0.657735	0.0702255
AT5G09820	-0.841919	0.0702258
AT1G73440	0.31926	0.0702292
AT1G55265	-0.424509	0.0702481
AT5G28630	-2.30002	0.0702506
AT4G24380	0.538178	0.0703935
AT4G09010	-1.32561	0.0704323
AT3G25840	0.320991	0.070487
ATCG01130	-0.762786	0.0704985
AT5G04900	-0.666139	0.0705152
AT1G67510	-0.504137	0.0705804
AT3G11450	-0.323611	0.0706221
AT5G27520	0.354175	0.0706223
AT5G65860	-0.387971	0.0706269
AT5G47030	-0.278458	0.0706656
AT5G36120	-2.10618	0.0706728
AT1G08560	-1.08168	0.0706996
AT3G29400	-0.748526	0.0706996
AT4G33940	0.390745	0.0706996
AT2G33820	0.654142	0.070718
AT5G22780	-0.364981	0.0707244
AT4G25920	2.1075	0.0708137
AT1G54960	-0.572145	0.0708148
AT3G05680	0.323835	0.0708148
AT5G38260	-0.980884	0.0708209
AT4G34430	-0.318285	0.0708433
AT3G46700	-2.22714	0.0708489
AT5G07610	1.02271	0.0708583
AT1G13300	0.391422	0.0708625
AT4G29410	0.303064	0.0708844
AT5G63910	0.269143	0.0708844
AT2G40160	-0.678492	0.0709139
AT4G31355	1.48432	0.0709463
AT1G16825	0.445576	0.0710275
AT2G32765	-0.771146	0.0711909
AT1G22700	0.889512	0.0711951
AT3G21360	-0.54341	0.071252
AT3G29380	-2.3003	0.0712906
AT5G66210	-0.38995	0.0713794
AT3G01950	2.19481	0.0714038
AT5G43940	-0.2824	0.071519
AT3G57460	-2.12007	0.0715234
AT1G70380	2.30544	0.071559
Novel00180	-1.13267	0.0716593
AT2G19080	0.334157	0.071668
AT1G26760	-1.34148	0.0716967
AT5G20600	0.34561	0.0717099
AT1G06110	-0.382374	0.0717635
AT2G17870	-0.386887	0.0718277
AT5G43260	0.492732	0.0718864
AT1G17277	0.293495	0.0719011
AT1G27370	0.405903	0.0719696
AT3G25060	0.861886	0.0719965
AT3G52250	0.266458	0.0719965
AT3G08620	0.42054	0.0720388
AT4G09420	-0.556395	0.0720408
AT5G46350	1.50527	0.0720906
AT1G73000	2.21862	0.0721644
AT2G37140	2.21862	0.0721644
AT2G27050	-1.69877	0.0722086
AT1G01360	-0.492875	0.0722198
AT4G24280	-0.252853	0.0722248
AT1G12570	-0.732424	0.0723199
AT5G03435	-0.568466	0.0723565
AT3G06320	0.541033	0.0723718
AT2G05280	0.861048	0.0725013
AT5G45550	-0.466371	0.0725428
AT5G41830	0.516051	0.0725442
AT1G72530	-0.675938	0.0725661
AT1G18700	0.316589	0.0726579
AT3G48900	-0.978142	0.0726579
AT5G05080	-0.468246	0.0726579
AT5G27035	-2.25636	0.0726579
AT3G28620	0.711379	0.0727538
AT4G30520	-0.95273	0.0728251
AT5G61950	0.715402	0.0728345
AT3G13065	0.382144	0.0728388
AT4G15770	0.509808	0.0728438
AT5G02410	-0.487184	0.0729041
AT3G59720	-0.60175	0.0729142
AT4G21090	0.379602	0.0729898
AT5G67260	-1.26905	0.0729898
AT1G69325	-1.41224	0.0730043
AT1G06750	-1.05835	0.0730396
Novel00241	-0.625597	0.0730884
AT4G23050	0.396676	0.0731797
ATMG00030	-0.633553	0.0731797
AT3G63430	-0.439657	0.0732871
AT1G70740	0.433404	0.0734117
AT4G05500	-0.531723	0.0734229
AT3G03340	0.324467	0.0735456
AT4G39820	-0.392881	0.0735571
AT1G53290	-0.472887	0.0735904
AT1G15170	-0.469104	0.0736051
AT1G57990	1.57969	0.0736359
AT1G10630	0.261367	0.0736366
AT3G56660	-2.28895	0.0736366
AT5G20460	1.80504	0.0736366
AT1G19750	0.605796	0.0736501
AT3G12030	-0.531631	0.0736933
AT5G09740	-0.294354	0.0736933
AT1G38423	-1.25835	0.0737369
AT1G07070	-0.437502	0.0739072
AT5G35460	0.297916	0.0739072
AT3G11660	0.710971	0.0739824
AT4G06542	-1.84053	0.0740103
AT4G06634	0.332317	0.0740169
AT1G56700	0.516785	0.0740923
AT5G66490	-1.73734	0.0741339
AT3G24020	-1.16687	0.0741574
AT2G34090	-0.482352	0.0742586
AT5G10600	0.470899	0.0742942
AT1G09330	0.358346	0.0744115
AT2G02795	-1.137	0.0744544
AT1G73150	0.469629	0.0744761
AT5G51530	-1.01939	0.0745409
AT4G00960	-0.927759	0.0746309
AT2G01022	0.642926	0.074666
AT5G61960	-0.297841	0.074696
AT5G07660	0.535692	0.074812
AT2G46220	0.481737	0.0748803
AT3G44420	-0.78294	0.0748932
AT2G31440	-0.334709	0.0749028
AT3G24360	-1.12373	0.0749516
AT2G45680	-1.0091	0.0750087
AT5G57290	-0.252583	0.075047
AT4G18970	-1.91232	0.0750521
AT1G75130	-0.418634	0.0750897
AT3G62790	-0.282437	0.0751394
AT1G09060	-0.284904	0.07519
AT5G66680	-0.250591	0.0752415
AT3G22900	-0.453299	0.075266
AT4G21300	0.906191	0.0753685
AT5G56190	0.352717	0.07563
AT5G22690	-0.436231	0.0757112
AT2G09830	-0.41813	0.0757315
AT1G03220	0.903815	0.0758342
AT5G42400	-0.373759	0.0758342
AT3G08943	0.346507	0.0758509
AT5G57630	-0.821253	0.0758509
AT2G41460	-0.446869	0.0758934
AT1G04190	-0.367257	0.0758935
AT2G25730	0.299911	0.0758935
AT1G32310	-0.442959	0.0759748
AT2G29060	-1.24833	0.0760185
AT3G53020	0.238021	0.0761096
AT2G28670	-2.19294	0.076194
AT5G20220	-0.385455	0.076194
AT4G33670	-0.394329	0.0762068
AT3G03880	0.371997	0.0762422
AT2G37770	-0.533082	0.0762587
AT4G30210	-0.77364	0.0763194
AT4G30390	0.322466	0.0763745
Novel00279	0.935175	0.0763828
AT3G46320	0.412861	0.0765138
AT5G07880	0.731491	0.0765193
AT5G40080	-0.500444	0.0765193
AT5G06500	-0.743334	0.076531
AT1G01730	0.309922	0.0766823
AT5G12890	0.448693	0.07671
AT5G10410	-0.986871	0.0767818
AT3G04440	-1.06767	0.0768121
AT1G65930	-0.414805	0.0770959
AT2G21490	-1.01556	0.0770959
AT1G17100	-0.49913	0.0771492
AT1G77750	0.343747	0.0771492
AT5G28468	2.09997	0.0773106
AT3G25120	-0.396226	0.077355
AT1G36920	-0.350731	0.0774438
AT1G62740	0.312879	0.07746
AT5G54830	0.493508	0.0774841
AT4G15010	0.367781	0.0775921
AT3G60600	0.312039	0.0776223
AT4G15180	0.340392	0.0776227
AT1G18610	-0.513497	0.0776368
AT5G36650	1.80056	0.0780028
AT1G69900	-0.744614	0.0780464
AT2G12408	1.33978	0.0780464
AT2G39590	1.37367	0.0780464
ATCG00740	-1.45758	0.0780464
AT1G36925	-0.910237	0.0782767
AT4G38910	-0.653062	0.0785127
AT1G73740	-0.566279	0.078535
AT1G60390	-1.67468	0.078611
AT5G24200	1.12063	0.0787368
AT3G27027	-1.75897	0.0787794
AT2G30250	0.507334	0.0788309
AT1G02520	0.767714	0.0788907
AT1G18900	0.449783	0.0788983
AT1G36560	2.25003	0.0788983
AT1G47770	-2.02436	0.0788983
AT1G77590	0.384769	0.0788983
AT1G79040	0.545586	0.0788983
AT5G44510	0.695267	0.0788983
AT5G03830	-1.00949	0.0790316
AT4G32340	-1.07045	0.0790417
AT1G47970	0.245508	0.0791336
AT1G13940	-0.522594	0.0792005
AT1G63230	-1.29138	0.0792213
AT5G37210	-0.600232	0.0792239
AT1G15415	2.24721	0.079315
AT5G20510	0.434196	0.0793232
AT3G47610	0.339461	0.0793315
Novel00090	-1.41403	0.079544
AT3G43670	-1.55803	0.0795587
AT1G10780	-1.12449	0.0795665
AT2G27970	-0.611799	0.0795665
AT3G42130	-2.15451	0.0795665
AT3G45980	0.455248	0.0795665
AT5G59030	0.642429	0.079619
AT1G16660	0.342563	0.0796453
AT1G10600	-0.464191	0.079745
AT3G24515	0.485228	0.0797734
AT1G54150	0.366383	0.0797936
AT1G74220	2.24664	0.0798773
AT4G14305	1.69729	0.0798773
AT4G16215	-0.693577	0.0798899
AT1G77080	-0.288314	0.0799101
AT1G17730	-0.432636	0.0799748
AT2G01410	0.445402	0.0799891
AT5G54710	1.0041	0.0799891
AT1G07570	-1.51323	0.080025
AT3G09660	0.505482	0.080085
AT4G35680	0.774894	0.0801204
AT1G10660	-0.254695	0.0801519
AT1G23800	1.20089	0.0801519
AT5G50380	0.415255	0.0802056
AT2G01620	0.474716	0.0802417
AT4G26800	0.570051	0.0802417
AT3G12070	0.419305	0.0802988
AT5G42780	-1.76122	0.0803281
AT4G14746	-0.633754	0.080364
AT4G08260	0.58524	0.0803753
AT1G71110	-0.590221	0.0804375
AT3G50850	-2.13634	0.0804375
AT2G20840	0.402693	0.0804884
AT1G49500	1.34296	0.0805458
AT4G33625	-0.315208	0.0805718
AT1G72180	-1.58974	0.0805845
AT5G56210	0.351464	0.0805845
AT4G32205	-0.971186	0.0806071
AT5G12220	0.50064	0.0806071
AT3G44200	0.276172	0.0806817
AT4G06492	-2.24051	0.0806819
AT2G20300	-0.320261	0.0807556
AT4G13510	-1.90748	0.0807558
AT5G36790	-2.00653	0.0807558
AT1G76720	-0.535777	0.0807604
AT1G47210	0.32483	0.0807751
AT1G52540	0.464429	0.0808041
AT1G02470	1.66103	0.080812
AT4G00238	-0.548737	0.0808971
AT5G06220	0.501353	0.080993
AT1G19720	-0.535688	0.0811144
AT1G66080	-0.59527	0.0811936
AT3G04960	-0.774141	0.0811936
AT2G31740	0.341888	0.0811998
AT1G22800	-0.310385	0.0812018
AT4G11470	-2.14068	0.0813481
AT5G67090	-1.7362	0.0813912
AT4G39120	-0.392682	0.0814691
AT3G49725	0.461101	0.0814793
AT2G05518	-1.02153	0.0815518
AT3G27750	-0.582838	0.0815984
AT5G56780	0.441655	0.0815984
AT4G00130	1.50278	0.0816043
AT1G49870	-0.918904	0.0816685
AT2G46750	2.04542	0.0816685
AT5G35380	-0.981849	0.0817495
AT5G27560	-0.682913	0.0817729
AT1G75020	0.521592	0.0818201
AT4G13870	0.501136	0.0818201
AT4G25120	-0.334845	0.0818201
AT1G69540	-0.614126	0.0818307
ATMG00920	-2.22819	0.0818626
AT4G12710	-0.407678	0.0818711
AT1G80630	0.476416	0.0818896
AT3G59000	-0.406685	0.0818896
AT1G76860	0.31739	0.081957
AT4G22970	0.401851	0.0819615
AT3G02900	0.428622	0.0820012
AT4G30100	0.517124	0.0820012
AT5G23330	0.479384	0.0820554
AT3G50370	0.345465	0.0821032
AT5G08310	-0.466793	0.0821857
AT2G46950	1.25696	0.0821879
AT2G47190	-0.742897	0.0821965
AT3G56510	0.295977	0.0822245
AT5G01320	1.04467	0.0822418
AT1G73690	-0.370299	0.082267
AT3G43356	1.906	0.0823191
AT3G01180	-0.493384	0.0823218
AT4G05530	0.341459	0.082335
AT1G21280	-0.643908	0.082345
AT1G67930	0.464381	0.0823664
AT5G34895	-0.384757	0.0824085
AT1G62530	-1.63457	0.0824593
AT1G27650	-0.278609	0.0824723
AT1G49820	-0.285069	0.0825617
AT2G11780	0.301555	0.0825617
AT2G19120	0.535703	0.0825617
AT3G07980	0.33472	0.0826336
AT1G64583	-0.88012	0.0826932
AT2G28430	0.309561	0.0827062
AT4G24500	-0.465928	0.0827062
AT5G45775	0.239153	0.08276
AT5G04275	1.91826	0.0828055
AT5G51400	-0.305375	0.0828633
Novel00092	-2.22497	0.0829381
AT3G62660	0.428586	0.0829851
AT3G14610	-0.557438	0.0829983
AT4G09900	0.800724	0.0829983
AT1G27820	1.65375	0.0830064
AT5G27010	0.529408	0.0830788
AT2G40090	0.31345	0.0831038
AT4G35540	0.403711	0.0831854
AT1G72050	0.291225	0.0831923
AT3G07525	0.524587	0.0832111
AT4G28960	0.335492	0.0832111
AT2G02010	1.8679	0.0832822
AT1G50790	-0.347808	0.0833485
AT1G44707	-1.15788	0.0834151
AT4G19070	-0.453175	0.0834865
AT2G02480	0.374648	0.0835259
AT1G77765	1.19923	0.0836119
AT4G25680	0.45543	0.0836119
AT4G12700	-0.467087	0.0836383
AT4G31710	-1.45194	0.0836549
AT1G50320	-0.362583	0.0836604
AT4G33430	-0.506758	0.0836604
AT5G42290	-2.12993	0.0836795
AT4G36390	0.273767	0.0837627
AT1G76540	-0.783046	0.0837709
AT1G59540	-0.740931	0.0837749
AT4G18140	0.332952	0.0838854
AT4G25560	-2.12405	0.0838892
AT1G29850	0.269119	0.0838899
AT1G43760	-1.03384	0.0838899
AT5G28642	1.44543	0.0838899
AT5G43180	-1.45689	0.0838899
AT1G74910	0.442827	0.0839152
AT1G78050	0.672662	0.0839611
AT5G42060	0.325635	0.0840013
AT3G30875	1.19502	0.0841691
AT5G27950	-0.742436	0.0842662
AT5G07470	0.27412	0.084269
AT4G19660	-0.740822	0.0843206
AT3G03040	-0.333199	0.0843647
AT1G08460	-0.38829	0.0844393
AT3G24740	0.241602	0.0844478
AT3G62450	0.249936	0.0845153
AT2G01850	-0.460547	0.0845214
AT3G26782	-0.503103	0.0845534
AT4G32060	-0.474591	0.0845589
AT3G33080	-1.71742	0.0845661
AT1G29040	0.297397	0.0846302
AT5G60230	-0.633154	0.0846655
AT1G66700	-1.19824	0.0847129
AT4G10810	0.418376	0.0847129
AT5G26360	-0.347184	0.0847903
AT1G05720	0.324361	0.0848085
AT1G12060	-0.904925	0.0848085
AT1G20810	-0.534162	0.0848085
AT5G62700	-0.397737	0.0848085
AT1G70620	-0.230516	0.0848135
AT1G11100	-0.451097	0.0848828
AT5G65400	-0.594776	0.0850427
AT1G09230	-0.456974	0.0850688
ATCG00730	-1.32826	0.0851392
AT4G12760	0.389399	0.0851545
ATMG00430	-1.63305	0.0851754
AT4G14560	0.744155	0.0852231
AT1G43300	-0.235394	0.0853859
AT1G04880	-1.16729	0.0854039
AT3G62470	-0.740241	0.0854571
AT3G49710	-0.701179	0.085462
AT1G63050	-0.258922	0.0854674
AT5G64710	0.698077	0.0856443
AT4G13200	-0.550179	0.0857245
AT5G13160	0.388111	0.0857893
AT5G42960	-0.395849	0.0858363
AT5G66710	0.720735	0.0858808
AT2G01450	-0.403812	0.0859647
AT4G15790	-0.467764	0.0860042
AT5G06690	1.00236	0.0860042
AT4G26970	-0.355441	0.0860821
AT1G45230	-0.433336	0.0861516
AT2G40080	-1.30841	0.0862192
AT2G46320	0.423068	0.0862372
AT1G07870	0.262681	0.0862469
AT3G58110	0.276437	0.0863223
AT5G24170	-0.421079	0.0863314
AT3G30836	-0.275242	0.0863723
AT5G66005	-0.523765	0.086638
AT5G25240	0.517403	0.0867744
AT3G08490	-1.83275	0.0868512
AT1G49005	-2.11236	0.086862
AT3G51171	-1.23469	0.086862
AT3G57000	0.378566	0.086862
AT5G19150	-0.401381	0.086862
AT2G32470	0.654707	0.0868714
AT4G34510	0.618908	0.0868714
AT3G15115	1.2609	0.086873
AT1G01150	2.20062	0.0869052
AT1G75166	1.13275	0.0870107
AT2G31280	-0.363871	0.0870107
AT1G02250	-1.83031	0.0870122
AT3G07520	0.316515	0.0871209
AT3G61410	0.332194	0.0871209
AT1G57565	-2.19446	0.0872704
Novel00060	-2.19446	0.0872704
AT5G17920	-0.877914	0.0872765
AT2G45540	0.356779	0.0872848
AT4G32640	0.312986	0.0872934
AT5G66200	0.491773	0.0873524
AT1G66350	-1.85037	0.0873603
AT2G47000	0.581934	0.0875209
AT1G50640	-0.398567	0.0875499
AT1G22310	0.357278	0.0875666
AT2G16030	2.19419	0.0875666
AT2G23770	-0.869318	0.0876332
AT5G28673	-2.10881	0.0876464
AT3G18580	0.67019	0.0876965
AT4G03710	0.703929	0.0876965
AT5G43680	-0.303454	0.0877653
AT5G67570	-0.569532	0.0877859
AT5G15650	-0.520216	0.0877879
AT1G66400	-0.772907	0.0878522
AT1G57860	-0.364255	0.0878565
AT1G53530	-0.514528	0.0878886
AT3G28920	0.650156	0.0879573
AT5G27700	0.249269	0.0881016
AT2G39760	0.260389	0.0881442
AT1G30620	-0.412561	0.088318
AT3G13010	-1.90674	0.0884112
AT4G29050	-0.945516	0.0884166
AT5G47720	-0.830952	0.0884625
AT5G53620	0.372013	0.0884931
AT2G32235	0.70312	0.0885015
AT5G03330	-0.567786	0.0885015
AT2G17930	0.307662	0.0885101
AT1G30260	-1.81577	0.0886392
AT1G80350	-0.269703	0.0886433
AT2G34660	-0.469212	0.0886575
AT5G19890	-1.32215	0.0886575
AT4G14504	1.92543	0.0886662
AT5G49590	-1.62251	0.0886947
AT2G32000	-0.312629	0.0887075
AT5G51170	0.365319	0.0887635
AT5G65820	-0.586427	0.0887657
AT1G63870	-0.570017	0.0888407
AT2G33290	-0.37501	0.0888407
AT4G23440	-0.492969	0.0888407
AT2G01300	-1.17993	0.0888903
AT5G15890	2.13189	0.0889753
AT4G21323	-0.752909	0.0889792
AT2G15560	0.374739	0.0890844
AT1G31812	0.340337	0.0892079
AT5G04770	0.673364	0.0893172
AT1G51330	1.79936	0.089366
AT1G04490	-1.66405	0.0894771
AT3G27520	-0.576105	0.0895917
AT1G09800	-0.623957	0.0896592
AT5G16680	0.379567	0.0896592
AT1G34418	0.3786	0.0897099
AT1G76380	-0.287289	0.0897236
AT3G54660	-0.2857	0.0897378
AT2G38250	0.448057	0.089913
AT1G18690	-0.372368	0.0900495
AT5G10336	1.08383	0.0900706
AT3G49780	-0.602813	0.0900788
AT4G09490	-1.14914	0.0901818
AT3G51915	2.0861	0.090192
Novel00250	-2.17906	0.0902339
AT1G70581	-1.09458	0.090241
AT4G16140	-2.1513	0.0903507
AT3G22320	0.303051	0.0903756
AT1G04020	0.566387	0.09038
AT1G01225	-0.762444	0.0904011
AT5G14850	0.274102	0.0904558
AT4G13480	2.10197	0.0904961
AT5G18180	0.689287	0.0905307
AT2G41870	1.88953	0.0905573
AT5G54350	1.2555	0.0906342
AT1G06080	-1.96385	0.0906454
AT3G59470	0.364864	0.0906454
AT2G35020	0.44752	0.0906708
AT2G36670	0.366142	0.0907284
AT5G54900	0.254237	0.090778
AT1G32580	0.414776	0.0909831
AT5G23570	-0.46156	0.0910027
AT2G29140	0.389916	0.0910027
AT3G01760	1.66294	0.091029
AT3G51080	-2.17258	0.091125
AT1G47250	-0.336566	0.0912492
AT4G18990	0.544743	0.0912646
AT1G63005	-0.970421	0.091304
AT4G30620	-0.652247	0.0913083
AT3G44620	0.354334	0.0913341
AT4G04300	-1.44601	0.0913551
AT2G33060	-0.587928	0.0914292
AT2G44980	0.33038	0.0914601
AT1G48520	0.608476	0.0916154
AT3G63440	-0.493543	0.0916154
AT2G43280	0.515327	0.0916261
AT5G56360	-0.290336	0.0916847
AT1G36078	0.393661	0.091845
AT2G31790	-0.724022	0.0919788
AT1G52930	0.387067	0.0920754
AT5G22550	-0.470555	0.0921211
AT1G33680	0.213362	0.0921663
AT1G03250	0.281285	0.0921865
AT4G03965	-2.16744	0.0922231
AT1G04170	0.265399	0.0922835
AT5G42350	-0.470184	0.0923377
AT1G62085	0.414771	0.0923765
AT2G04520	-0.30566	0.0924301
AT4G13720	-0.390323	0.0925147
AT1G62570	1.61733	0.0926059
AT2G25560	-0.353287	0.0926601
AT3G08730	0.552576	0.0927406
AT2G43160	0.415623	0.0927468
AT2G27880	-0.615154	0.0928587
AT2G14110	0.538397	0.092885
AT3G25080	0.345981	0.0931478
AT1G13870	-0.422697	0.0931651
AT3G55050	0.425657	0.0931651
AT3G52180	-0.330678	0.0931801
AT1G04900	0.498154	0.0932318
AT1G09320	-0.383532	0.0932318
AT3G01920	0.39173	0.0932414
AT4G10100	-0.40653	0.0932654
AT5G35520	-0.426717	0.0932773
AT2G31510	0.283675	0.0933079
AT5G23690	0.359589	0.0933212
AT1G14840	-0.475185	0.0935317
AT5G09290	2.06312	0.0935317
AT5G48910	-0.81017	0.0935319
AT5G33270	-1.05308	0.0935518
AT3G61300	0.672845	0.0936078
AT1G59900	0.20951	0.0936629
AT2G07630	-1.67402	0.0937504
Novel00192	1.30632	0.0937658
AT1G03940	1.52413	0.0938175
AT1G73370	1.87618	0.0938438
AT5G61790	0.626613	0.0938438
AT1G10417	-0.466371	0.0938498
AT5G43570	1.49289	0.0938498
AT4G21420	-1.40342	0.0938618
AT1G31170	0.381332	0.0938902
AT1G49850	-0.434009	0.0939037
AT5G14310	0.344225	0.0939084
AT3G15680	1.26709	0.0939225
AT5G64210	1.99184	0.0939759
AT5G04460	0.340992	0.0941281
AT1G40125	0.207501	0.0941404
AT1G02050	-0.6656	0.0942132
AT2G38980	0.491979	0.0942353
AT4G31080	0.350405	0.094278
AT4G13650	0.729789	0.0942926
ATMG01250	-2.14951	0.0942926
AT4G27210	-1.42218	0.0943698
AT2G37500	-0.398527	0.0943702
AT1G43415	-0.711834	0.0943806
AT2G48070	0.361199	0.094422
AT4G13550	0.502456	0.094422
AT2G21660	-0.318644	0.094423
AT3G60150	-0.726025	0.0944931
AT3G04090	0.394595	0.0945108
AT5G18360	-1.25105	0.0945108
AT5G08530	0.234364	0.0945117
AT3G55300	2.09586	0.0945661
AT3G21010	-0.39141	0.0946225
AT4G00680	1.9847	0.0947086
AT1G32330	-0.344269	0.0947126
AT4G13770	-2.14655	0.0947221
AT5G09510	-0.565591	0.0947226
AT5G11030	-0.310492	0.0947227
AT3G08670	0.473769	0.0947501
AT2G39840	0.282047	0.0947757
AT1G27580	1.21294	0.0947803
AT1G53100	1.84746	0.0948367
AT2G17650	0.840958	0.0948466
AT3G44205	-0.792186	0.094848
AT1G76280	0.350272	0.0948717
AT3G60966	1.81045	0.0948717
Novel00138	-1.17792	0.0948717
AT5G37485	2.15034	0.0949059
AT1G65410	-0.389652	0.0949698
AT2G21950	0.269335	0.0950406
AT4G34390	-0.528966	0.0950406
AT2G14130	0.450732	0.0950678
AT5G16505	0.27634	0.0950926
AT2G36724	0.844558	0.0951807
AT1G17275	0.228238	0.0951857
AT1G25886	-0.898878	0.0952154
AT1G54370	-0.247837	0.0952249
AT5G25045	-1.60352	0.0952584
AT3G49551	-1.60766	0.095297
AT2G33760	1.25148	0.0954974
AT1G64720	-0.344713	0.0954988
AT1G69960	0.430468	0.0956667
AT4G10650	0.606885	0.0956667
AT4G27390	0.401319	0.0956667
AT4G36380	-2.14629	0.0956667
AT5G14090	0.683265	0.0957003
AT1G32150	0.277497	0.0957326
AT1G63000	0.28073	0.0957336
AT5G04740	-0.458055	0.0957336
AT1G76930	-1.34951	0.0958756
AT2G05070	-1.6739	0.0958756
AT4G09680	0.430471	0.0959744
AT5G55990	-0.432659	0.0961381
AT1G30757	-0.804125	0.096199
AT1G55810	0.772197	0.096213
AT5G66070	0.654037	0.0962786
AT1G32820	-0.510217	0.0962932
AT4G27630	0.35104	0.0963113
AT5G66740	1.51783	0.0964167
AT5G03800	-0.54569	0.0964484
AT5G27889	-1.49092	0.0964484
AT1G52855	2.14098	0.0965385
AT5G17900	0.302013	0.0965989
AT3G14395	2.07165	0.0966414
AT1G29350	-0.276453	0.096759
AT3G56580	0.366415	0.096797
AT1G70090	-0.312611	0.0968506
AT2G22088	1.17776	0.0968506
AT3G45840	-2.13932	0.0968506
AT2G10617	1.72428	0.0969511
AT5G39790	-1.47594	0.0969511
AT1G49010	-0.899815	0.0969569
AT3G14400	-0.357586	0.0969569
AT5G06290	-0.475256	0.0969954
AT1G21010	0.972909	0.0970352
AT4G16845	0.392022	0.0971356
AT1G77400	-0.956397	0.0972082
AT5G05170	-0.609834	0.0972082
Novel00287	0.694333	0.0972082
AT4G19630	0.355374	0.0973819
AT2G10590	-1.92433	0.0973995
AT5G22460	0.832005	0.0974653
AT1G37200	-2.11684	0.0975413
AT5G52540	-0.312477	0.0975913
AT3G47830	-0.834775	0.0975988
AT5G11610	-2.05278	0.0976559
AT4G11110	0.303478	0.0977308
AT4G39680	0.239133	0.0977332
AT3G02250	-0.500709	0.0978013
AT4G09630	0.407186	0.0978013
AT5G02050	0.463752	0.0978301
AT5G46070	-0.267574	0.0978301
AT3G02630	0.397243	0.097854
AT3G14420	0.578039	0.0978869
AT3G28640	0.531708	0.0980627
AT2G31150	-0.688002	0.0981014
AT4G32280	-1.47813	0.0981243
AT5G61810	-0.542053	0.0981948
AT5G24010	-0.426891	0.098261
AT1G59820	0.378329	0.0983533
AT5G42880	1.49911	0.0983821
AT4G35290	1.0974	0.0984577
AT4G33690	0.47674	0.098461
AT4G17180	-0.333886	0.0985302
AT1G71720	-0.273611	0.0986128
Novel00072	-0.440738	0.0986674
AT1G64980	-0.664213	0.0987257
AT4G33985	-0.517527	0.0987292
AT3G13870	0.206442	0.0987587
AT1G52220	-0.707332	0.0987805
AT5G05480	-0.779209	0.0989061
AT1G06690	-0.570593	0.0989878
AT1G44060	-0.213881	0.0990568
AT3G21175	0.368829	0.0991009
AT1G05135	-2.12604	0.0991971
AT2G25250	0.637842	0.0993898
AT3G30837	-0.366131	0.0995094
AT2G42780	0.330734	0.0995372
AT2G12390	0.331157	0.0996144
AT4G23460	0.323418	0.0996759
AT2G36900	0.319304	0.0996923
AT5G34850	-0.277802	0.0996923
AT4G02760	-0.387158	0.0997511
AT2G20010	0.314673	0.0997869
AT1G16530	-1.30867	0.0998222
AT5G24520	0.275414	0.099825
AT4G09150	0.425371	0.0998817
AT2G06920	-1.70233	0.0999028
AT3G62000	-0.620191	0.0999103
AT1G52342	1.09476	0.099915
AT4G06726	-0.606989	0.0999967
AT4G05505	-1.9634	0.100051
AT2G38620	-0.624952	0.100076
AT3G12580	0.613259	0.100076
AT1G01210	-0.481558	0.100085
AT4G08240	0.391178	0.10009
AT5G31927	1.13486	0.1002
AT4G02960	-0.609151	0.100327
Novel00171	0.397235	0.100346
AT5G27037	-1.06438	0.100466
AT4G26370	0.420218	0.100518
AT1G11390	0.41493	0.10053
AT5G05470	0.321359	0.10053
AT4G31200	0.263149	0.100547
AT5G48820	0.643644	0.100547
AT3G21055	-0.710374	0.100629
AT1G61010	-0.22049	0.100637
AT1G70130	-0.895833	0.100637
AT1G03120	-1.95269	0.100651
AT2G23390	-0.589107	0.100651
AT1G24580	1.83444	0.100665
AT3G56450	0.423563	0.100686
AT1G15220	0.260826	0.100726
AT4G11790	0.276551	0.100791
AT2G25950	0.322864	0.100829
AT2G15710	0.394445	0.10085
AT3G27080	0.352481	0.101028
AT1G01040	-0.318227	0.101042
AT5G08470	0.287213	0.101064
AT2G39720	0.364376	0.101191
AT3G57350	-0.326931	0.101242
AT4G25890	-0.312883	0.101329
AT2G24740	1.15868	0.101359
AT1G26200	-1.68623	0.101394
AT3G23110	-1.59027	0.101449
AT5G42970	0.317014	0.10163
AT2G39990	0.213557	0.101639
AT3G60080	-0.559671	0.101726
AT4G38260	0.274682	0.101784
AT5G31787	-1.41877	0.101967
AT3G47220	-0.69907	0.101974
AT3G48115	-0.390904	0.102017
AT1G25550	0.591861	0.102031
AT3G39935	0.931221	0.102031
ATCG01020	-0.493595	0.102049
AT4G16380	0.568561	0.102176
AT1G16210	0.244767	0.102212
AT3G54210	-0.380887	0.102278
ATCG00150	-1.26304	0.102278
AT3G07170	0.278018	0.102321
AT5G14740	-2.05173	0.102426
AT2G26300	-0.26213	0.102493
AT5G06110	-0.317903	0.102601
AT4G33530	0.404163	0.102607
AT4G18070	-0.464134	0.10261
AT5G30490	0.385075	0.102613
AT5G09700	-0.887211	0.102629
AT3G60880	0.439172	0.102631
AT3G50060	0.622979	0.102648
AT2G12240	0.289349	0.102661
AT3G50050	0.517515	0.102661
AT5G39600	0.295815	0.1027
AT5G02160	0.882698	0.102723
AT4G37095	-1.26882	0.102726
AT4G13395	-1.12759	0.102776
Novel00161	-0.915111	0.102809
AT5G16690	0.350091	0.102901
AT5G06360	0.291249	0.102936
AT4G30500	0.483912	0.102945
AT2G17790	0.268803	0.103013
AT4G00800	0.267821	0.103029
AT1G77650	2.03093	0.103041
AT4G27654	-1.04603	0.103054
AT1G03350	0.43784	0.103069
AT1G66330	-0.273297	0.103069
AT5G23940	-1.29208	0.103071
AT5G16540	-0.470777	0.103098
AT4G15165	0.490775	0.103107
AT4G38550	-2.02729	0.103285
AT5G51250	1.08686	0.10332
AT1G21710	-0.468467	0.103384
AT3G18160	1.04157	0.1034
AT4G14370	0.741263	0.103415
AT3G10815	0.425904	0.103418
AT3G29618	-0.760978	0.103455
AT4G28240	-0.739193	0.103474
AT1G77280	-0.289673	0.103504
AT1G72360	-0.883823	0.103638
AT5G57690	-2.04032	0.103642
AT3G52910	-1.51016	0.103801
AT5G61780	0.462363	0.10381
Novel00034	-1.47359	0.10381
AT2G24000	1.11651	0.103872
AT1G79070	0.342515	0.103923
AT5G02480	0.373069	0.103923
AT5G43900	0.470796	0.103923
AT4G32240	0.265089	0.10395
AT1G55800	1.04443	0.103987
AT3G48720	0.994658	0.104076
AT3G04830	0.256231	0.104134
AT4G25515	-0.335887	0.10416
AT3G46070	1.33986	0.104321
AT1G69260	-0.554286	0.104415
AT1G10840	0.275504	0.104449
AT3G56620	-1.40977	0.104453
AT1G15050	-0.691638	0.104498
AT5G41610	0.751263	0.10453
AT5G44050	-0.704042	0.104592
AT3G29230	-0.293178	0.104645
AT4G37590	-0.530829	0.104817
AT2G43540	-1.02111	0.104843
AT3G44425	-1.15424	0.10488
AT2G02050	-0.218852	0.105133
AT1G54570	-0.542966	0.105195
AT5G50120	1.91116	0.105195
AT1G79960	0.454231	0.105227
AT5G06043	-1.9804	0.105301
AT1G74070	-0.782006	0.105313
AT1G10710	0.967471	0.105358
AT2G40380	0.365573	0.105376
AT1G32090	0.385428	0.105406
AT4G30640	-0.983322	0.105407
AT2G25482	-1.81168	0.105533
AT2G43130	-0.473425	0.105896
AT3G62730	0.619974	0.105897
AT1G11700	-1.54941	0.10593
AT4G14920	0.335573	0.106005
AT1G19370	-0.397417	0.106005
AT4G01410	0.736396	0.106076
AT5G16420	0.484448	0.106079
AT3G48390	0.607185	0.106082
AT1G23930	0.381598	0.106146
AT5G50280	-0.58787	0.106162
AT5G47230	-0.972703	0.106438
AT1G05790	0.258002	0.106464
AT5G10695	0.759555	0.106591
AT1G52640	0.566681	0.106647
AT2G14650	0.437166	0.106751
AT2G19180	0.376512	0.106754
AT1G48300	0.633093	0.106774
AT5G58270	0.322444	0.106801
AT3G26540	0.569192	0.106834
AT2G31480	-1.58571	0.106921
AT4G06566	2.08117	0.107089
AT5G67270	0.604027	0.1072
AT1G11900	0.625201	0.107265
AT5G48990	-0.451022	0.107284
AT4G00730	-1.04457	0.107291
Novel00260	-0.357287	0.107582
AT2G01690	0.352722	0.107635
AT1G73360	-0.870932	0.107724
AT1G14130	-0.518146	0.107794
AT1G22570	0.945655	0.107794
AT1G79270	0.727301	0.107794
ATCG00300	-1.85779	0.107794
AT2G30700	-0.462614	0.107797
AT4G31720	-0.301511	0.107845
AT4G14240	-0.374173	0.107848
AT2G33800	-0.489265	0.107961
AT3G09020	1.38477	0.108016
AT5G43390	2.0079	0.108034
AT1G14688	1.5613	0.108103
AT4G32530	0.275812	0.108114
AT2G17670	0.370987	0.108189
AT1G07170	-0.420796	0.108199
AT5G53870	0.936016	0.108213
Novel00255	0.733048	0.108224
AT3G05120	-0.514863	0.108256
AT1G16020	-0.427442	0.108355
AT2G04031	-2.01526	0.108355
AT4G22760	-0.759773	0.108357
AT5G62470	-2.01381	0.108472
AT4G28660	-0.679252	0.10849
AT1G50350	0.680285	0.108625
AT2G46700	-0.463234	0.108659
AT3G06660	0.347905	0.108659
AT1G30780	1.04541	0.108817
AT2G01010	0.56033	0.109074
AT4G20030	0.704016	0.109156
AT5G20440	-1.23349	0.109156
AT3G48060	0.319733	0.109213
AT1G77230	-0.652838	0.109284
ATMG00330	-2.069	0.109292
AT2G30350	-0.430476	0.109442
AT4G34570	-0.384907	0.109442
AT5G17420	0.843647	0.109565
AT1G03130	1.00168	0.109611
AT1G11220	-1.47332	0.109611
AT5G56040	-0.773153	0.109669
AT5G66455	-1.02251	0.109816
AT2G46560	0.278244	0.109892
AT2G05171	-1.96423	0.109894
AT5G07940	-0.330709	0.10991
AT5G15940	1.5951	0.10991
AT3G57480	-0.752506	0.10992
AT3G52748	0.838039	0.109991
AT4G01480	0.354477	0.110106
AT5G24060	0.383719	0.110113
AT3G18320	0.42954	0.110131
AT4G34860	-0.552124	0.110158
AT1G44790	-0.206675	0.110215
AT2G44850	-0.433131	0.11024
AT1G11820	-0.438686	0.110362
AT4G01810	-0.36909	0.110384
AT5G51840	0.29411	0.110406
AT1G31070	-0.517858	0.110424
AT4G04105	-0.363343	0.110424
AT1G05000	-0.390298	0.110455
AT2G34390	-1.42593	0.110455
AT5G61140	0.26795	0.110506
AT3G05510	0.299162	0.110545
AT1G53060	-1.87119	0.110553
AT3G16580	0.672522	0.110594
AT1G09195	-0.775725	0.11067
AT3G25240	-0.323713	0.11067
AT3G09430	0.479889	0.110675
AT2G28380	-0.368021	0.110803
AT3G63050	1.01727	0.110927
AT1G74055	1.87746	0.110936
AT5G37360	-0.698954	0.110965
Novel00101	-0.535183	0.110971
AT5G13860	0.476621	0.111087
AT3G61571	1.68373	0.111144
AT4G11260	0.258362	0.111144
AT3G62090	-0.485637	0.111149
AT3G10220	-0.354024	0.111165
AT3G44160	-0.434087	0.111197
AT1G12800	-0.527275	0.111335
AT5G25360	-0.310523	0.111403
AT2G18960	0.344825	0.111539
AT5G65380	-0.87022	0.111707
AT1G01520	-1.06557	0.111764
AT4G28025	-0.377124	0.111847
AT3G28460	0.626073	0.111851
AT2G11850	-0.693328	0.111863
AT1G66910	-1.64416	0.112018
AT5G16160	-0.590911	0.112025
ATCG00340	-1.16456	0.112073
AT4G33700	-0.321967	0.112113
AT1G57600	-0.29336	0.112294
AT2G13860	0.421404	0.112294
Novel00114	-0.873887	0.112294
AT5G09540	-0.307749	0.112333
AT4G12770	0.352937	0.112446
AT5G24350	0.277845	0.112446
AT4G39925	0.653188	0.112559
AT5G18590	-0.482637	0.112609
AT5G15802	0.400624	0.112651
AT2G04842	-0.4199	0.112656
AT4G29590	-0.409525	0.112795
AT1G50940	0.256951	0.112853
AT1G52550	0.413799	0.112853
AT5G34864	1.899	0.11287
AT2G18100	-0.838005	0.112936
AT1G73730	-0.37345	0.113035
AT1G68030	0.537674	0.113058
AT1G67400	-0.945513	0.113231
AT5G13920	0.350094	0.113288
AT3G49720	-0.50909	0.113325
AT5G65700	-0.525654	0.113411
AT4G27800	-0.36936	0.113465
AT4G24520	0.272015	0.113541
AT5G43750	-1.2775	0.113567
AT1G28050	-0.409404	0.11361
AT4G37460	-0.221548	0.113624
AT3G01450	-0.367656	0.113661
AT3G23590	-0.566243	0.113678
AT4G26220	0.867651	0.113689
AT1G28380	-0.565619	0.113751
AT4G36750	-0.293619	0.113859
AT5G36960	-2.03035	0.113883
AT1G78865	-1.51652	0.113929
AT2G17580	-0.320218	0.113936
AT1G49560	0.484618	0.114053
AT5G37310	-0.334616	0.114088
AT3G03150	0.409349	0.114166
AT4G08330	-0.494491	0.114192
AT1G52910	1.78556	0.114198
AT1G18060	0.878555	0.114216
AT1G30500	-0.696666	0.114235
AT1G69200	0.474366	0.114235
AT1G79940	0.388046	0.114235
AT5G32402	1.97113	0.114235
AT3G03770	0.95508	0.114319
AT1G35735	1.77554	0.114408
AT1G36430	0.96313	0.114425
AT1G37999	-1.5721	0.114425
AT5G46500	-1.3468	0.114425
AT4G34980	-0.586611	0.114444
AT3G02970	-0.920328	0.114531
AT4G39240	0.287989	0.114554
AT3G02600	-0.409728	0.114556
AT3G05820	-1.41385	0.114734
AT1G65430	0.253655	0.114744
AT3G17940	0.271545	0.114757
AT1G35580	-0.775364	0.114823
AT4G11521	1.81465	0.114836
AT3G12770	0.801676	0.114844
AT1G02530	0.457832	0.114887
AT4G32410	-0.460956	0.114887
AT5G48460	-0.855099	0.115024
AT4G03960	-0.241799	0.115037
AT4G34460	-0.250632	0.115043
AT5G40450	-0.550077	0.115056
AT2G18710	0.280335	0.115083
AT1G60760	-1.58767	0.115149
AT2G01023	1.16771	0.115336
AT1G63350	1.22318	0.115507
AT5G03050	-0.546779	0.115513
AT5G64530	1.86183	0.115522
AT1G74810	-1.65703	0.115623
AT4G00525	-0.575714	0.115623
AT4G23210	1.76425	0.115623
AT2G45380	-0.304464	0.115677
AT4G39710	-0.957068	0.115679
AT5G35796	-0.533461	0.115725
AT1G05590	-0.405969	0.115866
AT3G27500	-1.36734	0.115866
AT3G26750	-0.387281	0.115901
AT2G23093	-0.39366	0.116048
AT1G77640	-0.907195	0.116086
AT2G18460	0.289895	0.116101
AT3G06950	0.476956	0.116101
AT4G12950	1.97611	0.116101
AT5G20350	0.242056	0.116101
AT1G75230	0.387509	0.116112
AT2G37410	0.310163	0.116215
AT1G27050	-0.454502	0.116218
AT1G72490	2.03324	0.116218
AT1G25510	-0.949707	0.116235
AT1G66110	-1.68125	0.116235
AT2G47990	0.393664	0.116255
AT2G07719	-1.83466	0.11626
AT2G43760	-0.472761	0.116366
AT3G15820	-0.845751	0.116419
AT1G17140	-1.78875	0.116494
AT2G02720	-1.19198	0.116548
Novel00143	1.40184	0.116567
AT1G25450	-1.29778	0.11665
AT3G43790	-1.67499	0.116667
AT1G02900	1.17132	0.116918
AT4G35950	-0.33808	0.116918
AT5G23050	0.527038	0.117125
AT5G51340	0.250183	0.117202
AT1G55915	0.376216	0.117229
AT5G64300	-0.68022	0.117236
AT1G31175	0.234141	0.117253
AT3G12775	2.02792	0.117266
AT5G43170	-1.09926	0.117459
AT5G02750	-1.00974	0.117485
AT5G34965	0.348878	0.117631
AT5G63630	-0.762276	0.117674
AT2G37435	0.44882	0.117758
AT1G14740	-0.348527	0.117768
AT3G29000	1.499	0.117822
AT3G30320	0.596856	0.117822
ATCG00750	-1.35238	0.117823
AT4G38050	0.255157	0.11784
AT5G65810	-0.517098	0.11784
AT3G03470	1.53435	0.117868
AT3G25580	-0.493404	0.117898
AT3G61680	-0.520122	0.117898
AT4G20960	0.446559	0.118002
AT3G24860	-0.336743	0.11804
AT1G67210	-0.488945	0.118081
AT5G24750	-0.360116	0.118201
AT5G09370	1.7061	0.118434
AT2G10070	0.226225	0.118517
AT1G02660	0.718645	0.118685
AT1G29230	-0.95928	0.118843
AT2G28240	-0.322059	0.118855
ATMG00690	-2.01783	0.118971
Novel00165	-1.30751	0.119041
AT5G47350	1.45502	0.119064
AT1G78955	-1.07409	0.119199
AT2G27840	-0.512831	0.119272
AT1G64750	0.213582	0.119452
AT1G69610	1.32047	0.119557
Novel00232	-1.17021	0.119557
AT5G16640	-0.611041	0.11964
AT4G02090	-0.621364	0.11976
AT3G46650	-2.01527	0.119867
AT5G14150	-2.01513	0.119906
AT4G30340	-0.991689	0.120048
AT1G15970	-0.571265	0.120077
AT2G37720	-1.49786	0.120077
AT1G34050	1.3766	0.120251
AT5G66140	0.445444	0.120334
AT3G54670	0.204389	0.12037
AT1G03150	0.293806	0.120386
AT4G26440	0.98256	0.120473
AT5G05090	-0.745212	0.120608
AT4G02210	0.476089	0.120613
AT3G22670	-0.495189	0.120859
AT5G49850	-1.6274	0.120894
AT4G02680	-0.390646	0.120899
AT2G31500	0.772179	0.120985
AT5G49945	-0.283892	0.120995
AT5G25615	1.72993	0.121072
AT3G29100	0.396404	0.121102
AT2G42610	-2.00893	0.121104
AT1G76270	0.336841	0.121198
AT2G33847	-1.24051	0.121198
AT3G23980	0.285736	0.121239
AT2G04390	0.301534	0.121398
AT3G54760	-0.223216	0.121437
AT1G17210	-0.212721	0.121477
AT1G59600	0.304233	0.121507
AT3G17340	0.272715	0.121915
AT4G18890	0.296039	0.121966
AT3G26780	-0.464523	0.122006
AT5G37240	-1.35889	0.122026
AT5G05190	0.753414	0.122207
AT5G09880	0.274124	0.122207
AT2G05710	0.2492	0.122233
AT5G32519	-1.95491	0.122304
AT2G04865	0.260046	0.122342
AT1G60450	-1.43409	0.122363
AT2G33370	-0.310179	0.12243
AT3G14800	0.244691	0.12243
AT5G21010	-0.32864	0.12243
AT1G62600	0.242243	0.122514
AT5G52510	0.482005	0.122514
AT5G65575	-0.878942	0.122537
AT3G27300	-0.293028	0.122552
AT1G43750	0.528587	0.122559
AT3G01060	0.46355	0.122582
AT1G03980	-0.958744	0.122626
AT2G06165	-1.03693	0.122652
AT4G35720	0.98138	0.122661
AT5G38040	-0.442669	0.122712
AT1G53260	0.522126	0.122792
AT3G09730	-0.457512	0.122792
AT5G49290	-0.764077	0.122792
AT3G48090	0.61797	0.122919
AT2G36835	-0.469148	0.122973
AT3G24503	-1.98753	0.123032
AT5G64980	0.433126	0.123041
AT1G06265	-0.796403	0.123247
AT4G37445	1.73422	0.123247
AT3G03320	0.291091	0.12345
AT5G63840	0.221006	0.123515
AT1G63450	0.950384	0.12372
AT4G39510	1.82217	0.12372
AT3G46960	0.313233	0.12391
AT1G01700	0.684802	0.123986
AT1G74600	0.528642	0.124121
AT1G60550	-0.568611	0.124178
AT5G07560	-1.93311	0.124337
AT2G41470	-0.398849	0.124353
AT3G11640	-1.62711	0.124353
AT4G27960	0.278045	0.124469
AT5G47950	0.733958	0.124509
AT5G25400	-0.791112	0.124688
AT1G19440	-0.49431	0.124703
Novel00162	-1.27356	0.124706
AT1G58300	-1.13921	0.124857
AT5G59450	0.277946	0.124959
AT1G30945	0.767567	0.124962
AT1G47265	-0.943648	0.12503
AT2G27775	0.600742	0.125035
AT2G19250	-0.625368	0.125039
AT3G26370	-0.25712	0.125111
AT4G12910	-0.427869	0.125155
AT5G36240	-0.524958	0.125155
AT3G23800	-1.538	0.125225
AT1G17510	0.461933	0.12527
AT2G12066	-1.38789	0.125298
AT3G30440	0.379272	0.125402
AT4G08138	0.403223	0.125402
AT3G05155	0.462779	0.125508
AT3G52200	0.192198	0.125518
AT1G20670	0.246303	0.125553
AT3G30751	0.433967	0.125553
AT2G21450	0.378184	0.125568
AT4G32208	-0.619217	0.125641
AT1G23740	-0.703775	0.125726
AT2G33570	-0.489869	0.125858
AT4G37730	-0.782735	0.125858
AT5G32566	0.316657	0.125984
AT4G06712	-1.24178	0.126003
AT2G36080	0.63752	0.126053
AT5G07830	0.414891	0.126053
AT1G63390	0.323521	0.126103
AT4G29720	-0.471792	0.126103
AT5G24670	-0.204127	0.126177
AT1G52820	-0.586089	0.12627
AT4G22450	0.333613	0.126316
AT2G22480	0.280008	0.126327
AT5G15500	-1.40171	0.126338
ATMG00910	-1.23798	0.126338
AT5G09250	0.513216	0.126356
AT1G59780	-1.72016	0.126419
AT3G47460	-0.606983	0.12651
AT1G26440	-0.309923	0.126528
AT1G20470	-0.763538	0.126538
AT3G17790	-0.455492	0.126659
AT4G31520	0.433652	0.12666
AT4G29180	0.906081	0.126761
AT2G47600	0.306299	0.126776
AT1G01460	-0.632641	0.12681
AT2G01020	0.506354	0.126824
AT5G50390	-0.475938	0.126824
AT1G07230	0.229853	0.126847
AT3G49140	-0.266305	0.126847
AT4G32915	-0.294014	0.126872
AT1G57980	-0.879119	0.126878
AT4G23690	-1.92485	0.126878
AT3G12670	-0.322119	0.126947
AT4G05490	-1.91876	0.126947
AT1G56070	-0.273206	0.126989
AT1G15930	-0.310534	0.127097
AT5G10610	0.377156	0.127171
Novel00008	-0.831774	0.127201
AT3G49480	-1.93117	0.127402
AT5G36230	-0.310549	0.127471
AT5G58200	0.273055	0.127528
AT1G03710	0.502469	0.127557
AT5G08620	0.479343	0.127654
AT2G31350	-0.315203	0.127692
AT1G11880	0.33667	0.127694
AT2G11070	-1.05586	0.127694
AT3G24560	-0.849786	0.127733
AT2G07684	-1.96128	0.12776
AT3G60160	-1.96128	0.12776
AT1G70630	-0.376934	0.127876
AT4G16990	-0.852359	0.127997
AT3G21870	-1.81391	0.128051
AT3G63120	0.356532	0.12806
AT1G64185	-0.739208	0.128068
AT4G29800	0.469009	0.128158
AT3G58800	-0.348102	0.128189
AT3G51520	-0.269289	0.128298
AT5G07215	-0.343669	0.128526
ATCG00760	-1.41604	0.128736
AT3G02240	-1.95936	0.128826
AT3G45590	1.39953	0.128831
AT5G14170	0.257171	0.128872
AT1G77600	0.281671	0.12893
AT2G22630	-0.894206	0.128943
AT5G17847	0.662734	0.129022
AT1G63340	0.450122	0.129039
AT2G15150	-0.355357	0.129118
AT3G43350	-0.482342	0.129118
AT5G64310	-0.580799	0.129128
AT1G14490	-1.29487	0.129173
AT5G29020	-1.09954	0.129173
AT5G60120	-0.464672	0.129197
AT4G30960	0.276253	0.1292
AT5G40160	-0.518803	0.129227
AT2G43235	0.264953	0.129246
AT4G38770	-1.23515	0.129301
AT3G06050	-0.195074	0.129753
AT2G41450	0.449786	0.129767
AT2G41720	0.203996	0.129767
AT2G03570	-1.53343	0.129787
AT3G60210	-0.271982	0.129787
AT4G14342	-0.284056	0.129813
AT1G42580	1.21299	0.129941
AT2G20370	-0.547532	0.129941
AT5G55740	-0.614404	0.130123
AT5G02180	-0.617227	0.13019
AT3G29076	0.292834	0.130299
AT3G27360	-0.411942	0.130494
AT1G80520	-0.995466	0.130499
AT3G10116	-1.09985	0.130528
Novel00125	-0.579463	0.13071
AT5G66631	0.812942	0.130865
AT3G09440	0.355362	0.131015
AT1G53140	-0.532026	0.131106
AT2G36145	-1.20707	0.131106
AT3G12800	0.373121	0.131106
AT3G30663	0.19936	0.131213
AT1G03540	0.527193	0.131395
AT3G28450	-0.404616	0.131411
AT4G36050	-0.431123	0.131411
AT2G33220	-0.272037	0.131435
AT1G28530	0.535009	0.131438
AT3G54250	0.491063	0.131524
AT1G62000	-1.93461	0.131552
AT2G45810	-0.398618	0.131584
AT5G10930	-0.795127	0.131617
AT1G78180	0.494921	0.131743
AT5G64180	-0.248923	0.131849
AT1G28240	0.463197	0.13187
AT1G42924	-0.395704	0.131889
AT2G10490	0.223642	0.132202
AT3G19930	0.687979	0.132369
AT3G29610	-1.10791	0.13281
AT1G28280	-0.395277	0.132813
AT1G07890	0.439298	0.13287
AT2G06220	-1.61329	0.133188
AT3G18840	-0.998982	0.133227
AT1G22810	-1.93059	0.133323
AT5G66620	-0.421195	0.133426
AT3G48680	-0.233454	0.133435
AT5G42330	-0.60938	0.133456
AT3G57586	-0.900934	0.13346
AT1G69150	-1.94701	0.133569
AT2G38320	-1.94701	0.133569
AT5G14120	0.406308	0.133569
AT5G66985	-1.94701	0.133569
AT1G30790	1.56483	0.133633
AT2G25800	0.337896	0.133662
AT1G09815	0.302446	0.133663
AT4G12310	-1.90212	0.133663
AT4G30010	-0.265303	0.133857
AT5G51700	0.234939	0.133923
AT1G36990	0.315235	0.133992
AT1G65907	-1.4842	0.133992
AT5G39840	0.514729	0.134029
AT2G11110	-0.749782	0.134384
AT1G43830	1.28172	0.134456
AT1G37063	-1.76424	0.13446
AT1G19800	0.332342	0.134461
AT4G03635	0.415511	0.13462
AT3G54600	-1.92788	0.134734
AT3G27110	0.297547	0.134799
AT4G30935	-0.353312	0.134799
AT4G37320	0.949738	0.134985
AT1G72170	-0.262555	0.135005
AT3G01790	0.401768	0.135103
AT3G55030	0.257826	0.135103
AT3G06790	0.379122	0.13523
AT2G33720	1.3413	0.135235
AT5G24205	1.07989	0.135313
AT4G15940	0.221195	0.135407
AT4G27520	-0.500859	0.135422
AT5G39970	-1.37972	0.135423
AT3G04910	-1.64406	0.135467
AT1G01260	0.395666	0.135478
AT2G05020	-1.81953	0.135492
AT4G00955	-0.359982	0.135588
AT1G31480	0.214315	0.135612
AT2G28390	0.284248	0.135651
AT4G36400	0.381459	0.135664
AT5G15920	0.309495	0.135711
AT2G42880	0.513363	0.135728
AT5G11540	-0.74671	0.135728
AT1G23810	-1.92276	0.135758
AT2G44860	0.35411	0.135758
AT2G10030	-0.5363	0.135896
AT1G29320	0.385365	0.135951
AT3G09032	-0.810386	0.135951
AT3G57060	-0.565415	0.135951
AT4G21140	0.638491	0.135951
AT5G28060	-0.246771	0.135992
AT1G80900	0.302682	0.136026
AT3G28190	1.57216	0.136054
AT5G63680	-0.294405	0.136107
AT3G04140	-1.12138	0.13613
AT1G68310	0.360537	0.136183
AT2G44798	1.00201	0.136183
AT1G07420	-0.510913	0.136268
AT4G23640	0.274976	0.136349
AT1G25500	-0.526287	0.13642
AT2G36270	-0.837888	0.13642
AT2G41690	0.918386	0.136558
AT5G62050	0.285304	0.13658
AT5G08110	0.265423	0.136616
AT1G52380	-0.298442	0.136619
AT1G80480	-0.252027	0.136619
AT2G18245	0.347309	0.136619
AT1G55410	-1.44498	0.136627
AT1G07620	-1.15144	0.136635
AT1G29780	-1.48255	0.136701
AT3G03540	-1.51388	0.136798
AT3G25480	0.320827	0.136799
AT2G04110	1.93213	0.136801
AT2G40935	-0.965925	0.136868
AT3G15890	-0.414038	0.136994
AT5G67370	0.81994	0.137172
AT3G12060	-1.22921	0.137225
AT4G08810	-0.407685	0.137375
AT1G03750	0.380849	0.137382
AT3G60000	-0.829408	0.137387
AT4G18040	0.272784	0.137434
AT5G02490	0.471918	0.137457
AT1G80880	0.583881	0.137601
AT5G61310	-0.333672	0.137601
AT3G53740	-0.25079	0.137706
ATCG00070	-1.60644	0.137706
AT5G18340	-1.04653	0.137731
AT4G28270	0.91967	0.137762
AT1G75980	0.51025	0.13781
AT3G01340	0.346172	0.137821
AT3G43864	0.729769	0.137821
AT4G16710	0.307694	0.137821
AT3G28720	-0.265011	0.137823
AT5G08320	-0.396539	0.137823
AT1G34030	-0.252659	0.137843
AT2G21610	1.84609	0.137895
AT1G31810	0.317046	0.137898
AT3G30450	-0.311745	0.137901
AT2G31190	-0.275462	0.137957
AT5G61440	-0.723681	0.137957
AT4G10600	0.61158	0.137958
AT5G63390	0.668415	0.138031
AT3G13175	-1.91061	0.138084
AT3G21680	-1.91061	0.138084
AT3G53030	0.340976	0.138084
AT1G06850	-0.592346	0.138161
ATCG01080	-1.45322	0.138189
AT2G44150	-0.408525	0.138255
AT4G28870	-1.55631	0.13836
AT1G27600	0.296123	0.138389
AT4G02340	0.248741	0.138489
AT1G74360	-0.694367	0.138611
AT5G08550	-0.291621	0.138725
ATCG00540	-1.27206	0.139043
AT3G16400	-0.629521	0.139091
AT2G03505	-1.6522	0.139225
AT5G07225	-1.90287	0.139276
AT5G55930	-1.17545	0.139337
AT2G15430	0.265165	0.139657
AT1G09070	0.303722	0.139673
AT3G12630	-0.589757	0.13971
AT2G18390	-0.350461	0.140001
AT5G41620	-0.741242	0.140108
AT4G13030	0.773246	0.140115
AT2G39130	-0.292836	0.140217
AT1G11270	-0.396651	0.140268
AT2G28056	-1.63132	0.140302
AT1G11290	-0.778227	0.140312
AT4G10000	0.360653	0.140385
AT1G75050	1.20729	0.1404
AT4G11590	1.61111	0.140441
AT5G04170	0.285774	0.140589
AT1G50270	0.815723	0.140605
AT1G26180	-0.373498	0.140626
AT4G14140	0.355964	0.140626
AT5G53850	0.322532	0.140626
AT4G08900	0.307123	0.141022
AT2G42510	-0.687987	0.141069
AT2G22410	0.368615	0.141122
Novel00282	1.03467	0.141143
AT3G54990	-1.37559	0.141184
AT4G18240	-0.272624	0.141237
AT1G29050	-1.87746	0.141317
AT2G21510	0.36343	0.141317
AT2G48160	-0.251673	0.141317
AT5G03850	0.289614	0.141317
AT3G17365	0.302762	0.141342
AT3G05152	-1.67765	0.141433
AT3G46620	0.540022	0.141433
AT2G25500	-0.602208	0.1415
AT3G06860	0.307339	0.1415
AT4G21120	0.563416	0.141593
AT5G20170	0.296355	0.141673
AT3G51960	-0.633877	0.141914
AT3G07273	-0.712465	0.141914
AT4G26720	-0.230018	0.14201
AT3G33528	0.358786	0.142041
AT1G48710	-0.584624	0.142054
AT1G62620	1.88446	0.142058
AT1G14900	0.367224	0.142076
AT2G20530	0.334008	0.142122
AT3G53340	0.263347	0.142163
AT3G62780	-1.30075	0.142232
AT1G11240	-0.30286	0.142239
AT5G58730	0.338843	0.142305
AT5G47760	-0.277763	0.142308
AT1G06540	-1.09066	0.142312
AT5G11700	0.304796	0.142352
AT5G47640	-0.398819	0.142352
AT2G27130	-0.292956	0.142354
AT1G44040	-0.39452	0.142365
AT4G10090	0.397912	0.142439
AT4G12230	0.256174	0.14266
AT1G72645	-1.79154	0.142791
AT2G43730	-1.67636	0.142847
AT1G32180	1.56412	0.142985
AT3G54540	0.294162	0.14316
AT3G04380	-0.437369	0.143294
AT3G52840	0.400598	0.143294
AT4G08134	-1.27243	0.143294
AT5G50430	0.270388	0.143294
AT4G08170	0.34748	0.14334
AT2G30060	-0.396211	0.14338
AT5G28830	-0.390403	0.14339
AT3G57910	0.353922	0.143405
AT3G17390	-0.676888	0.143542
AT1G16440	1.11158	0.143706
AT4G26540	1.04726	0.143706
AT5G08305	0.997995	0.143787
AT5G01350	-0.211011	0.143999
AT1G15580	0.892813	0.144
AT4G00030	-0.354117	0.144378
AT3G04190	-1.88139	0.144436
AT1G09040	-0.381941	0.144469
AT1G68110	-0.501774	0.144501
AT5G63290	-0.617804	0.144503
AT4G08093	0.319393	0.144567
AT5G57480	0.907705	0.144642
AT3G52905	0.450055	0.144865
AT3G05240	-1.23898	0.144944
AT5G40680	-1.49179	0.145028
AT3G13277	0.333051	0.145175
AT5G18280	0.336657	0.145219
AT1G69890	-1.47548	0.145222
AT2G02470	0.219284	0.145222
AT5G49300	-0.689922	0.145261
ATMG00590	-1.52197	0.145298
AT1G08005	-1.75869	0.145402
AT1G17120	-0.298245	0.145402
AT5G15845	-0.981548	0.145586
AT5G61910	-0.201907	0.145714
AT5G07580	-0.650387	0.145734
AT4G30825	0.330996	0.146301
AT3G27740	-0.267867	0.146406
AT4G16470	-0.467731	0.146511
AT2G10040	-0.304572	0.146783
AT1G78090	-1.54308	0.146826
AT1G18950	-0.252293	0.1469
AT5G05670	-0.274676	0.14695
AT1G79910	-1.37084	0.146983
AT5G11020	-1.03446	0.146987
AT2G07762	-1.72526	0.147256
AT2G11890	0.281295	0.147256
AT2G27980	-0.249233	0.147502
AT5G36170	-0.508972	0.147523
AT3G02770	0.323596	0.147589
AT5G37740	0.449574	0.147594
AT3G56080	1.85018	0.147696
AT1G15020	-0.177489	0.147728
AT1G62680	0.34355	0.147747
AT1G06530	0.280142	0.147757
AT2G04880	-0.209942	0.147793
AT4G04740	-0.386826	0.147811
AT5G15440	-0.314994	0.147816
AT1G72980	1.52581	0.147938
AT4G06656	-1.44217	0.147938
AT5G28165	0.190411	0.147938
AT1G68260	-0.278122	0.147983
AT3G60500	0.257659	0.148123
AT4G39600	-0.471242	0.148292
AT2G45030	0.212439	0.148341
AT3G52930	-0.495649	0.148597
AT5G51480	-0.470797	0.148597
AT3G51270	-0.236837	0.148706
AT5G12260	0.277321	0.148919
AT1G12725	-0.180225	0.148971
AT4G28150	0.738082	0.148971
AT3G18240	0.402447	0.149001
AT1G60080	0.309452	0.14923
Novel00199	-0.827406	0.149354
AT4G25450	-0.325647	0.149387
AT1G31600	0.337178	0.149428
AT5G35210	-0.223068	0.149814
AT1G30940	0.441619	0.150199
AT3G22380	0.366965	0.150199
AT3G11120	-0.329143	0.150236
AT4G20720	0.282838	0.150286
AT1G51130	0.457425	0.150396
AT4G19830	-0.346484	0.150403
AT4G22950	0.335044	0.15042
AT1G54310	-0.383845	0.150447
AT3G19590	-0.345953	0.150458
AT3G62530	0.207715	0.150477
AT5G59662	1.52703	0.150477
AT3G14415	0.499002	0.150512
AT1G70200	-0.521319	0.150621
AT1G70340	0.423409	0.150641
AT3G17660	0.350555	0.150699
AT1G30740	0.605781	0.150889
AT3G01015	-0.623334	0.150894
AT1G06030	1.39406	0.150923
AT4G14310	-0.557071	0.150997
AT2G21800	0.450325	0.151236
AT4G34640	0.201674	0.151471
AT3G11690	-0.622125	0.151494
AT1G74400	0.787713	0.1515
AT4G14250	1.71225	0.151678
AT1G04750	-0.349052	0.151755
AT3G14180	-0.281905	0.151866
AT1G75120	-0.690532	0.151866
AT3G42110	1.1987	0.151866
AT3G46040	-0.291062	0.151866
AT4G29840	0.236975	0.151866
AT4G24450	-0.516052	0.15187
AT3G12977	1.73878	0.151885
AT3G58930	0.309281	0.151999
AT5G17690	-0.212942	0.152002
AT2G42280	0.677671	0.152368
AT2G04430	0.409146	0.15237
AT4G00910	-1.23593	0.152563
AT4G06541	-1.84545	0.152629
AT5G38590	-0.666061	0.152642
AT1G02790	1.83069	0.152733
AT2G42650	0.461649	0.152769
AT4G19700	-0.532634	0.152817
AT2G02580	1.71129	0.152902
AT4G26120	0.921951	0.153091
AT5G43020	-1.54771	0.153091
AT4G38760	0.236383	0.153186
AT5G39785	-0.624337	0.153201
AT1G30820	-0.373392	0.153367
AT4G07700	-0.736807	0.153577
AT5G60580	-0.305185	0.153737
AT1G50410	-0.23457	0.15376
AT4G25360	0.276145	0.153785
AT4G20170	0.349364	0.153952
AT5G14890	-0.968563	0.153962
AT5G65950	0.219925	0.154099
ATCG00820	-1.75715	0.154149
AT3G21350	0.285353	0.154209
AT1G77540	-0.280216	0.154297
AT2G18320	-1.62675	0.15432
AT2G39460	0.21705	0.154568
AT1G75690	-1.00842	0.154701
AT1G29550	-0.248976	0.154716
AT5G63500	-0.406928	0.154716
AT5G26920	-0.546223	0.15483
AT2G47310	-0.362422	0.154865
AT2G01175	0.51718	0.155025
AT2G17730	0.386183	0.155106
AT2G38700	0.245028	0.155268
AT4G19320	0.816084	0.155399
Novel00149	-0.43145	0.155468
AT1G01840	-1.01601	0.155517
AT3G46640	-0.458571	0.155568
AT5G20620	0.23015	0.155725
AT4G01140	0.770491	0.155763
AT4G19080	0.595217	0.155781
AT2G44700	0.438158	0.155859
AT4G25240	-0.497817	0.155906
AT5G03390	-1.23872	0.155983
AT2G44640	0.41965	0.156096
AT1G08780	0.27646	0.156287
AT2G44590	0.82108	0.156368
AT5G46520	-1.04509	0.15638
AT4G32820	-0.294913	0.156419
AT2G42980	-0.754592	0.1565
AT4G39580	0.534849	0.156599
AT1G76660	0.35378	0.156654
AT1G74950	-0.262935	0.156821
AT1G68725	-1.3065	0.156844
Novel00300	-0.963995	0.156844
AT1G59560	0.265859	0.156936
AT1G71440	0.237297	0.156999
AT3G23070	-0.449678	0.156999
AT2G35830	-0.5035	0.157012
AT1G13680	-1.57593	0.157058
AT1G15200	0.230401	0.15714
AT3G46183	-0.555355	0.157213
AT5G13960	0.319235	0.157213
AT2G01950	0.663817	0.157279
AT2G17210	0.663549	0.157376
AT1G67195	0.764289	0.15742
ATMG00410	-1.7972	0.157476
AT5G11210	0.529935	0.157594
Novel00147	-0.677022	0.157638
AT2G17990	0.265455	0.157709
AT4G21800	-0.220826	0.157709
AT5G08600	0.32208	0.157829
AT5G40942	-0.860123	0.157829
AT5G52520	0.303309	0.157903
AT5G19030	0.307433	0.157905
AT4G27420	-1.71949	0.158065
Novel00137	-1.81687	0.158107
AT1G19025	0.536765	0.158139
AT1G65950	0.318963	0.158355
AT3G42837	1.79339	0.158687
AT1G04620	-0.403966	0.158841
Novel00234	0.944896	0.158865
AT2G42330	-0.249869	0.159
AT4G13493	-0.724043	0.159076
AT5G14470	1.25612	0.159337
AT2G20760	0.292646	0.159413
AT1G09680	1.06973	0.159491
AT3G55940	0.491672	0.159491
AT4G31110	-1.16164	0.15968
AT5G14720	0.268626	0.159812
AT5G62760	0.358873	0.159841
AT4G34180	-0.496774	0.159858
AT5G24680	0.302492	0.159858
AT4G08850	-0.331832	0.159886
AT3G02555	-0.321375	0.1599
AT3G42086	-0.467862	0.1599
AT5G61430	-1.60055	0.1599
AT3G53232	-1.8022	0.159913
AT5G63280	0.287953	0.159915
AT2G10310	-1.0523	0.159985
AT3G45410	-0.916665	0.159999
AT2G22740	-0.257809	0.160047
AT4G08610	-1.44714	0.160047
AT4G27600	-0.34722	0.160048
AT4G03020	-0.27488	0.160077
AT5G67190	-0.510952	0.160106
AT2G41120	-0.492146	0.16029
AT5G32825	-1.16278	0.160305
AT3G46730	-1.33564	0.160366
AT5G36210	-0.257333	0.160415
AT5G66290	-0.396756	0.160589
AT4G37300	-0.622539	0.160611
AT5G10860	0.258636	0.16069
AT5G66240	-0.212388	0.160691
AT2G47200	1.59786	0.160701
AT2G27780	1.8075	0.160727
AT1G66190	-1.7916	0.160747
AT5G01780	0.340244	0.160914
AT5G22250	0.509776	0.161069
AT3G20530	-1.1834	0.161126
AT1G27620	-1.65787	0.161403
AT1G55805	0.309203	0.161438
AT3G54960	-0.375017	0.161454
AT5G19770	-0.364626	0.161515
AT5G48870	-0.362593	0.161515
AT5G62580	-0.553863	0.161515
AT2G44195	1.45824	0.161579
AT1G11380	0.416142	0.161605
AT3G53270	-0.261817	0.161605
AT3G16830	-0.418493	0.161695
AT1G05570	-0.422981	0.161702
AT5G13890	-0.364051	0.161702
AT1G07630	-0.619807	0.161733
AT2G30600	0.322335	0.161733
AT2G34340	1.46764	0.161733
AT5G35608	0.416018	0.161748
AT1G66490	-1.82398	0.161758
AT2G32480	-0.286456	0.161758
AT2G25930	0.251894	0.161807
AT1G05940	0.272822	0.161808
AT4G26610	-0.324096	0.161923
AT5G36900	-0.5389	0.161938
AT3G08680	-0.371253	0.162148
AT3G56750	-0.216624	0.162266
AT1G38410	-0.653438	0.162283
AT3G47860	-0.399807	0.162305
AT3G42723	0.368059	0.162398
AT5G54340	-1.61419	0.162398
AT5G26345	0.287881	0.16241
AT4G09000	-0.313769	0.162585
AT1G76130	-1.59963	0.162623
AT2G45050	-0.974503	0.162665
AT4G11270	0.253046	0.162665
Novel00272	0.735815	0.162711
AT1G13690	-0.326848	0.162805
AT2G19620	-0.457347	0.162805
AT3G46290	-0.352332	0.162805
AT4G09030	-0.465586	0.162805
AT4G26330	-0.950131	0.162839
AT1G68340	0.308069	0.162904
AT2G30570	-0.526518	0.162904
AT4G12560	0.263627	0.163011
AT1G02090	0.214514	0.163142
AT3G59630	0.256264	0.163142
AT4G15830	-0.973986	0.163227
AT3G06290	0.214512	0.163293
AT2G01740	0.516346	0.163361
AT3G60190	-0.487091	0.163406
AT1G52650	0.486314	0.163407
AT5G08240	1.71591	0.163452
AT5G55970	0.837197	0.163551
AT5G48310	-0.897482	0.163632
AT5G22320	0.268921	0.164089
ATMG00020	-0.430403	0.164119
AT1G58100	-0.435334	0.164158
AT2G47640	0.216547	0.164177
AT5G16760	0.306783	0.164177
AT1G68140	0.347773	0.164252
AT3G27880	1.20443	0.164307
AT5G63150	0.291931	0.164341
AT1G43765	-1.05992	0.164353
AT4G26560	1.66497	0.164611
AT2G23460	0.225296	0.164651
AT5G55560	-0.400026	0.164674
AT2G29460	-0.449015	0.164731
AT1G72040	0.424867	0.164752
AT3G57160	-0.413591	0.164768
AT4G40070	-1.13572	0.164768
AT2G01026	0.91665	0.164931
AT5G10750	0.342528	0.16516
AT5G56000	0.291196	0.16516
AT3G51280	-0.88999	0.165251
AT3G51620	0.24649	0.165283
AT5G56130	0.239762	0.165378
AT1G22830	-0.401634	0.165391
AT5G66910	0.48367	0.165401
AT3G57420	0.363989	0.165402
AT5G34833	1.27157	0.165402
AT1G43710	-0.394845	0.165457
AT4G01020	-0.273445	0.165457
AT5G01730	-0.715734	0.165457
AT4G12670	-0.232309	0.165468
AT3G05220	0.47029	0.165693
AT3G12300	0.23575	0.16581
AT1G74120	-0.375443	0.166073
AT3G43300	0.327502	0.166117
AT2G05290	1.5361	0.166138
AT1G49952	-0.502424	0.166257
AT3G20740	-0.288321	0.166284
AT1G36080	0.795988	0.166381
AT1G64080	0.61346	0.166386
AT1G13740	1.16139	0.166433
AT2G27690	0.47289	0.166433
AT5G16060	0.369835	0.166433
Novel00154	-1.03172	0.166433
AT5G50580	-1.17544	0.166464
AT5G18150	-0.688866	0.166466
AT3G06690	-0.464537	0.166509
AT3G29670	1.69974	0.166752
AT5G60780	-1.78096	0.166825
AT3G42065	0.348408	0.166962
AT1G61100	-0.407499	0.167015
AT3G55580	-0.58533	0.167015
AT2G32040	0.237122	0.167133
AT2G16060	0.494868	0.167245
AT5G11740	-0.357076	0.167245
AT1G51035	1.74941	0.167318
AT5G56747	0.553299	0.167401
AT5G67580	0.229671	0.167416
AT5G34837	0.998251	0.167578
AT3G58640	-0.272538	0.167594
AT5G22545	-1.77893	0.167693
AT3G11940	0.21454	0.167727
AT5G08000	-0.764513	0.167757
AT2G46505	0.207575	0.167845
AT2G28105	0.393983	0.167935
AT3G07400	-0.197102	0.167935
AT3G60800	0.29601	0.16796
AT3G13682	0.357749	0.16797
AT3G10620	0.336499	0.168097
AT3G23840	-1.43236	0.168097
AT1G51200	-0.230799	0.16811
AT5G10380	-0.475008	0.168114
AT5G19410	1.23253	0.168114
AT3G02530	0.172943	0.168215
AT1G67000	-1.36546	0.168245
AT1G03650	0.522755	0.168251
AT1G17490	-0.39885	0.168251
AT4G23750	-1.04648	0.168678
AT1G76400	0.279746	0.168705
AT4G24150	-1.22137	0.168705
AT1G36745	0.493516	0.168747
AT5G05430	-0.553334	0.16887
AT2G24592	0.430984	0.168896
AT2G25000	-0.698252	0.168981
AT3G57150	0.344194	0.169095
Novel00182	0.231081	0.169095
AT5G40155	1.65336	0.169258
AT3G50825	0.672853	0.169444
AT4G32450	0.422957	0.169444
AT2G06470	0.57451	0.169748
AT4G00893	-1.00844	0.169787
AT5G58410	-0.220916	0.169787
AT4G35560	0.369123	0.169843
AT4G14590	-1.68832	0.169909
AT1G12150	-1.6724	0.170093
AT4G03270	-1.76729	0.170199
AT5G20960	-0.44612	0.170224
AT1G49150	1.19982	0.170272
Novel00131	-0.920363	0.170318
AT2G13290	0.456076	0.170331
AT5G60430	-0.290786	0.170474
AT3G11850	-0.407	0.170526
AT1G11350	-0.557938	0.170661
AT4G09320	-0.230132	0.170682
AT1G61360	-0.606406	0.170768
AT2G26890	0.29412	0.171098
AT1G19190	0.747083	0.171211
AT1G36390	-0.42641	0.171211
AT5G15010	-0.471102	0.171214
AT4G27310	0.467388	0.171227
AT1G61400	0.638006	0.171266
AT5G23740	-0.227508	0.171266
AT5G53740	-0.941411	0.17141
AT3G14690	0.396272	0.171522
Novel00025	-1.06735	0.171579
AT4G09920	-1.20899	0.171602
AT3G61620	0.357816	0.171622
AT3G53000	-0.332715	0.171642
AT1G69523	-1.5314	0.171764
AT1G09580	-0.263785	0.171895
ATCG00290	-1.69089	0.171922
AT5G38750	-1.35437	0.171998
AT5G32450	-0.337742	0.172224
AT1G67430	0.20657	0.172305
AT1G79050	0.332359	0.17237
AT1G70540	-1.02013	0.172385
AT2G43290	-0.351519	0.172385
AT1G12280	-1.00686	0.172427
AT5G65420	0.418055	0.172518
AT1G20735	-0.576342	0.172524
AT3G29270	0.215514	0.17287
AT4G02730	0.295784	0.17287
AT1G09220	0.609525	0.17293
AT2G35390	-0.554685	0.172944
AT5G54230	-1.75278	0.173052
AT4G22040	0.453215	0.173127
AT5G13470	-0.403501	0.173356
AT4G26060	0.479041	0.173368
AT5G57960	-0.446946	0.173386
AT5G62090	0.238958	0.173486
AT5G48657	-1.64304	0.173509
AT5G23130	-0.404377	0.173648
AT5G20360	0.228992	0.173811
AT3G28700	0.433377	0.173861
AT5G58880	1.47621	0.173969
AT5G26610	0.222964	0.174147
AT5G52530	0.33205	0.174147
AT2G39730	0.455758	0.174355
AT5G14440	-0.292294	0.174362
AT5G47220	-0.863455	0.174386
AT4G01690	0.246676	0.174469
AT2G28060	0.253271	0.17452
AT4G35440	-0.374778	0.174617
AT3G10270	-0.353017	0.174626
AT4G04420	0.536404	0.174646
AT3G22520	-0.238806	0.174898
AT2G42300	0.382444	0.175056
AT5G54470	1.45506	0.175102
AT2G31170	-0.429696	0.175111
AT2G33380	1.22542	0.17516
AT2G42670	0.299999	0.17516
AT5G55540	-0.283765	0.17516
AT2G37210	1.75816	0.175169
AT5G15860	0.298506	0.17518
AT5G52070	0.274374	0.175442
AT1G13220	-0.222502	0.175466
AT4G14190	-0.396179	0.175628
AT5G49210	0.279051	0.175764
AT1G33390	0.291685	0.175873
AT1G72020	-0.176865	0.176014
AT1G14600	0.805217	0.176152
AT4G30975	-1.46834	0.176289
AT1G50590	1.14925	0.176457
AT4G38700	-1.70227	0.176488
AT5G58710	-0.239528	0.176728
AT1G74740	-0.634048	0.176802
AT4G20235	-1.04128	0.176842
AT5G08280	0.288261	0.176958
AT5G04710	0.202983	0.17699
AT1G26850	-0.350533	0.177032
AT1G36550	-0.74783	0.177042
AT1G53110	-0.477087	0.177042
AT3G10890	-1.61079	0.177042
AT4G22370	-1.47355	0.177042
AT5G06930	-0.471093	0.177042
AT2G20480	-0.635444	0.177184
AT1G19430	-0.271189	0.177289
AT1G27890	0.424537	0.177305
AT5G24314	0.433278	0.17737
AT2G24640	0.308008	0.177371
AT1G34380	-0.35772	0.177408
AT5G54940	0.634274	0.177493
AT5G61760	-0.386289	0.177594
AT1G53370	1.73854	0.177625
AT1G02430	0.830407	0.177698
AT4G31196	-1.76582	0.177708
AT5G07320	-0.324704	0.178019
AT2G43700	-0.465841	0.178099
AT1G03060	0.273816	0.178125
AT1G44890	0.380721	0.178236
AT5G32460	1.01202	0.178248
AT1G16330	-0.551694	0.178289
ATCG00580	-1.43911	0.178293
AT3G42251	-1.44897	0.178371
AT4G08060	-0.884896	0.178371
AT5G59300	0.274224	0.178447
AT3G42622	0.430733	0.178512
AT4G12730	-0.498211	0.178666
AT1G58380	-0.265106	0.178885
AT3G51930	-0.772215	0.178916
AT5G27290	-1.32136	0.17899
AT5G63480	-0.376243	0.17899
AT5G41600	-0.299833	0.17914
AT1G05430	0.238758	0.17915
AT1G48770	0.274763	0.179224
AT4G03250	0.302242	0.179229
AT1G80230	-0.229202	0.179283
AT4G12890	-1.45251	0.179315
AT3G30840	0.57493	0.17941
AT5G02530	-0.22519	0.17941
AT5G11800	-0.369965	0.179415
AT5G66562	1.67184	0.179516
AT3G17470	-0.278578	0.179645
AT5G49030	0.29087	0.179646
AT1G27921	-1.63446	0.180084
AT1G03580	-0.98932	0.180183
AT4G31930	0.347894	0.180263
AT2G42860	-0.914405	0.180284
AT1G43190	0.233312	0.180388
AT1G30070	0.385717	0.180405
AT1G45170	-0.422302	0.180432
AT4G16670	0.393289	0.180432
AT4G31050	-0.536176	0.180513
AT4G03923	0.490777	0.180523
AT5G23170	-1.25324	0.180569
AT3G53600	1.33753	0.180785
AT1G62110	-0.295624	0.180849
AT3G18310	0.309384	0.180849
AT5G38710	0.527446	0.180849
AT2G14247	-1.578	0.180942
AT2G17420	-0.248334	0.181004
AT5G62170	0.503065	0.181004
AT4G09316	0.719902	0.181005
AT1G27045	-1.7509	0.181161
AT3G48930	0.195618	0.181284
AT2G21172	1.62239	0.181379
AT2G29320	-1.71903	0.181379
AT5G53230	1.27944	0.181418
AT2G14850	0.368565	0.181531
AT1G09540	0.672737	0.181936
AT1G04870	-0.335532	0.182057
AT1G66470	-1.71844	0.182148
AT1G11870	-0.351598	0.182345
AT1G54050	-0.98348	0.182353
AT1G03502	1.61867	0.182451
AT5G53250	0.504032	0.182518
AT1G76170	-0.365339	0.182567
AT3G13120	-0.32597	0.182658
AT5G55630	-0.492006	0.18267
AT3G15690	0.342372	0.182789
AT3G62270	0.480269	0.182789
AT4G14120	-0.975586	0.182797
AT3G19080	-0.396209	0.183044
AT1G79630	-0.324184	0.183087
AT4G28070	-0.443335	0.183087
AT5G28800	-0.414069	0.183103
AT3G10160	-0.277687	0.183229
AT2G19270	0.269926	0.18332
AT4G01925	0.384012	0.18332
AT1G49630	-0.488195	0.183336
AT4G06587	-1.71838	0.183336
AT3G20540	-0.391825	0.183436
AT1G15700	-0.332564	0.18345
AT5G08520	0.314355	0.183451
AT1G79810	0.200021	0.183653
AT1G65347	-1.72048	0.183872
AT2G06130	0.513558	0.183872
AT1G60070	0.216547	0.183948
AT1G61820	1.06778	0.183949
AT3G58990	-1.71681	0.184161
AT3G55090	-0.329016	0.184187
AT5G62570	-0.32693	0.184187
AT5G19060	0.422271	0.184223
AT2G36780	0.511227	0.184234
AT1G73700	-0.385767	0.184428
AT3G59700	0.524681	0.184428
AT4G38580	-0.459849	0.184428
Novel00307	0.698095	0.184428
AT2G14835	0.192268	0.184432
AT3G03773	0.297282	0.184521
AT5G19600	-0.630003	0.184521
AT3G43825	0.68832	0.184624
Novel00028	0.592064	0.184624
AT3G53160	-0.703534	0.184663
AT1G15470	0.365929	0.184691
AT1G19120	0.316139	0.184792
AT1G03365	0.232924	0.184885
Novel00164	-0.772776	0.184885
AT5G03250	-0.776777	0.185076
AT3G04310	-0.330647	0.185216
AT4G30240	-0.351068	0.185216
AT5G46110	-0.507834	0.185216
AT1G73580	0.642147	0.185271
AT3G08700	-1.72077	0.185271
AT3G04010	-0.646743	0.185482
AT2G23550	-1.4333	0.185586
AT3G08710	-0.285731	0.185586
AT1G56190	-0.216882	0.185611
AT1G68765	-0.853583	0.185637
AT5G26350	-0.74067	0.185718
AT4G11410	-0.44804	0.185741
AT3G43680	1.70985	0.185823
AT4G29560	-0.657942	0.185893
AT4G26690	-0.468581	0.185895
AT2G37585	-0.625661	0.18595
AT3G29791	-1.51086	0.186051
AT2G38890	-0.877437	0.186289
AT1G57540	0.329689	0.186383
AT5G37880	-0.822396	0.186383
Novel00278	-0.743249	0.18644
AT2G18240	0.370194	0.186454
AT3G30802	0.240176	0.186606
AT1G67300	-0.361174	0.186619
AT5G60700	-0.364798	0.186833
AT1G32630	0.344328	0.186856
AT3G05200	-0.729412	0.186941
AT5G62910	0.33715	0.186941
AT3G27870	1.6117	0.186972
AT3G62580	0.359662	0.187013
AT5G28650	-1.70155	0.187371
AT4G39270	-0.300672	0.187419
AT4G38280	-0.428301	0.18751
AT3G55880	-0.462048	0.187594
AT2G37260	1.09466	0.187631
AT2G21770	-0.328067	0.187634
AT1G73720	0.296296	0.187666
AT4G22610	0.726225	0.187666
AT2G30480	0.287199	0.187686
AT4G21590	-1.18271	0.187757
AT1G24140	1.6517	0.187915
AT4G31010	-0.390524	0.188002
AT1G20300	-0.364818	0.188096
AT4G25225	0.327422	0.188106
AT1G45234	-1.27589	0.188194
AT1G05320	-0.564919	0.188302
AT1G24851	1.60682	0.188302
AT5G53720	1.60682	0.188302
AT5G04930	-0.43281	0.188494
AT3G46710	1.45748	0.188601
AT1G57660	-0.231359	0.18886
AT5G33300	0.283035	0.189153
AT3G61090	1.6938	0.189154
AT1G23290	0.209203	0.189257
AT1G53840	0.417252	0.189277
AT1G73930	-0.321246	0.189303
AT1G60970	-0.844123	0.189322
AT3G59810	0.232992	0.189322
AT3G63080	0.27987	0.189352
AT5G38005	0.644869	0.189364
AT3G25600	-0.541842	0.189585
AT3G23550	-1.47817	0.1896
AT4G25760	-1.68983	0.1896
AT5G17170	-0.507974	0.189664
AT5G35320	0.247141	0.189946
AT2G34250	0.395419	0.18996
AT1G14750	-0.674711	0.190196
AT5G52780	-1.59141	0.190196
AT5G19330	-0.220215	0.190334
AT4G35400	-1.69682	0.190589
AT5G19130	0.178962	0.190589
ATMG00990	-1.69682	0.190589
AT1G70000	-0.552783	0.19062
AT2G38600	-1.44085	0.19062
AT4G18350	0.965572	0.19062
AT5G57040	0.36517	0.19062
AT3G10310	0.376619	0.190696
AT5G62575	0.272058	0.190952
AT1G31910	0.25264	0.191058
AT3G17712	-0.501189	0.19109
AT1G63020	-0.264834	0.191133
AT5G62540	-0.321896	0.191344
AT1G65980	-0.275378	0.191381
AT1G57870	0.323467	0.191428
AT5G27430	0.211354	0.191544
AT2G45340	-0.721366	0.191808
AT5G26650	1.12759	0.191808
AT2G11851	-0.459278	0.191816
AT5G39830	-0.434247	0.192006
AT1G09500	-0.592619	0.192089
AT1G32510	1.40713	0.192228
AT1G40074	-0.68287	0.192402
AT5G10530	-0.630467	0.192514
AT2G26430	0.229915	0.192535
AT4G13830	0.428826	0.192622
AT1G67730	0.266564	0.19278
AT1G29650	0.339594	0.192812
AT1G42450	-0.840058	0.192872
AT3G51480	-0.602351	0.192878
AT1G79530	0.218333	0.192896
AT2G21720	1.53934	0.192958
AT1G04457	1.07621	0.193012
AT5G39360	-0.561201	0.19317
AT4G05190	-0.810709	0.193212
AT4G08035	0.415643	0.193307
AT4G12750	0.349843	0.193307
AT3G22920	1.00933	0.193386
AT5G17240	-0.47448	0.193603
AT4G18090	1.17629	0.193729
AT3G10210	-0.328025	0.193759
AT4G39100	-0.251984	0.193807
AT4G04200	0.387773	0.193901
AT5G18245	-0.559045	0.193974
AT5G61830	0.339861	0.193991
AT1G73550	0.898419	0.194019
AT1G44110	-1.28437	0.194098
AT5G22670	1.69043	0.194241
AT5G04610	0.428016	0.194279
AT1G10090	-0.369016	0.194314
AT3G26700	-0.454586	0.194469
AT3G05110	-1.16258	0.194517
AT5G13640	0.241982	0.19459
AT2G35738	1.40748	0.194671
AT1G80555	-0.438553	0.194937
AT2G07686	-1.67171	0.195059
ATMG00100	-1.67171	0.195059
AT1G18750	-0.555836	0.195117
AT4G07415	-1.26085	0.195267
AT2G25650	0.230006	0.195348
AT1G14910	0.278345	0.195362
AT2G43370	-0.321292	0.195553
AT2G14350	-1.36056	0.195666
AT1G14710	-0.166741	0.19568
AT3G50840	1.66329	0.19575
AT2G45400	-1.60115	0.195814
AT1G55890	0.315961	0.195819
AT2G20910	1.66814	0.195955
AT1G40109	-0.681258	0.196063
AT1G08270	0.796528	0.196157
AT5G18480	0.237564	0.196221
AT4G00690	0.500606	0.196416
AT5G43800	0.234343	0.196452
AT4G09830	0.223584	0.196472
AT3G15620	0.375298	0.196496
AT2G39380	-0.475806	0.196508
AT5G19300	0.333348	0.19665
AT4G15215	0.52243	0.196759
AT1G26580	-0.207841	0.197079
AT1G47820	0.369654	0.197205
AT3G42792	-0.555243	0.197205
AT5G51930	-0.759034	0.197205
AT3G31370	-1.54423	0.197263
AT1G65150	-0.465954	0.1975
ATCG00630	-1.30652	0.197506
AT5G19590	-0.286246	0.197509
AT1G49938	0.686284	0.197534
AT1G44150	-1.67132	0.197559
AT1G66530	-0.202862	0.197559
AT2G36220	-1.35958	0.197559
AT1G60640	0.311066	0.197739
AT1G76050	0.236349	0.197882
AT4G08071	-1.59841	0.197895
AT2G10420	-0.825765	0.19792
Novel00067	-1.06872	0.198047
AT5G17490	-0.855563	0.198325
AT3G20270	-0.826512	0.198338
AT4G10060	-1.3206	0.198338
AT5G51545	0.351926	0.198392
AT1G56510	0.607064	0.198414
AT1G02690	0.383586	0.198579
AT5G43230	-1.11359	0.198733
AT3G60286	-0.767739	0.198829
AT4G19090	0.849102	0.198953
AT5G47630	-0.44976	0.199014
AT4G12570	0.261096	0.19903
AT2G39140	-0.286246	0.199038
AT1G66510	-0.510517	0.199105
AT2G13910	-1.60205	0.199105
AT4G35220	-0.196321	0.199131
AT1G61160	1.20729	0.199144
AT5G40140	0.555763	0.199202
AT2G45960	-0.354704	0.199247
AT4G32580	1.67349	0.199257
AT5G09620	0.192096	0.199442
AT1G25420	0.37337	0.199474
AT5G63730	-0.595731	0.199702
ATMG01060	-1.65595	0.19972
AT4G20870	0.280068	0.199776
AT4G35260	0.207149	0.199776
AT2G18150	-1.6512	0.19981
AT3G13432	-1.6512	0.19981
AT5G09950	0.616079	0.199853
Novel00301	0.214716	0.199951
AT2G11060	-0.657555	0.200046
AT3G11500	-0.262861	0.200046
AT3G33572	-0.360325	0.200207
AT3G42254	-1.22413	0.200347
AT5G20490	0.309478	0.200447
AT1G51370	0.312747	0.200582
AT3G45870	-0.570174	0.200595
AT5G38360	-0.62796	0.200782
AT1G79750	-0.175871	0.201045
AT4G17910	-0.306321	0.201206
AT1G18350	-0.817397	0.201234
AT1G72250	-0.895393	0.201234
AT2G20390	0.576477	0.201602
AT2G33640	-0.538829	0.201602
AT5G64390	0.245546	0.201604
AT2G42120	-0.28475	0.201642
AT4G02540	0.316629	0.201779
AT1G15940	0.205622	0.201888
AT5G67245	-0.446927	0.202011
AT5G52220	-0.744212	0.202015
AT1G50310	-1.11158	0.202133
AT5G39500	0.283476	0.202142
AT2G46620	0.396406	0.202149
AT3G12370	-0.285097	0.202252
AT1G63990	-1.15586	0.202329
AT1G15350	-0.319385	0.202414
AT2G29190	-0.195979	0.202492
AT5G40470	0.578643	0.20264
AT5G61180	-1.22002	0.202649
AT3G32305	1.56534	0.202655
AT4G01540	0.46916	0.202765
AT3G04240	0.173536	0.202767
AT2G44950	0.185048	0.202795
AT1G31950	-0.870726	0.202804
AT1G34190	0.328692	0.202927
AT5G15120	-0.255555	0.202935
AT1G18960	-1.42662	0.202941
AT3G49050	-1.6478	0.20302
AT4G29900	-0.240921	0.20302
ATCG00170	-1.1361	0.203078
AT4G10860	1.67622	0.203117
AT3G11830	0.176844	0.203122
AT4G16770	0.303481	0.203122
AT4G29670	-0.510459	0.203122
AT3G63445	0.424694	0.203135
AT2G10770	0.842804	0.203161
AT4G17260	0.41081	0.203161
AT1G67455	0.495851	0.203219
AT5G62950	0.236211	0.203219
AT3G07210	-0.361537	0.203429
AT1G80930	0.273537	0.203519
AT4G01980	0.2886	0.203519
AT5G52240	-0.377204	0.203585
AT4G04820	-0.554489	0.203863
AT1G72970	0.487102	0.203993
ATCG00790	-0.518966	0.203993
AT2G38830	-0.409577	0.204071
AT3G53100	0.525895	0.204071
AT1G51790	-1.63654	0.204223
ATMG01340	-1.63654	0.204223
AT1G35647	0.414178	0.204385
AT3G26483	-0.989078	0.204398
AT2G27110	0.207286	0.204403
AT5G04500	-0.598923	0.204445
AT2G27630	1.25687	0.204497
AT5G46417	-1.6547	0.204497
AT1G65070	-0.442394	0.204557
AT1G31100	-1.62304	0.204611
AT5G28145	-0.759379	0.204667
AT2G36170	0.255119	0.2047
AT4G29830	0.239175	0.204942
AT5G09680	0.385637	0.204942
AT5G56368	0.922324	0.204942
AT2G35210	0.704238	0.205056
AT1G71450	-0.953706	0.205058
AT4G32390	-0.295544	0.205094
AT3G52460	-0.382044	0.205102
AT1G06370	-0.328604	0.205198
AT1G67050	0.686948	0.205198
AT1G01650	-0.310701	0.205216
AT5G53048	1.42688	0.205228
AT1G68450	1.58456	0.205245
AT4G25270	0.506173	0.205245
AT2G44820	0.3152	0.205261
AT5G02790	0.196032	0.205382
AT5G45700	-1.01555	0.205382
AT3G06590	0.240269	0.20543
AT2G23590	-1.63871	0.205588
AT5G01160	0.301291	0.205643
AT1G73490	-0.276818	0.205652
AT5G46560	0.240239	0.205692
AT4G38180	-0.310343	0.205842
AT5G38690	-0.39376	0.206016
AT2G47820	0.891911	0.206118
AT2G39000	-0.286452	0.206542
AT1G75100	-0.404993	0.206543
AT5G35530	-0.212369	0.206719
AT4G13495	-0.625452	0.206837
AT1G19870	-0.293398	0.207013
AT1G53190	0.214245	0.207019
AT1G09920	0.283548	0.207177
AT4G23760	-0.466409	0.20724
AT4G00350	-1.64553	0.207268
AT1G61040	0.214669	0.207301
AT3G49860	0.999926	0.20733
AT1G61460	-0.515224	0.207409
AT2G34190	-0.607845	0.207494
AT1G22880	-0.37019	0.207824
AT5G21030	-1.11668	0.207941
AT5G58350	-0.409363	0.208016
AT5G65540	-0.230769	0.208032
AT1G10260	1.49538	0.208131
AT1G23490	0.325226	0.208176
AT4G17240	-1.03733	0.208202
AT2G25430	-0.251057	0.208376
AT3G51330	-0.939581	0.208392
AT1G12300	-0.607795	0.208713
AT3G56920	1.18974	0.208727
AT5G32089	0.616513	0.20892
AT1G69480	0.33185	0.209092
AT1G12700	-0.513899	0.209204
AT5G03415	-0.325209	0.209209
AT1G22300	-0.171148	0.209361
AT5G27440	-0.563334	0.209465
AT3G14172	-0.339543	0.209524
AT2G36950	0.403514	0.209524
AT4G27840	0.386043	0.209538
AT2G44420	-0.243214	0.209558
AT2G25169	1.53741	0.209599
AT5G40130	1.41102	0.209599
AT4G13210	-0.854311	0.210005
AT5G62890	0.256004	0.210005
AT3G11930	1.59762	0.210193
AT1G02330	0.276291	0.210467
AT3G29633	-0.35795	0.210699
AT5G57887	-1.54867	0.210735
AT1G52620	0.303658	0.210771
AT3G17450	0.197334	0.210935
AT1G55675	0.399973	0.210988
AT3G09980	-0.234042	0.21106
AT5G62180	0.424536	0.21106
AT3G13620	-0.414542	0.211242
AT1G17630	0.752501	0.211252
AT3G30655	-1.55356	0.211403
AT5G42990	-0.192503	0.211522
AT1G09700	-0.383848	0.211594
AT4G08016	0.201652	0.21187
AT2G07140	0.411495	0.211996
AT1G17235	-1.55178	0.212017
AT4G29860	0.264867	0.212017
AT5G19110	-1.59111	0.212096
AT1G72740	-0.173473	0.21232
AT2G32030	0.613669	0.212593
AT2G29420	-0.329546	0.212617
AT1G20310	-1.12953	0.21275
AT5G22020	0.464361	0.21275
AT1G17980	-0.257526	0.212897
AT2G40930	0.195252	0.212911
AT1G48890	1.57272	0.213055
AT5G50810	0.286208	0.213166
AT1G17520	0.40664	0.213181
AT1G75480	1.52921	0.21322
AT1G31360	0.251156	0.213302
AT4G29810	-0.264156	0.213334
AT2G33340	-0.209538	0.213489
AT3G21040	0.275199	0.213947
AT5G48580	-0.235379	0.213956
AT3G11030	-0.323184	0.214053
AT5G15510	-0.500686	0.214198
AT5G01180	-1.30841	0.214277
AT1G51600	0.152064	0.214369
AT3G50710	-0.364126	0.214377
AT5G66820	-0.269108	0.21438
AT2G41360	0.743511	0.214426
AT1G19485	0.24006	0.214753
AT5G01960	0.288854	0.214906
AT4G32020	0.493048	0.214926
AT1G19140	-0.301781	0.214998
AT1G76640	1.05015	0.214998
AT1G72080	-1.59608	0.215112
AT2G45695	-0.274625	0.215112
AT4G24080	-1.22668	0.215112
AT2G26210	0.274029	0.215202
AT4G38932	-0.301479	0.215326
AT4G21320	0.459141	0.215445
AT1G07830	-0.338339	0.21556
AT5G58280	-0.985858	0.215676
AT4G16480	-0.455707	0.215864
AT1G55590	-0.239244	0.216003
AT5G05420	-0.583396	0.216035
AT2G10680	-1.10863	0.216405
AT5G64230	0.382109	0.216405
AT1G09570	0.276049	0.216533
AT1G21530	-1.42417	0.216533
AT3G47160	0.443728	0.216553
AT1G73130	0.322131	0.216659
AT4G06698	0.247356	0.216678
AT1G01560	-0.585992	0.216914
AT5G49200	1.1256	0.217139
AT1G79190	0.203392	0.217258
AT3G53780	0.303248	0.217308
AT1G17200	-1.3304	0.217378
AT2G24100	0.415613	0.217453
AT3G16170	0.208657	0.217557
AT5G07590	0.340858	0.21782
ATMG00620	-1.62971	0.21782
AT5G50340	0.250504	0.217989
AT5G57815	-0.214466	0.218044
AT1G23790	-0.843053	0.218061
AT3G22700	0.607168	0.218061
AT4G07630	1.31631	0.218061
AT1G70640	0.758701	0.218168
AT2G26350	0.257695	0.218182
AT4G37690	-0.913293	0.218223
AT2G33390	0.297129	0.218245
AT1G09560	0.574042	0.218476
AT4G27657	-1.02384	0.218572
AT2G24190	-0.56382	0.218753
AT2G33360	-0.507408	0.218846
AT2G38330	-0.415136	0.218875
AT4G17710	0.690378	0.218901
AT1G50960	0.459831	0.219081
AT3G50760	0.530519	0.219081
AT4G23330	0.249187	0.219081
AT2G02390	-0.219425	0.219169
AT3G48410	0.566381	0.219169
ATCG00610	-1.53936	0.219259
AT3G11350	1.10585	0.219325
AT4G23885	0.255361	0.219345
AT1G34040	-1.5761	0.219562
AT1G48720	-0.587923	0.219562
AT5G18330	0.734547	0.219627
AT1G77525	-1.57518	0.219652
AT2G27440	-1.57518	0.219652
AT5G22950	0.226228	0.219828
Novel00097	0.757816	0.219848
AT1G11750	0.308457	0.219888
AT5G16790	-0.268308	0.219992
AT2G47230	-0.242992	0.220124
AT1G64880	0.254199	0.220168
AT5G19860	0.194972	0.2203
ATCG00810	-0.936273	0.220499
AT5G51120	0.23412	0.220594
AT3G12530	0.413073	0.220654
AT3G48160	-0.396015	0.220654
AT5G44740	0.267001	0.220711
AT3G53450	-0.736913	0.220738
AT3G18800	-0.763507	0.220947
AT5G46690	-1.54256	0.22095
AT5G10340	0.846427	0.221045
AT2G06885	0.30506	0.221156
AT5G37590	0.425705	0.221228
AT4G29870	-0.197289	0.221243
AT2G22560	0.390404	0.221375
AT2G03450	-0.310076	0.221481
AT4G02710	0.387254	0.221591
AT3G28690	-0.325921	0.221597
AT3G61560	-0.291484	0.221602
AT3G05130	-0.265128	0.221634
AT3G19010	0.275652	0.221647
AT4G38470	0.495338	0.22166
AT3G22740	1.27494	0.221796
AT3G17270	-0.951785	0.221854
AT5G33202	-0.362848	0.22186
AT5G58540	0.329661	0.22192
AT3G01640	0.393949	0.222089
AT3G55930	-1.6008	0.222206
AT2G10690	-1.49442	0.222341
AT4G00040	-0.315615	0.222436
AT1G72760	0.811387	0.222681
AT1G18140	0.740067	0.22273
AT2G35360	0.277608	0.22273
AT1G07150	-0.63578	0.222974
AT1G28480	-1.61374	0.223099
AT5G16380	0.347625	0.223322
AT1G47830	-0.299221	0.223324
AT3G59890	0.518434	0.223324
Novel00284	-0.51962	0.223372
AT4G12650	0.325388	0.22339
AT5G08590	-0.246297	0.223494
AT5G42450	0.926032	0.2236
AT1G44740	-1.38472	0.223671
AT2G06350	-1.53163	0.22373
AT1G27730	-0.774994	0.223837
AT5G25260	-0.983806	0.223837
AT4G29770	-0.226713	0.224021
AT1G11570	1.40279	0.224083
AT3G07440	-0.283471	0.224212
AT2G46530	-0.841006	0.224357
AT3G02940	-1.59219	0.224499
AT4G09595	1.38793	0.224548
AT2G18780	0.262176	0.224591
AT2G25190	0.290829	0.224634
AT2G43490	0.416543	0.224653
AT5G05130	0.28235	0.224859
AT5G39900	0.333912	0.224893
AT5G43290	-1.54337	0.225081
AT1G28920	1.44979	0.225129
AT1G12930	-0.25851	0.22516
AT1G13900	-0.237509	0.225215
AT5G17300	-0.329256	0.225378
AT1G50570	-0.268943	0.225407
AT1G67230	0.24555	0.225548
AT5G18070	-0.278718	0.225624
AT1G10385	0.475743	0.225811
AT5G49720	-0.389688	0.226099
AT5G63020	0.919698	0.226099
AT1G76970	-0.499088	0.226108
AT3G20120	-0.54667	0.226129
AT2G44300	-1.46546	0.226132
AT5G52640	0.404172	0.226215
AT3G46920	0.22087	0.226412
AT2G45670	0.284996	0.226702
AT2G23755	0.800078	0.226749
AT5G17790	-0.467291	0.226968
AT4G03610	-0.529503	0.227076
AT1G52630	-0.34643	0.227097
AT4G30820	0.260583	0.227097
AT3G22630	0.269879	0.22712
AT5G05060	-0.207728	0.227184
AT2G17570	0.21943	0.227236
AT3G27968	0.753472	0.227403
AT4G30280	-1.08646	0.227437
AT3G28880	0.516833	0.227475
AT1G06670	0.19151	0.227508
ATCG01110	-1.14522	0.22752
AT3G21160	0.18153	0.227579
AT5G45082	0.174112	0.227723
AT2G30630	-0.90744	0.227757
AT2G22450	-0.184597	0.227799
AT1G58983	-0.363735	0.227799
AT1G57943	1.39874	0.227808
AT5G35840	0.190917	0.227814
AT3G60920	0.317564	0.227904
AT5G19160	1.431	0.227904
AT2G41810	-1.1484	0.227931
AT1G78350	0.246995	0.22803
AT4G30830	-1.13426	0.228031
AT3G49160	0.525366	0.228099
AT2G31710	-0.352055	0.228496
Novel00066	-0.21473	0.228538
AT1G61000	0.263947	0.228625
AT4G21940	-0.387366	0.228787
AT4G38370	-0.260084	0.228787
ATCG01060	-1.18726	0.22886
AT3G20975	0.560552	0.228935
AT3G20650	0.285434	0.228979
AT1G18310	-1.57729	0.228989
AT5G56200	0.865992	0.228989
AT4G28005	-0.79022	0.229338
AT2G17700	0.214288	0.229373
AT3G12250	0.346119	0.229444
AT1G36020	-1.39928	0.229518
AT1G68490	0.416863	0.22952
AT5G30532	-1.43703	0.22952
AT1G30720	1.57602	0.229545
AT3G06720	-0.259703	0.229592
AT3G12740	0.293198	0.229721
AT4G06628	0.174878	0.229721
AT5G55045	-0.910007	0.229863
AT4G31530	-0.354044	0.229927
AT3G25150	-0.21239	0.229987
AT3G43280	1.14607	0.230333
AT4G28060	0.225739	0.230434
AT3G05050	0.369599	0.230696
AT3G13770	0.627747	0.230696
AT1G36960	1.49073	0.230714
AT2G45640	0.212649	0.230817
AT2G25300	-0.28551	0.23101
AT1G62095	-0.981213	0.231078
AT5G60370	-0.260474	0.231114
AT4G31120	0.338558	0.231168
AT5G66000	-0.639157	0.231233
AT3G43681	1.345	0.231265
AT2G40100	-0.686038	0.231288
AT1G14270	-0.503926	0.231321
AT1G65720	0.239827	0.231453
AT4G13918	-1.33658	0.231471
AT1G04470	1.58099	0.231826
AT1G18940	0.294314	0.231826
AT5G10910	0.241589	0.231864
AT1G04950	-0.294635	0.232071
AT2G16530	-0.245086	0.232071
AT3G55060	0.278359	0.232071
AT2G19650	-1.57852	0.232098
AT2G35700	-1.57852	0.232098
AT3G62620	0.312368	0.232516
AT5G67180	-0.360029	0.232596
AT5G10430	0.499806	0.232835
AT5G26700	-0.806347	0.232886
AT3G09700	0.263439	0.23289
AT3G17220	0.533202	0.232997
AT2G02510	-0.185142	0.233017
AT1G71340	-0.297255	0.233044
AT4G38495	-0.572847	0.233172
AT1G10560	0.770146	0.233482
AT5G08050	-0.726548	0.233564
AT3G57140	-0.395942	0.233601
AT4G26680	0.388883	0.233716
AT5G35926	0.387365	0.233784
AT1G18560	0.303746	0.233835
AT4G18740	-0.909179	0.233835
AT1G53720	-0.264927	0.233839
AT3G24715	0.382409	0.233839
ATCG00470	-1.11572	0.233839
AT2G31880	-0.432968	0.23389
AT2G34480	0.197782	0.23389
AT2G47650	-0.3689	0.23389
AT3G59280	0.23335	0.23389
AT1G79590	0.254111	0.234005
AT4G21370	1.10169	0.234008
ATCG00590	-1.47099	0.234021
AT1G10940	0.256412	0.234039
AT1G71920	-0.787614	0.234052
AT5G20250	0.711092	0.234203
AT2G21160	-0.227386	0.234245
AT4G24920	0.424786	0.234245
AT5G17570	-0.584691	0.23433
AT1G01740	-0.279677	0.234528
AT1G60140	0.290074	0.234672
Novel00213	-0.206129	0.234853
AT5G56310	-0.503024	0.234899
Novel00089	1.28617	0.234899
AT1G01600	1.04249	0.23498
AT1G69290	0.303859	0.235175
AT1G67220	0.329232	0.235264
AT2G37790	0.471857	0.235422
AT1G03830	0.287839	0.235578
AT2G41540	-1.54074	0.235578
AT2G02860	0.383298	0.235748
AT5G08740	0.242108	0.235763
AT4G07846	1.32072	0.235776
AT1G27530	-0.218649	0.235937
AT1G79710	-0.375493	0.235937
AT5G18202	-1.52561	0.235939
AT3G09210	-0.349654	0.235948
AT3G45970	0.574257	0.235969
AT1G28420	0.258181	0.23616
AT5G66607	-1.20301	0.236176
AT1G24490	0.344122	0.236332
AT3G49055	-0.634751	0.236373
AT5G12340	-1.53788	0.236412
AT5G12190	0.265964	0.236424
AT1G30755	0.334604	0.236687
AT2G22482	-0.45032	0.236702
AT5G37510	0.181887	0.23691
AT4G36080	0.196924	0.236969
AT5G66730	0.306408	0.237174
AT5G11870	0.407609	0.237183
AT3G14000	0.395413	0.237433
AT1G09750	0.492162	0.237539
AT4G11980	-0.426732	0.237706
AT4G05588	-1.56011	0.237748
AT3G06730	-0.571973	0.237783
AT4G21480	-0.810361	0.237803
AT3G16090	0.194423	0.237957
AT4G13330	-0.354313	0.238033
AT2G20110	-0.697536	0.23817
AT1G73640	-0.780203	0.238328
AT3G15130	-0.482631	0.238328
AT2G45430	0.226906	0.238456
AT3G04750	0.238022	0.238618
AT3G25250	0.659258	0.238669
AT4G34270	-0.165753	0.238669
AT5G17210	0.39486	0.238669
AT3G28370	0.312283	0.238915
AT5G02320	-0.345565	0.238915
AT1G47920	0.564069	0.23915
AT5G05540	0.315119	0.2392
AT5G53570	-0.441558	0.2392
AT1G20500	1.34222	0.239368
AT1G07350	-0.276009	0.239523
AT1G23700	0.352903	0.239646
AT5G62620	-0.31842	0.239646
AT1G14090	0.355313	0.239679
AT2G24110	-0.311706	0.239773
AT4G13640	0.27709	0.239785
AT4G13810	1.09741	0.239785
AT5G19360	-0.429165	0.239899
AT2G35190	0.424507	0.239972
AT1G20010	-0.998155	0.240353
AT3G59200	-0.422307	0.240366
AT1G43387	1.48022	0.240378
AT2G43560	0.674911	0.240733
AT4G07522	-0.554885	0.240874
AT3G12960	1.49379	0.241307
AT1G74456	0.843113	0.241398
AT3G06740	-0.546133	0.241426
AT5G47750	-0.218495	0.241426
AT1G50260	0.241147	0.241584
AT5G03040	0.407762	0.241663
AT1G04770	-0.326169	0.241704
AT5G18390	0.368732	0.241704
AT1G19715	-0.445734	0.241786
AT1G12720	0.141484	0.241793
AT1G68945	-0.514377	0.241938
AT2G42975	-0.403007	0.242154
AT3G61640	0.487772	0.242319
AT1G51360	0.240848	0.242422
AT3G44010	0.189673	0.242422
AT5G44990	-1.55585	0.242422
AT3G10570	0.91373	0.242715
AT1G73890	0.814865	0.242879
AT3G46590	-0.36579	0.24302
AT3G11385	-1.53885	0.243227
AT1G29680	-1.55339	0.243237
AT1G51450	-0.250255	0.243423
AT2G01080	-0.238211	0.243644
AT3G11040	0.325177	0.243658
AT2G28260	0.293303	0.243659
AT1G13200	1.45379	0.243659
AT4G15563	0.786003	0.244003
AT5G23860	-0.434573	0.244065
AT2G37400	-0.387566	0.244108
AT4G23240	0.447578	0.24426
AT2G12060	-0.992893	0.244475
AT1G33350	-0.473213	0.244632
AT2G30942	-0.539043	0.244709
AT5G22630	-1.01166	0.244833
AT2G41650	-0.568204	0.244842
AT2G21385	-0.228637	0.24485
AT5G44400	-1.51401	0.24485
AT1G08400	0.312707	0.244985
AT1G76065	-1.03343	0.245181
AT1G08030	-0.234217	0.245287
AT2G41200	0.480339	0.245288
AT3G23670	-0.654821	0.245567
AT5G09225	0.262518	0.245606
AT1G02920	1.01206	0.245856
AT5G20740	-1.45702	0.245889
AT5G16200	-0.782473	0.245955
AT5G40550	0.318097	0.24638
AT1G72640	-0.664153	0.246483
AT2G46540	0.175144	0.246552
AT1G12850	0.269105	0.246568
AT3G30819	-0.465033	0.246735
AT3G62240	-0.240054	0.246773
AT4G35870	0.267295	0.246796
AT5G32433	-0.525036	0.247032
AT1G01320	0.247884	0.247042
AT1G36922	-0.247868	0.247188
AT2G25605	-0.387604	0.247387
AT2G35840	0.37839	0.24741
AT1G52080	-0.235903	0.247574
AT2G31660	0.188009	0.247635
AT1G48950	-0.163781	0.247649
AT4G10660	-0.845465	0.247649
AT4G15880	0.203008	0.247649
AT1G78930	0.372354	0.247671
AT3G14920	0.250826	0.247819
AT1G63070	-0.899081	0.248249
AT3G21530	-1.48447	0.248367
AT1G16700	0.249808	0.248386
AT3G56690	0.420968	0.24839
AT2G45830	-1.24953	0.248482
AT2G40920	0.237133	0.248579
AT4G00920	-1.4124	0.248737
AT1G67025	1.26909	0.248893
AT2G32540	0.919242	0.248932
AT1G45110	-0.790389	0.249103
AT4G25940	1.09777	0.24926
AT4G37790	-0.497874	0.249311
AT1G18570	-0.704083	0.249417
AT1G50010	-0.357449	0.249464
AT5G55040	-0.190666	0.249464
AT1G03800	-1.48397	0.249567
AT3G01360	0.269078	0.249643
AT5G35048	-1.36899	0.249674
AT2G03770	-0.70874	0.249704
AT4G36440	0.233453	0.249797
AT1G03935	1.51259	0.249962
AT3G19560	1.51259	0.249962
AT3G22760	-0.307372	0.250145
AT1G19180	-0.538957	0.250192
AT4G28090	1.53333	0.250192
AT3G45095	-0.378461	0.250234
AT2G36250	-0.326267	0.250284
AT2G09930	0.370586	0.250436
AT2G30010	-1.45738	0.250437
AT3G56310	-0.153167	0.250578
AT3G55780	1.48701	0.250817
AT1G68350	0.852351	0.250968
AT2G22870	0.368797	0.251407
AT4G40065	-0.513772	0.251449
AT1G21980	-0.464337	0.251454
AT1G53710	-0.189491	0.251618
AT1G70470	1.00915	0.25167
AT3G48110	-0.204751	0.251713
AT1G53410	1.32217	0.251763
AT2G42550	1.06531	0.251829
AT2G35740	-0.559893	0.251842
AT1G17600	-0.926247	0.252019
AT5G09600	0.242891	0.252028
AT5G27902	-0.510461	0.252028
AT5G08060	-0.179011	0.252047
AT2G19550	0.94017	0.252423
AT4G09560	-0.33473	0.252423
AT5G49520	0.43578	0.252432
AT1G72125	-0.976232	0.252513
AT1G15190	-0.268113	0.252661
AT3G29460	-1.40685	0.252678
AT3G62870	-0.188582	0.252678
AT5G38680	1.2407	0.252797
AT3G16260	-0.291991	0.25285
AT1G72830	-0.398491	0.25286
AT2G30505	0.305236	0.25286
AT2G34940	-1.50628	0.252991
AT3G06160	-1.50628	0.252991
AT1G17380	0.604473	0.253024
Novel00202	0.60094	0.253024
AT2G34900	0.243067	0.253167
AT3G02550	0.310128	0.253185
AT3G30218	0.322217	0.2532
AT4G17410	0.284672	0.253457
AT1G32170	0.527583	0.253464
AT1G12310	-0.190828	0.253495
AT3G29634	0.284087	0.253506
AT2G25850	-0.204062	0.253571
AT5G49970	0.222118	0.253589
AT4G09070	1.46082	0.254282
AT3G21937	1.43481	0.254316
AT4G25510	-0.84315	0.254357
AT1G76040	-0.497317	0.254377
AT3G23430	0.436692	0.254428
AT1G10330	0.376879	0.254485
AT1G32850	1.1446	0.254566
AT5G37500	1.44564	0.254566
AT4G20300	0.432895	0.25465
AT5G28892	-1.10878	0.25465
AT1G32385	0.882119	0.254935
AT5G10572	1.32831	0.255024
AT5G54400	-1.5086	0.255238
AT5G57410	-0.277716	0.255238
AT1G05190	-0.290137	0.255419
AT1G80700	0.202236	0.255696
AT4G34110	0.199711	0.25573
AT2G19870	0.307131	0.255959
AT3G13600	-1.42309	0.256021
AT5G64320	-0.392826	0.256021
AT1G17260	-1.13277	0.256034
AT2G21790	0.440037	0.256372
AT4G06734	-1.03046	0.256491
AT4G11230	-1.18198	0.256503
AT1G26340	-0.248921	0.256822
AT1G42480	-0.285066	0.257339
AT5G56240	-0.248476	0.257346
AT5G19485	0.189498	0.257426
AT3G18180	1.05726	0.257428
AT5G57126	0.532502	0.257556
AT3G14110	-0.220502	0.257717
AT4G15090	0.287129	0.257726
AT2G04290	-1.06112	0.257876
AT3G23370	0.517393	0.257975
AT4G29120	-0.277098	0.258208
AT2G12380	-0.975373	0.258347
AT3G08900	1.46552	0.258447
AT4G40050	-0.196237	0.258876
AT5G50550	0.8765	0.259018
AT2G24970	0.543018	0.259116
AT2G44890	1.49856	0.25927
AT3G01910	0.195661	0.259426
AT5G55896	-0.249238	0.259485
AT1G48880	0.306172	0.259538
AT4G03010	-0.835462	0.259987
AT2G37555	1.50126	0.260068
AT3G13790	1.1253	0.260072
AT3G25655	1.03262	0.260229
AT3G29310	-0.186099	0.260229
AT3G13880	0.69444	0.260293
AT4G03910	0.134022	0.260293
AT1G23450	1.0663	0.260306
AT1G71490	0.572008	0.260306
AT4G28630	-0.471038	0.260332
AT5G63030	0.261421	0.260349
AT1G80440	1.03774	0.260547
AT1G07740	0.357228	0.260584
AT5G57565	-0.411108	0.260613
AT2G12330	-1.35864	0.260715
AT4G35410	-0.299671	0.26072
AT1G20460	0.245169	0.260762
AT2G39480	-0.348252	0.260994
AT5G51910	-0.578876	0.261053
AT4G28010	0.294059	0.26106
AT3G38525	-0.751642	0.261221
AT1G77810	0.256835	0.261232
AT2G40840	-0.327244	0.261254
AT1G59980	0.295992	0.261263
AT2G26135	-0.938523	0.261263
AT5G45560	-0.252057	0.261263
Novel00228	-0.723033	0.26131
AT2G35605	0.24802	0.26139
AT5G64240	-1.30163	0.261501
AT5G49990	-0.532769	0.26155
AT4G27710	-0.585818	0.26167
AT3G44660	0.767207	0.261672
AT1G03810	-0.465044	0.261789
AT3G55150	-0.797462	0.26185
AT3G61198	-1.4866	0.261863
AT2G31270	0.301242	0.261994
AT1G44542	-1.39112	0.262084
AT2G35030	0.334524	0.262109
AT5G46080	0.535662	0.262109
AT3G15940	0.213211	0.262144
AT1G51350	0.286426	0.262283
AT3G20930	-0.363241	0.262334
AT1G05805	-0.170261	0.262377
AT4G09840	0.586317	0.26251
AT4G03550	0.332113	0.262589
AT1G14350	-0.545269	0.26273
AT3G30803	0.402992	0.262754
AT5G34790	-0.385658	0.262853
AT2G05040	0.19288	0.262975
AT5G34868	-0.330309	0.263162
AT1G79470	0.228427	0.263163
AT1G71310	0.248402	0.263306
AT5G28773	-0.56146	0.263326
AT1G29179	-1.34881	0.263625
AT3G20620	-0.300171	0.26386
AT3G46680	-1.4825	0.264027
AT5G46590	0.476428	0.264348
AT2G26240	0.192643	0.264437
AT2G25050	-0.471688	0.264469
AT5G65080	0.233549	0.264472
AT1G26630	0.22017	0.264527
AT2G30780	-0.280609	0.26461
AT1G78690	0.24988	0.264645
AT4G22790	0.802491	0.264645
AT5G47570	0.160119	0.264679
AT3G03810	0.30951	0.265071
AT5G34869	-0.644488	0.265125
AT2G46480	1.19888	0.26536
AT5G15880	0.194928	0.265413
AT2G19430	0.254793	0.265587
AT1G80650	0.461583	0.265779
AT3G47630	0.295025	0.265792
AT1G60860	0.237983	0.265878
AT5G50250	0.40164	0.265958
AT3G49740	0.409907	0.266033
AT1G18660	0.245826	0.26629
AT5G58530	-0.425146	0.266569
AT5G20240	-1.21622	0.266729
AT5G48640	-0.340269	0.266802
AT4G34120	0.231357	0.266827
AT2G46050	-1.42348	0.266916
AT4G20400	0.202009	0.267034
AT3G61270	-1.04872	0.267759
AT2G40730	0.251931	0.267787
AT3G57970	-0.633524	0.267871
AT3G16060	-0.210271	0.268078
AT4G20740	0.274061	0.268102
AT1G58520	-0.38498	0.268297
AT1G20620	-0.333495	0.268365
AT5G13630	-0.262045	0.268365
AT3G48840	0.329189	0.268454
AT4G31490	-0.249461	0.268454
AT1G02360	1.41845	0.268494
AT5G47190	-0.306857	0.268494
AT5G47540	-0.427259	0.268513
AT3G06433	0.455244	0.26852
AT1G17430	-0.82609	0.268848
AT4G14040	-1.09069	0.268848
AT4G29390	-0.164539	0.268848
AT5G50130	-0.439445	0.268893
AT1G67360	-0.543009	0.268895
AT4G10410	-0.739487	0.268915
AT3G15260	0.207173	0.268961
AT4G10670	-1.33912	0.268961
AT2G14080	0.339454	0.269003
AT5G17530	0.230541	0.269003
AT2G45880	0.180942	0.26914
AT5G67470	0.249422	0.26914
AT3G33175	-1.46821	0.269258
AT2G38650	-0.293946	0.269297
AT1G79700	0.692473	0.269433
AT5G40710	-0.562266	0.269433
AT4G03330	-1.46015	0.269475
AT3G06990	-0.73717	0.269486
AT5G19097	0.308422	0.269486
AT2G23270	-1.42987	0.269557
AT5G12230	0.190445	0.269698
AT3G44510	0.21909	0.269788
AT2G03430	-0.250924	0.269837
AT4G29910	-0.364338	0.269839
AT2G11340	-0.754267	0.269845
AT5G58040	-0.233584	0.26992
AT1G10095	0.345931	0.270115
AT4G32320	0.231942	0.270227
AT5G24400	-0.374174	0.270245
AT5G66450	0.337259	0.270344
AT2G24930	0.3449	0.270368
AT4G29890	0.352391	0.270368
AT2G34580	-0.866779	0.270596
AT4G00170	0.341124	0.270608
AT3G13320	0.280517	0.27089
AT1G69860	-1.33918	0.270935
AT1G70160	0.203945	0.271058
AT2G01120	-0.289421	0.271076
AT4G21820	-0.779043	0.271113
AT1G68720	0.196977	0.271466
AT4G18905	0.253545	0.271466
AT1G72090	0.267209	0.27147
AT3G61950	-1.01536	0.271495
AT5G52760	-0.885439	0.271495
AT4G13630	0.347463	0.271574
AT5G65840	0.314875	0.271694
AT1G28940	0.924586	0.271875
AT1G68300	0.250239	0.272023
AT4G12170	-1.30007	0.272023
AT3G52520	-0.532796	0.272101
AT1G64930	1.17964	0.272537
AT1G59590	0.968515	0.272545
AT5G51230	0.180125	0.272647
AT5G23720	-0.201269	0.272749
AT5G11340	0.197515	0.273001
AT3G09230	-0.311213	0.273084
AT2G44090	0.164926	0.273112
AT4G23850	0.295996	0.273137
AT1G59940	1.1106	0.273145
AT5G01390	0.258887	0.273262
AT1G66740	0.195347	0.273376
AT5G11050	1.30771	0.273488
AT1G29740	0.71642	0.273676
AT1G09690	0.153147	0.273792
AT1G05055	-0.273726	0.273813
AT4G26650	-0.377263	0.274051
AT1G07980	-0.192279	0.274077
AT1G27110	-0.400069	0.274077
AT5G32925	-0.224129	0.274077
AT3G20800	0.170228	0.274113
AT3G45770	0.257946	0.274206
AT2G45720	-0.348274	0.274214
AT2G35736	-0.498585	0.274278
AT2G34570	0.258091	0.274585
AT3G56960	0.340343	0.274585
AT3G01030	-1.41098	0.274715
AT1G35110	0.415404	0.274883
AT4G11830	-0.312831	0.274883
AT4G24026	1.24108	0.274883
AT5G11060	0.30488	0.274883
AT5G46160	-0.195371	0.274883
AT3G12110	0.259357	0.274901
AT2G21970	0.331107	0.275065
AT4G29735	0.188362	0.275201
AT5G39030	0.8919	0.275216
AT4G39760	0.74569	0.275238
AT3G47420	-0.305757	0.27528
AT4G13240	1.44898	0.275573
AT5G30584	1.44898	0.275573
AT1G30300	0.197289	0.275802
AT3G09710	-0.303472	0.275802
AT2G40790	1.05414	0.275838
AT5G47175	1.3143	0.27588
AT5G05850	-0.435877	0.275937
AT5G23600	0.620738	0.27603
AT4G39160	0.200625	0.276091
AT1G47278	0.234921	0.276095
AT2G34410	0.331863	0.276263
AT2G43745	-0.924886	0.276263
AT4G21860	-0.278097	0.276355
AT1G38450	-1.10771	0.276634
AT5G28810	-0.279812	0.276824
AT4G15417	1.21385	0.276877
AT5G16210	0.17892	0.277246
AT3G04000	-0.467138	0.277678
AT1G65990	0.538789	0.27775
ATCG00640	-1.21944	0.277815
AT3G51890	-0.18888	0.277882
AT5G19310	-0.270772	0.277932
AT4G27940	0.237078	0.277991
AT5G04110	-0.285298	0.278047
AT1G57770	-0.352631	0.278097
AT1G05205	0.29789	0.278277
AT1G43740	0.360967	0.278422
AT1G48180	-0.432353	0.278422
AT2G45460	0.286843	0.278576
AT1G42365	0.839165	0.278603
AT2G14980	-0.976706	0.278674
AT4G11430	-1.27768	0.278674
AT3G13965	0.351907	0.278732
AT5G07980	0.215253	0.278851
AT1G52520	-0.229896	0.278982
AT2G38680	-0.238029	0.278998
AT3G57990	-0.260799	0.279084
AT4G32272	0.233653	0.279148
AT2G41350	-0.233879	0.279277
AT1G64810	0.237464	0.279368
AT4G00710	-0.238719	0.279379
AT2G36740	-0.226357	0.279411
AT2G07760	-0.670921	0.279473
AT1G23830	-1.05891	0.279569
AT5G55850	0.304816	0.279666
AT2G28360	0.218659	0.279744
AT4G27652	-0.563936	0.279791
AT4G11420	0.181496	0.279843
AT5G08020	0.322256	0.279855
AT1G14830	0.293012	0.279865
AT3G09880	-0.208776	0.279869
AT1G77122	0.385962	0.280124
Novel00238	-1.04973	0.280127
AT5G57610	-0.197957	0.280306
AT4G35320	-0.328381	0.280678
AT1G33780	-0.222667	0.280777
AT1G72620	0.870554	0.280933
AT2G29660	-0.632225	0.280933
AT3G51830	-0.21353	0.280955
AT2G26520	-0.705129	0.280961
AT5G32620	-0.543675	0.28097
AT4G39180	0.589299	0.281029
AT1G58440	0.263827	0.281061
ATCG00080	-1.24948	0.281097
AT3G46610	-0.363387	0.281173
AT4G07965	-0.269503	0.281205
AT3G13850	1.40358	0.281208
AT1G13730	-0.348384	0.281284
AT3G54850	0.232746	0.281284
AT2G22570	-0.349707	0.281343
AT2G06850	-0.373249	0.281363
AT2G13390	-0.515656	0.281375
AT1G17665	0.514307	0.281508
ATMG00240	-0.616826	0.281585
AT4G15520	-0.32145	0.281886
AT4G07526	0.451153	0.282207
AT5G33382	0.270137	0.282242
AT1G21580	0.215184	0.282421
Novel00177	0.411352	0.282474
AT3G33009	-0.405732	0.282747
AT4G04775	-0.435904	0.282794
AT5G20150	0.324879	0.282897
AT3G08650	-0.200028	0.282983
AT5G52420	0.42379	0.283163
AT1G23280	0.270483	0.283206
AT2G13128	1.13145	0.283302
AT5G37470	-1.33126	0.283912
AT3G21650	-0.371589	0.283996
AT5G49190	0.498584	0.284138
AT1G62350	0.559425	0.284266
AT2G10890	1.32492	0.284529
AT2G04340	0.205301	0.284626
AT5G28910	1.35681	0.284819
AT4G19170	0.427292	0.284962
AT5G03790	-1.27345	0.284962
AT5G66410	-0.248305	0.284962
AT1G34420	-1.32156	0.284979
AT3G09000	-0.339162	0.285
AT5G08640	-1.27072	0.285
AT1G20515	-0.917405	0.285039
AT5G44565	-1.43587	0.285063
AT5G46550	-0.204404	0.285072
AT3G13310	-1.13256	0.285282
AT1G08620	0.242356	0.285341
AT2G01028	0.822916	0.285341
AT2G25530	-0.207393	0.285341
AT3G19895	0.271963	0.285341
AT5G13730	-1.24809	0.285341
AT5G39480	-1.4339	0.285341
AT2G17480	-0.414891	0.285347
AT3G66654	-0.201194	0.285356
AT1G61750	-1.35948	0.285413
AT3G07215	-0.269012	0.285864
AT4G11710	0.406212	0.286006
AT3G06260	-0.700219	0.286064
AT3G24170	-0.16809	0.286159
AT5G20940	-0.685251	0.286159
AT5G33125	0.620464	0.28653
AT5G36290	-0.282961	0.286884
AT1G65120	0.921891	0.286886
AT5G25310	-1.39141	0.286887
AT1G77730	0.777242	0.286904
AT3G01130	-0.155691	0.286904
AT1G76690	-0.444655	0.286963
AT1G74310	0.390623	0.287
AT1G07400	0.695908	0.287144
AT1G31240	0.507997	0.287152
AT3G03050	-0.292684	0.287394
AT1G70460	0.539744	0.287464
AT4G15470	0.296327	0.287464
AT2G35690	0.417262	0.28762
AT4G21310	1.16843	0.287653
AT2G25900	-0.534098	0.287763
AT3G14660	0.268463	0.287771
AT4G29440	-0.342607	0.287837
AT1G55180	0.262369	0.287887
AT1G67190	0.292628	0.287954
AT5G11000	0.528175	0.287998
AT4G18501	-1.20729	0.28802
AT4G39620	-0.383102	0.288219
AT4G02425	0.274784	0.28842
AT3G25815	0.306975	0.288496
AT1G05910	0.223334	0.288617
AT5G38050	-0.375925	0.288617
AT4G15280	-0.6213	0.289011
AT5G52020	-1.00413	0.289417
AT1G07060	1.00355	0.289418
AT3G30746	0.302402	0.289423
AT1G13310	0.732344	0.289563
AT1G34355	-0.549714	0.289628
AT1G74240	0.3118	0.289708
AT1G76030	0.146288	0.289922
AT1G64650	0.229768	0.289954
AT2G43420	0.172857	0.289954
AT5G37660	1.4226	0.289954
AT4G16940	0.328882	0.290094
AT5G25460	-0.974845	0.290171
AT5G09310	0.202301	0.29021
Novel00112	-0.765752	0.290231
AT2G27990	-1.0809	0.290241
AT3G14290	0.234869	0.290478
AT4G13360	0.182639	0.290582
AT1G43240	-0.373214	0.291011
AT2G24330	0.239588	0.291102
AT2G32630	-0.479031	0.291288
AT3G02832	0.585354	0.291609
AT5G26940	0.194657	0.291609
AT1G76460	-0.236853	0.291931
AT5G28610	-1.41644	0.292075
AT5G63320	-0.332594	0.292075
AT3G27160	0.241943	0.292081
AT5G66010	0.183495	0.292561
AT3G56030	0.416206	0.292605
AT2G24170	-0.313634	0.292657
AT3G18524	0.19356	0.292911
AT3G56640	-0.198348	0.292911
AT3G23120	0.904833	0.292933
AT1G77940	-0.18002	0.293013
AT5G24300	0.192765	0.293013
AT5G36275	-0.902107	0.293118
AT3G49230	-0.929342	0.293733
AT3G54560	-0.318508	0.293782
AT2G34070	-0.980529	0.293799
AT3G02690	-0.343792	0.293799
AT5G35336	1.24586	0.293848
AT2G39810	-0.163706	0.293983
AT3G49380	0.601838	0.294062
AT5G58940	-0.570544	0.294062
AT1G77060	0.5127	0.294304
AT1G37000	0.637458	0.294319
AT5G19980	0.222209	0.29432
AT5G28662	1.20534	0.294415
AT5G08510	0.235466	0.29445
AT1G02100	-0.180196	0.294743
AT5G25800	0.219134	0.294743
AT4G08930	-0.415633	0.295008
AT1G74320	0.224878	0.295439
AT3G59010	-1.30058	0.295439
AT5G52850	-0.337243	0.295439
AT3G44670	-0.285164	0.29548
AT2G15300	-0.527136	0.295548
AT3G62280	-0.909583	0.295548
AT4G15430	-0.372834	0.295548
AT2G21410	0.139713	0.295631
AT2G44080	-0.617906	0.295631
AT5G11280	0.251581	0.295631
AT2G28350	0.316264	0.295703
AT5G01410	-0.25375	0.296189
AT1G26520	-0.311622	0.296249
AT4G16510	0.367505	0.296249
AT4G24415	-0.931412	0.296409
AT1G28500	-0.439699	0.296462
AT1G76060	-0.273873	0.296462
AT1G23400	0.266803	0.296521
AT3G48140	0.196002	0.296581
AT5G17860	0.375621	0.296667
AT1G12830	0.234172	0.296722
ATCG00440	-1.32555	0.296722
AT1G63270	0.198403	0.296817
AT1G69510	0.163469	0.296818
AT5G12960	-1.23693	0.297001
AT3G18940	0.27599	0.297098
AT1G52340	-0.197301	0.297211
AT3G44750	0.337995	0.297269
AT4G04370	0.509931	0.297358
AT2G20320	0.235143	0.29741
AT3G06400	0.152206	0.297808
AT3G12680	0.20529	0.298007
AT2G41730	0.401625	0.298769
AT3G20170	0.337549	0.298902
AT2G42800	0.919571	0.298934
AT1G19400	-0.286537	0.299055
ATCG00710	-1.39752	0.29917
AT4G27810	0.972687	0.299192
AT5G47150	1.07232	0.299217
AT3G48890	-0.233151	0.299242
AT3G63340	0.171451	0.299353
AT5G15380	0.568808	0.299353
AT5G40740	-0.178598	0.299372
AT1G05860	-0.220415	0.299456
AT1G55300	-0.282397	0.29947
AT2G35950	0.986535	0.299596
AT5G06730	0.466426	0.299606
AT1G03920	-0.83323	0.29963
AT5G42445	-0.513698	0.299766
AT2G31370	0.330102	0.299948
AT1G77131	-0.557334	0.299953
AT5G24140	1.24972	0.300034
AT5G12310	0.155448	0.300328
AT3G10290	-1.12875	0.300392
AT4G14615	-0.250124	0.300416
AT5G06850	-0.58476	0.300573
AT2G14796	-0.523132	0.300607
AT4G12130	-0.590561	0.300607
AT1G29465	0.355429	0.300894
AT1G66180	0.490283	0.30099
AT2G48110	-0.176096	0.30104
AT5G18940	0.152636	0.30104
AT5G43090	0.322588	0.301132
AT4G29530	0.288655	0.301159
AT1G30970	-0.166679	0.301161
AT1G12520	-0.430259	0.301244
AT5G15490	0.351498	0.30134
AT1G27970	0.177355	0.301434
AT4G36770	0.669406	0.301434
AT5G03970	0.248575	0.301474
AT2G24150	0.503255	0.301931
AT1G02405	-1.39089	0.302217
Novel00045	1.29808	0.302217
AT1G53023	0.98207	0.302302
AT1G68100	0.183858	0.302304
AT4G33780	0.166997	0.30236
AT4G28030	-0.329213	0.302375
AT4G06599	-0.271195	0.302391
AT5G45540	0.529268	0.302627
AT4G27650	0.221338	0.302816
AT5G39660	-0.262776	0.303002
AT2G41500	-0.202458	0.303074
AT4G37280	-0.191211	0.303178
AT3G24517	-0.888283	0.303332
AT2G18876	0.24948	0.303358
AT4G02510	-0.143928	0.303358
AT4G23010	-0.419969	0.303358
AT3G59190	0.221352	0.303363
AT4G23890	-0.434044	0.303563
AT3G01930	-0.2331	0.303729
AT5G37780	-0.157967	0.303807
AT1G73970	-0.230272	0.303872
AT1G65700	0.216343	0.304018
AT5G41190	0.209085	0.30406
AT1G66410	0.149505	0.304183
AT4G16835	1.25261	0.304225
AT4G03980	-0.604067	0.304264
AT2G34640	-0.294137	0.304605
AT5G35120	-1.26499	0.304904
AT1G36620	-1.18922	0.304974
AT5G37125	-1.21867	0.305052
AT3G51850	-0.245311	0.305147
AT4G27220	-1.09752	0.305203
AT2G21380	0.274681	0.305264
AT3G20230	-0.360725	0.305264
AT5G15820	0.211166	0.305524
AT3G59220	-0.524081	0.305904
AT5G35180	-0.173579	0.305924
Novel00203	-0.524228	0.306004
AT1G08510	0.198321	0.306292
AT3G13430	0.291497	0.306401
AT4G23205	1.09961	0.306477
AT5G56340	-0.391445	0.30668
AT1G49330	-0.435916	0.306781
AT5G63300	-0.71587	0.306851
AT1G62790	0.254755	0.307108
AT4G11130	-0.486036	0.307108
AT5G15690	-0.218958	0.307294
AT4G38960	0.351622	0.307623
AT5G54855	0.236269	0.307623
AT3G51160	-0.425863	0.307929
AT2G47340	-0.489746	0.30799
Novel00099	0.596408	0.308065
AT1G15810	0.206702	0.30831
AT1G64563	0.591097	0.308324
AT2G13160	0.377116	0.308351
AT5G58120	0.318727	0.308452
AT1G28970	-0.501041	0.308482
AT4G03500	0.280666	0.308517
AT3G16740	0.168592	0.308683
AT5G10800	0.358788	0.30874
AT3G24430	0.263594	0.308805
AT5G47670	0.775315	0.308805
AT5G21990	0.345682	0.308846
AT5G45113	-0.845511	0.309246
AT5G62990	0.48591	0.30926
AT5G05560	0.300107	0.3093
AT1G64400	1.34269	0.309834
AT4G07400	0.429375	0.309842
AT2G33170	-0.383092	0.309852
AT1G01350	-0.208772	0.309873
AT4G19060	-0.299587	0.309875
AT1G66260	0.29124	0.309944
AT1G21738	-0.878571	0.309984
AT2G35470	-0.232695	0.310188
AT5G55960	0.184292	0.310216
AT2G43450	0.967667	0.310281
AT5G43500	-0.380374	0.310455
AT1G71060	1.21087	0.310478
AT1G67710	0.957714	0.310509
AT5G50715	-0.280379	0.310509
AT1G78030	-1.05138	0.310571
AT4G07668	0.838135	0.310571
AT3G22410	-0.937678	0.310578
AT5G28480	0.794012	0.310594
AT5G66120	0.322505	0.310832
AT1G31960	-0.768445	0.310902
AT5G65710	-0.457598	0.311424
AT5G22050	-0.351506	0.311495
AT1G69950	0.234152	0.311524
AT4G26300	0.189257	0.311524
AT3G06170	0.199212	0.311544
AT3G15220	0.162142	0.311544
AT5G10140	-0.297708	0.311643
AT2G02060	-0.808333	0.311738
AT2G05180	-1.20083	0.311756
AT2G46460	-0.85262	0.311756
AT5G32517	-1.34473	0.311756
AT1G52810	-1.33789	0.311896
AT4G10280	0.197923	0.312253
AT3G05060	-0.242932	0.312538
AT3G14440	-1.07892	0.312538
AT5G11040	0.200895	0.312538
AT1G53320	0.177095	0.312544
AT3G10790	0.546517	0.312587
AT1G76830	1.32589	0.312615
AT4G09370	0.418825	0.312737
AT2G39725	0.182932	0.312772
AT3G19530	-0.836824	0.313267
AT5G28262	-0.40205	0.313297
AT4G29350	0.147821	0.313335
AT1G72600	-0.508017	0.313772
AT5G47790	0.181553	0.313792
AT5G41840	0.931983	0.31384
AT5G42920	-0.180873	0.31384
AT2G15640	0.888121	0.314435
AT5G08100	-0.253414	0.314435
AT5G17610	0.17429	0.314435
AT5G03000	0.741591	0.314444
AT5G04700	0.311101	0.314444
AT5G33427	-0.677059	0.314721
AT3G41762	0.466848	0.314774
AT3G16640	-0.309135	0.314796
AT4G33080	0.305196	0.314968
AT5G64480	-0.369676	0.314994
AT5G36260	-0.599762	0.315091
AT4G16130	0.253684	0.315548
AT1G19480	0.367919	0.315682
AT4G10420	-0.309851	0.315682
AT1G07260	-0.365855	0.315683
AT2G29830	-1.3218	0.315692
AT2G13800	-1.26767	0.315709
AT1G64740	0.173494	0.315743
AT3G01540	0.197885	0.315811
AT3G61330	-0.467066	0.31585
AT2G19850	0.572721	0.315981
AT5G58910	1.29569	0.315984
AT4G06540	-1.28698	0.315998
AT1G79220	-0.280497	0.316216
AT1G79075	-0.22151	0.316299
AT1G52580	0.560099	0.316549
AT5G61380	-0.247047	0.316549
AT5G43822	-0.256261	0.316605
AT2G19890	-1.09059	0.316739
AT1G21210	-1.11576	0.316918
AT4G18050	0.597011	0.316918
AT5G09610	1.27865	0.316918
AT3G62880	0.352561	0.317051
AT1G08250	-0.528692	0.317105
AT1G56590	0.171802	0.317215
AT5G66320	-0.335641	0.3173
AT1G64561	0.749708	0.317365
AT4G02900	-0.362719	0.31748
AT4G24200	0.245778	0.31777
AT4G01090	0.43506	0.317789
AT2G37195	0.291568	0.317968
AT3G12180	-0.235309	0.317968
AT3G22980	0.19422	0.318135
AT3G22937	-1.0577	0.318169
AT4G37550	0.4844	0.318303
AT5G42930	1.08018	0.318334
AT4G06620	0.410357	0.318397
AT2G18250	0.181997	0.318541
AT2G46192	0.392785	0.318543
AT3G45090	-0.254697	0.318617
AT3G54290	-0.284777	0.318647
AT5G28740	0.241804	0.318699
AT3G11290	-0.220522	0.318842
AT4G31260	0.969205	0.318993
AT3G59380	0.185292	0.319226
AT1G63830	0.181577	0.319468
AT1G79660	-0.309957	0.319468
AT5G07950	0.331766	0.319468
AT1G59790	-0.321488	0.319543
AT2G28280	1.26525	0.319543
AT3G15270	0.759828	0.319543
AT5G50460	0.236684	0.319543
AT1G47230	-0.214515	0.319697
AT4G19190	-0.184615	0.319891
AT3G10090	0.192625	0.319947
AT3G02560	-0.208679	0.319981
AT1G33510	-0.966028	0.320144
AT2G19680	-0.178223	0.320297
AT1G78476	-1.31227	0.320302
AT3G01520	-0.152444	0.320384
AT4G13070	-0.516568	0.320384
AT3G11760	-0.394926	0.320404
AT5G41370	0.406498	0.320565
AT1G05850	-0.284946	0.320604
AT4G16360	0.211551	0.320613
AT5G08695	0.990285	0.320847
AT5G28253	-0.368267	0.320891
AT2G24050	-0.250083	0.320967
AT4G22720	0.300185	0.32105
Novel00285	-0.519654	0.32105
AT4G13390	-1.26535	0.321186
AT3G16900	-0.396261	0.321265
AT3G61650	-0.221725	0.321347
AT2G24765	-0.143488	0.321357
AT5G40180	-1.02673	0.321707
AT4G04030	-0.19796	0.321823
AT2G43900	-0.239212	0.321906
AT3G06410	-0.282073	0.321919
AT5G51410	-0.160974	0.321939
AT5G67530	0.208283	0.32204
AT2G28520	0.277639	0.322173
AT3G10960	-0.518762	0.322243
AT5G40980	0.898799	0.322243
AT1G77885	-1.20023	0.322248
AT1G54355	1.28629	0.32237
AT1G31330	-0.346533	0.32238
AT5G13440	-0.158491	0.32238
AT1G09620	-0.17174	0.322498
AT3G20240	-0.508924	0.322599
AT3G01850	0.224896	0.322661
AT2G04235	-0.251161	0.322667
AT1G35115	0.182572	0.322856
AT1G67645	0.880887	0.322856
AT5G53540	0.186517	0.322856
AT2G02730	-0.310142	0.322871
AT3G14300	-0.464138	0.322876
AT5G43066	1.27801	0.322916
AT3G53580	0.172717	0.323057
AT5G04790	-0.517854	0.323111
AT1G65420	-0.67673	0.323206
AT5G50320	0.156793	0.32329
AT4G06680	1.13316	0.32336
AT1G80370	0.755099	0.323814
AT1G27385	0.2449	0.323909
AT2G28740	0.22655	0.323936
AT3G49162	1.33518	0.323936
AT3G27620	0.298219	0.324025
AT1G24610	0.212682	0.32405
AT1G18300	-0.53839	0.32409
AT5G28176	0.892861	0.324428
AT4G01930	-0.314867	0.324571
AT3G15600	0.21098	0.324633
AT3G07610	0.23364	0.324975
AT5G51140	-0.197658	0.324975
AT2G29560	0.169251	0.325015
AT3G04850	0.33951	0.325015
AT5G28780	1.10175	0.325672
ATCG00100	-0.943101	0.325734
AT2G05170	-0.165754	0.325844
AT3G23310	0.187796	0.325844
AT2G20930	-0.172061	0.325857
AT3G16270	-0.200203	0.325906
AT5G57840	0.621258	0.325932
AT4G01320	0.240495	0.326209
AT2G42560	-1.12434	0.326245
AT1G47056	0.270407	0.326257
AT1G48580	-0.226016	0.326273
AT2G20810	0.182604	0.326366
AT4G02180	0.248892	0.326457
AT1G28960	0.202149	0.326486
AT3G05300	-1.0391	0.326662
AT4G19360	-1.27063	0.32674
AT1G68320	0.974237	0.326791
AT3G44490	0.398507	0.326791
AT4G31440	0.256992	0.326791
AT2G30100	-0.42018	0.326933
AT1G07000	-0.389391	0.327144
AT1G68790	-0.199617	0.327187
AT5G03552	-0.935062	0.327187
AT1G67770	-0.407613	0.327359
AT2G41900	0.379226	0.327398
AT4G10970	-0.199427	0.327423
AT5G30390	-0.197932	0.327541
AT5G49510	0.210189	0.327557
AT3G29410	-1.0344	0.327654
AT1G67880	0.266956	0.327728
AT2G02740	0.283005	0.327767
AT3G59650	-0.324768	0.327785
AT1G71980	-0.238265	0.327811
AT5G43420	-0.304805	0.327942
AT3G61100	-0.294429	0.328122
AT1G16650	0.264676	0.328233
AT5G19025	-0.310629	0.32829
AT5G67020	-0.447063	0.32829
AT1G80200	-0.602504	0.328348
AT3G60340	0.196194	0.328348
AT4G23570	-0.233409	0.328348
AT5G29408	1.27939	0.328348
AT4G03600	-0.907455	0.328564
AT5G09870	0.402726	0.328653
AT5G43015	1.0001	0.328724
AT3G31955	-0.168171	0.328763
AT5G60410	0.189236	0.328841
AT3G27950	-1.31394	0.328984
AT3G32920	0.354977	0.329004
AT1G69588	0.725425	0.329529
AT5G32431	-1.2002	0.329529
AT3G30670	0.211681	0.329711
AT5G05520	-0.206706	0.329711
AT4G09460	-0.552978	0.329736
AT5G49920	-0.540518	0.329736
AT4G28970	0.318585	0.329806
AT5G01030	0.387168	0.32997
AT1G49530	-0.382914	0.330262
AT2G45360	-0.333649	0.330262
AT5G26236	0.314303	0.330279
AT4G06678	-0.826112	0.330329
AT3G63030	0.414707	0.330499
AT4G14510	-0.237153	0.33063
AT1G70430	-0.535179	0.33069
AT2G27860	-0.297445	0.33069
AT3G21670	-1.29023	0.330786
AT5G65510	-0.888365	0.33091
AT4G19160	-0.202686	0.331122
AT5G31981	-1.12425	0.3312
AT3G05970	0.168804	0.331622
AT4G11175	-0.304389	0.331742
AT5G41160	1.09384	0.331744
AT4G05040	0.299104	0.331852
AT1G45238	-1.31534	0.331854
AT2G44770	-0.163143	0.331936
AT3G45443	-0.7967	0.332317
AT1G65520	-0.275846	0.332406
AT2G24760	1.07778	0.332406
AT2G19930	-0.330479	0.33247
AT3G53320	0.208859	0.332472
AT2G12040	-0.318074	0.332486
AT1G03770	-0.186923	0.332748
AT1G25360	0.658581	0.332789
AT3G07560	0.153511	0.332902
AT5G59410	-0.247645	0.332929
AT1G68670	0.214931	0.333099
AT1G34046	-1.31206	0.333186
AT5G11720	0.164837	0.333244
AT1G42540	-0.230262	0.333298
AT3G44300	-0.392274	0.333298
AT5G41660	-0.276393	0.333619
AT1G71865	0.242782	0.333706
AT5G63670	-0.216822	0.333706
AT1G22520	-0.222242	0.333901
AT4G33310	-1.20123	0.334005
AT2G43790	0.210186	0.334239
AT4G28780	-0.699943	0.334268
AT3G04740	0.227886	0.334379
AT5G03440	0.322688	0.334379
AT5G02570	-0.502716	0.334429
AT3G47660	-0.742833	0.334441
AT5G26622	-0.291373	0.334474
AT2G35660	-0.5147	0.334574
AT2G20770	0.286647	0.334648
AT1G79210	0.198023	0.334751
AT2G27650	1.06393	0.334751
AT5G63490	0.32593	0.334805
AT4G27820	-0.863789	0.334828
AT2G15100	-1.27549	0.334919
AT3G13950	0.996686	0.335227
AT4G20130	-0.57153	0.335227
AT2G16140	0.464452	0.335247
AT2G12320	0.660606	0.335269
AT2G43120	-0.919418	0.335294
AT4G32460	-0.398296	0.335294
AT1G11930	-0.169366	0.335418
AT2G47090	0.221522	0.335829
AT5G64950	-0.389981	0.335829
AT3G20150	-0.3288	0.335831
AT3G61590	-0.296678	0.335874
AT5G01470	-0.281487	0.336265
AT5G04840	0.283783	0.336369
AT3G18773	-1.04466	0.336374
AT2G35730	-1.12948	0.33642
AT2G46567	-0.465022	0.33646
AT3G47342	1.02614	0.336483
AT1G76810	0.213679	0.336539
AT3G49680	0.183397	0.336589
AT2G17430	0.309863	0.336773
AT2G05765	1.06709	0.336873
AT2G44120	-0.229282	0.336873
AT5G65160	0.426082	0.336873
AT1G62250	0.391186	0.336919
AT5G03910	-0.208179	0.336923
AT4G24740	-0.150717	0.336989
AT3G22600	0.761731	0.337046
AT2G04550	0.259621	0.337239
AT1G38290	-0.507433	0.337256
AT4G12735	-0.350977	0.337357
AT1G02180	-0.54138	0.337455
AT5G14460	0.21154	0.337455
AT3G52320	0.747902	0.337662
AT5G09720	-0.483019	0.337662
AT1G27280	0.682993	0.337721
AT2G02890	0.374134	0.337721
AT4G36630	0.212496	0.337721
AT1G07473	-1.2998	0.337771
AT2G32290	-1.19638	0.337849
AT5G48850	-0.639749	0.337849
AT3G11000	-0.668156	0.33798
AT4G03390	0.269971	0.338127
AT2G36240	-0.221124	0.338141
AT1G24267	-0.200215	0.338161
AT4G33760	0.190032	0.338245
AT5G64140	0.164391	0.338323
AT4G16900	-1.26806	0.338381
AT4G03115	-0.372502	0.338414
AT5G17870	-1.11803	0.338437
AT1G71420	0.455693	0.338467
AT1G26515	0.291797	0.338699
AT2G34240	-0.737044	0.338992
AT5G66270	0.353369	0.33916
AT4G25740	0.184591	0.339261
AT5G57260	1.19155	0.339261
AT2G42580	-0.2349	0.339415
AT2G45940	0.431199	0.339782
AT1G21510	-1.22999	0.340046
AT1G49240	-0.161919	0.340136
AT2G40010	0.305675	0.340318
AT1G68870	-0.541614	0.340359
AT4G16892	0.739771	0.340447
AT4G37870	-0.938524	0.340447
AT4G08430	0.165745	0.340614
AT1G49920	0.237071	0.340719
AT3G59430	-0.222344	0.34076
AT3G13226	-0.200791	0.34083
AT4G06728	0.255071	0.340953
AT4G15070	-0.351222	0.341075
AT1G28760	0.268389	0.341076
AT4G08960	0.253754	0.341576
AT5G09450	0.177355	0.341736
AT5G15530	-0.559664	0.342055
AT1G12330	-0.452155	0.342231
AT2G13000	-0.486927	0.342231
AT5G27220	-0.175364	0.342324
AT1G74453	0.444168	0.342403
AT2G20362	-0.660746	0.342495
AT5G57270	0.262046	0.342527
AT3G28153	-0.469266	0.342719
AT1G43730	-0.278849	0.342815
AT1G53345	-1.098	0.343053
AT3G18980	-0.300958	0.343073
AT1G20680	0.927736	0.343224
AT5G15254	1.00967	0.343224
ATCG00410	-1.22079	0.343224
AT2G40815	0.303571	0.34324
Novel00274	0.632646	0.343288
AT1G48380	-0.176102	0.343353
AT3G06455	0.270151	0.343387
AT4G30860	-0.416279	0.343446
AT4G19990	-0.200846	0.343555
AT2G24410	1.14812	0.343853
AT4G32760	0.125465	0.344152
AT1G60130	0.785689	0.34418
AT3G26080	0.316505	0.34418
AT5G54310	0.127312	0.34423
AT5G13887	-0.921552	0.344683
AT3G52100	-0.169892	0.344738
AT1G60570	0.243328	0.34494
AT1G37603	-0.652987	0.345109
AT1G19740	0.270909	0.345236
AT1G32460	0.366379	0.345911
AT5G10720	-1.24594	0.345997
AT2G06303	-1.28022	0.346141
AT1G62490	0.725624	0.346367
AT3G45390	-0.34286	0.346486
AT1G70570	0.153467	0.346609
AT3G05590	-0.130281	0.346771
Novel00043	-0.85693	0.346771
AT1G23010	-1.17114	0.346823
AT3G16890	-0.205695	0.346823
AT3G62720	0.388685	0.346823
Novel00225	-1.17671	0.346823
AT1G48740	0.175532	0.346897
AT1G16560	-0.197446	0.34718
AT1G09940	-0.424523	0.347219
AT3G01120	0.262293	0.347344
AT3G01740	0.178546	0.347407
AT5G53360	0.165091	0.347527
AT2G41220	-0.188173	0.347568
AT5G60600	-0.20371	0.347699
AT3G19690	1.27623	0.3477
AT5G43760	-0.481259	0.347725
Novel00035	-1.05863	0.347746
AT1G35210	1.16831	0.34781
AT3G09925	-1.25345	0.34781
AT5G25480	-0.271199	0.34781
AT2G33730	0.169237	0.34787
AT3G59530	-0.395256	0.347919
AT1G34150	-0.201922	0.347987
AT1G75170	0.463966	0.348257
AT5G17180	-1.18279	0.348257
AT1G73990	-0.257606	0.34827
AT2G31400	0.137313	0.34827
AT1G35405	-1.04999	0.348726
AT5G46490	-0.611356	0.348777
AT1G63260	-0.217487	0.348871
AT1G15720	0.305041	0.349038
AT1G76710	-0.161008	0.349623
AT5G46380	-1.21631	0.349758
AT1G19080	-0.270367	0.349791
AT2G36580	0.380478	0.350073
AT3G01720	-0.250404	0.350387
AT4G02350	0.270444	0.350387
AT1G18230	-1.13598	0.350475
AT3G47790	0.863061	0.350475
AT1G68840	-0.52575	0.350648
AT4G19560	0.277998	0.35111
AT1G11020	-0.191132	0.351254
AT1G78040	-0.209339	0.351254
AT4G20725	-0.657793	0.35133
AT5G27807	-0.844178	0.351631
AT5G28232	-0.20945	0.351739
AT4G33145	-0.928539	0.351807
AT5G03406	0.271026	0.351888
AT1G27210	-0.261916	0.352188
AT1G60440	-0.215585	0.352251
AT2G27510	-0.329813	0.35245
AT3G16760	0.269584	0.352476
AT3G59840	0.180626	0.352648
ATCG01100	-0.779294	0.352648
AT1G35100	-0.842773	0.352671
AT4G03415	0.302543	0.352743
AT1G56610	-0.213586	0.353167
AT4G22000	0.181722	0.353167
AT5G18510	-0.304596	0.353274
AT2G42950	-0.191075	0.353473
AT5G56100	1.20908	0.353818
AT1G03506	1.20598	0.353858
AT1G33290	0.155186	0.353883
AT1G53270	1.12982	0.353906
AT1G31350	-0.414005	0.354008
AT1G62780	-0.359042	0.354008
AT1G19470	1.22633	0.354039
AT3G46614	-0.932976	0.354261
AT1G22920	0.201477	0.354389
AT5G32072	0.462691	0.354389
AT2G16500	0.354115	0.354642
AT5G12200	-0.139022	0.354642
AT3G16080	0.169697	0.355028
AT4G34400	-1.16869	0.355028
AT4G00530	0.601822	0.355074
AT2G19640	-0.307916	0.355103
AT1G17560	-0.290881	0.355215
AT3G05550	-0.810984	0.35526
AT5G55840	-0.276833	0.35526
AT2G34185	-0.656389	0.35533
AT1G15230	0.222108	0.355361
AT1G66900	0.208213	0.355463
AT1G37050	-1.15471	0.356154
AT2G17020	-0.272961	0.356154
AT2G39580	-0.193413	0.356154
AT3G22770	-0.410044	0.356154
AT2G04100	1.20055	0.356169
AT3G45040	-0.206735	0.356635
AT1G13080	-1.25545	0.356928
AT2G42380	-1.21479	0.357036
AT5G03880	0.153516	0.357036
AT5G42480	-0.270373	0.357036
AT1G49780	0.211587	0.357095
AT1G10350	-0.288788	0.35716
AT3G43690	0.167334	0.357323
AT1G05380	0.174955	0.357533
AT4G25720	-0.24788	0.357611
AT4G30900	-0.205143	0.357611
AT2G20210	0.28637	0.357793
AT1G34570	-0.264237	0.357845
AT3G09200	0.1696	0.357931
AT1G14480	-0.316871	0.357935
AT5G51850	-1.23364	0.358146
AT2G20190	0.206436	0.35843
AT4G01850	0.228673	0.35843
AT1G72070	0.241119	0.358453
AT1G65220	0.179918	0.358585
AT2G39420	-0.906198	0.358706
Novel00041	-0.414511	0.358775
AT1G01880	0.272063	0.358875
AT3G20330	0.176238	0.358884
AT1G73630	-0.965585	0.358989
AT5G11200	-0.178811	0.35908
AT1G52360	0.218222	0.359136
AT5G15610	-0.173651	0.359177
AT1G23840	-0.843471	0.359389
AT4G07755	-0.420408	0.359401
AT2G44760	0.19492	0.35947
AT4G18410	-0.9723	0.35947
AT2G44040	0.518835	0.359483
AT4G27880	-0.189777	0.359528
AT1G28950	0.676677	0.35984
AT1G67950	-0.277839	0.359847
AT1G20015	0.640008	0.359862
AT2G03480	-0.255203	0.359939
AT4G07507	0.95701	0.360005
AT2G27210	0.199027	0.360065
AT1G14205	-0.684196	0.360235
AT4G35900	-0.42523	0.360345
AT1G05440	-0.831206	0.360424
AT3G01290	-0.410274	0.360424
AT5G48520	-0.228166	0.360424
AT1G62260	0.323408	0.360715
AT2G22190	0.318119	0.36106
AT1G78915	0.229572	0.361196
AT1G14980	0.21151	0.361223
AT1G64920	0.278184	0.361367
AT1G50240	-0.321872	0.361371
AT2G34220	-0.794424	0.361434
AT1G50000	-0.404103	0.361491
AT1G80510	0.307195	0.362017
AT5G52170	0.576686	0.362182
AT2G40060	0.158683	0.362313
AT3G12760	0.132914	0.362691
AT1G34160	0.372305	0.362903
AT3G05935	0.22042	0.363087
AT2G27610	-0.942641	0.363105
AT4G36515	-0.451213	0.363216
AT3G24516	-0.458932	0.363522
AT5G66510	-0.136239	0.363522
AT3G53235	-1.20076	0.363595
AT4G35350	-1.22568	0.364079
AT4G12540	0.40289	0.364119
AT3G48320	-0.56455	0.364422
AT4G01880	0.164209	0.364457
AT4G02650	1.23763	0.364493
AT1G50290	-0.166691	0.36473
AT2G31040	0.311141	0.36473
AT3G15710	0.206058	0.364953
AT5G40760	-0.267922	0.365046
AT4G15590	0.725278	0.365077
AT2G38470	-0.767283	0.365396
AT2G31250	-0.622618	0.365442
AT2G12400	-0.309547	0.365693
AT2G35340	0.209007	0.365754
AT2G06720	-0.117209	0.365897
AT5G28710	0.240506	0.365943
AT1G05870	-0.256671	0.366151
AT1G06645	-0.981649	0.366151
AT3G01319	0.35922	0.366151
AT1G51080	-0.441752	0.366592
AT1G07820	-0.243188	0.3668
AT4G17190	0.147394	0.367189
AT2G38570	0.322865	0.367221
AT1G32415	0.261344	0.367239
AT1G61410	-0.208772	0.367239
AT4G28210	-0.298269	0.367239
AT4G31630	-0.56903	0.367239
AT5G17100	0.194815	0.367334
AT3G14960	0.208728	0.367348
AT3G42711	-0.966131	0.367436
AT5G27970	0.208658	0.367439
AT5G40430	0.363456	0.367439
AT5G48370	0.169556	0.367439
AT1G15430	-0.299936	0.367668
AT2G24160	-0.679589	0.367747
AT5G37010	-0.57173	0.367747
AT5G60750	-0.301367	0.367822
Novel00082	0.341655	0.368051
AT3G37820	0.665464	0.368434
AT3G55770	-0.121376	0.368664
Novel00080	-0.484677	0.368787
AT2G02170	-0.293522	0.368947
AT1G75220	0.365982	0.368956
AT4G31480	0.194155	0.369029
AT3G14740	0.53273	0.369129
AT5G61980	-0.211422	0.369205
AT4G36945	-0.76067	0.369731
AT2G37190	-0.183859	0.369827
AT3G50210	-0.205429	0.369838
AT2G01037	0.451239	0.370118
AT1G48170	-0.398025	0.370336
AT4G06697	0.235826	0.370348
AT5G61210	0.290158	0.370365
AT5G32345	-0.992811	0.370504
AT5G64750	0.636572	0.370504
AT4G24160	0.325966	0.370732
AT3G07230	0.211276	0.370994
AT5G43080	-0.322216	0.371002
AT2G40710	0.453507	0.371046
AT3G32043	-0.33829	0.37112
AT2G01710	0.215739	0.371256
AT2G11778	0.738223	0.371256
AT3G24160	0.144787	0.371256
AT4G07520	0.23323	0.371367
AT5G60330	-1.19421	0.37137
AT1G48700	-0.258418	0.371648
AT5G28635	0.875601	0.371648
AT5G34460	1.13482	0.371698
AT3G27730	0.373801	0.371768
Novel00246	0.360473	0.371819
AT3G26050	-0.648131	0.371971
AT3G25500	-0.180135	0.371973
AT1G78160	-0.984933	0.372046
AT3G11820	-0.28518	0.372046
AT1G22140	-0.223706	0.372195
AT1G29300	0.241815	0.372195
AT5G01740	0.463353	0.372606
AT1G25280	-0.250769	0.372919
AT1G34350	0.189986	0.373379
AT5G53770	0.220047	0.373379
AT4G27990	0.207329	0.373524
AT1G51990	1.17064	0.373677
AT5G34836	-0.945944	0.373917
AT4G04720	-0.165335	0.373957
AT4G16500	0.354558	0.374018
AT3G13760	-0.35563	0.374098
AT2G20680	-0.287482	0.374212
AT2G30020	0.300456	0.374237
AT1G04920	-0.45149	0.374347
AT1G48260	-0.678914	0.374558
AT1G75240	0.949132	0.374559
AT5G27150	0.158618	0.374632
AT3G15780	-0.306009	0.374717
Novel00004	-0.792826	0.37506
AT2G17033	0.256413	0.375383
AT5G01560	-0.229409	0.375475
AT1G64250	-0.842482	0.375601
AT1G15840	-1.11335	0.375654
AT2G19240	0.505634	0.375654
Novel00179	-1.00402	0.375654
AT2G29995	0.929958	0.376062
AT1G09575	-0.574907	0.376084
AT4G01450	-1.1973	0.376084
AT1G19610	-0.336634	0.376092
AT2G24360	0.211942	0.376092
AT5G13410	-0.266696	0.376092
AT5G58100	-0.140428	0.376126
AT3G60350	-0.149882	0.376261
AT1G19450	-0.297459	0.376276
AT1G27500	-0.181296	0.376276
AT4G01975	-0.857751	0.376276
AT4G13610	0.713896	0.376276
AT1G64820	-1.13364	0.376344
Novel00124	-0.427067	0.376383
AT2G21045	1.17172	0.376616
AT1G23880	-0.359189	0.376722
AT3G05250	-0.255506	0.376722
ATCG00330	-1.00777	0.376722
AT4G14880	0.243572	0.376856
AT1G01100	-0.156656	0.377036
AT3G19460	0.16799	0.377269
AT3G54100	0.311272	0.377365
AT1G06900	-0.149723	0.377573
AT2G43090	-0.130412	0.377719
AT3G10140	0.269422	0.377719
AT4G38650	-0.661641	0.377876
AT3G56240	0.472511	0.377985
AT3G20200	-0.256914	0.378431
AT2G14050	-0.32494	0.378433
AT5G65205	0.453871	0.378476
AT3G55370	0.895577	0.378505
AT3G09050	0.262833	0.379122
AT3G11950	0.268799	0.379195
AT2G07771	-1.18509	0.37937
AT3G50240	-0.341904	0.37937
AT4G31560	0.222335	0.37937
AT5G55190	-0.151783	0.37937
AT2G09800	1.18889	0.379419
AT5G66750	-0.299814	0.379476
AT1G71200	0.683266	0.379762
AT1G75860	0.340042	0.380233
AT1G57620	0.217714	0.38024
AT2G39980	-0.79343	0.380463
AT5G50440	0.410236	0.380814
AT1G25370	0.340753	0.381165
AT4G03650	0.247167	0.381165
AT3G27450	-0.932258	0.381471
AT4G17010	-0.198049	0.381489
AT4G06682	1.03432	0.381614
AT3G47930	0.161511	0.381628
AT3G53750	-0.19573	0.381663
AT1G68230	-1.06972	0.381664
AT1G60460	-0.471342	0.381888
AT3G60310	-0.238736	0.381932
AT2G27470	-0.205238	0.382179
AT4G10610	0.179763	0.3823
AT1G05970	0.333393	0.382358
AT5G18710	0.238462	0.382558
AT1G74770	-1.03767	0.382595
AT1G26500	0.332909	0.382673
AT2G09795	0.306387	0.382673
AT4G32445	0.973757	0.382673
AT1G19600	-0.246093	0.382675
AT1G15040	0.515297	0.383315
AT3G43862	0.428038	0.383346
AT1G66640	0.229291	0.383365
AT2G33910	-0.959115	0.383774
AT3G60390	0.967881	0.38378
AT4G37210	0.193129	0.383799
AT1G73840	0.157623	0.383979
AT3G06190	0.23042	0.383979
AT2G21370	-0.307369	0.384586
AT4G06664	-1.17844	0.384779
AT3G44830	-1.06767	0.38478
AT3G46510	0.256277	0.385079
AT2G33330	-0.443981	0.385179
AT5G34865	1.16644	0.385265
AT2G35130	-1.08876	0.385388
AT2G43710	0.210322	0.385664
AT3G25680	-0.200943	0.385874
AT2G01840	-0.764816	0.385909
AT5G54650	0.327353	0.385909
AT1G41893	-0.910852	0.385974
AT4G24680	0.162562	0.386036
AT3G48185	-1.07393	0.386135
AT3G46150	0.487454	0.386147
AT3G27570	-0.267196	0.386198
AT5G40405	-0.307537	0.386228
AT1G79330	-0.978877	0.386489
AT2G28220	-1.09758	0.386506
AT2G36660	0.934002	0.386506
AT5G22060	0.207545	0.386664
AT1G68930	0.323866	0.386745
AT5G04750	0.162733	0.38685
AT1G03400	0.215649	0.386863
AT1G25422	1.14211	0.386878
AT5G01650	0.145158	0.387145
ATCG00370	-0.8428	0.387259
AT1G22590	0.85994	0.387318
AT4G14365	0.465396	0.387764
AT5G51300	0.1378	0.387764
AT2G22840	0.340789	0.38795
AT4G09170	1.15689	0.388106
AT1G16170	-0.254574	0.388176
Novel00277	0.232062	0.388202
AT3G31340	-1.13181	0.388498
AT4G12990	0.367781	0.388498
AT5G57345	-0.403507	0.388498
AT1G38140	-0.492437	0.388864
AT2G45250	-0.156878	0.388891
AT3G05320	-0.372968	0.388891
AT3G59400	-0.999077	0.388891
ATCG00430	-0.900265	0.388891
AT2G41945	-0.205835	0.389066
AT3G18640	-0.1686	0.389324
AT5G16830	0.381131	0.389372
AT5G28626	-0.219188	0.389372
AT1G75090	1.07242	0.389433
AT3G61860	-0.130406	0.38964
AT1G76140	0.189625	0.389686
AT5G06950	0.17634	0.389733
AT1G34110	-0.226145	0.389747
AT2G05935	-0.211094	0.389792
AT5G19010	0.245514	0.389805
AT2G17525	-0.220052	0.38982
AT1G20120	0.754456	0.389834
AT1G56320	0.844757	0.389834
AT4G13900	0.304766	0.389834
AT1G78570	0.306361	0.389894
AT5G55450	-0.651913	0.390338
AT1G55930	-0.299941	0.390348
AT5G18610	0.186174	0.390482
AT3G52530	-0.588236	0.390605
AT2G06450	-0.303997	0.390629
AT2G29220	1.05166	0.390649
AT1G77320	0.242889	0.390756
AT3G42690	-0.348775	0.391149
AT3G57290	0.191747	0.39119
AT4G15330	-1.05347	0.391341
AT3G09670	-0.201099	0.391436
AT1G69840	-0.231422	0.39159
AT5G32436	-0.506921	0.391649
AT4G17840	0.186247	0.391889
AT4G27130	-0.165114	0.391889
AT5G52820	0.174123	0.391898
Novel00046	0.321456	0.391909
AT5G28263	-0.844196	0.39195
AT3G19290	0.24532	0.391969
AT5G64160	0.208364	0.39205
AT1G78330	1.13382	0.392266
AT1G25054	-0.844624	0.392332
AT2G32680	0.919666	0.392427
AT1G17790	0.268983	0.392497
AT4G25520	0.22799	0.392509
AT3G05280	0.214099	0.392546
AT1G61640	0.273217	0.392625
AT1G61600	-1.02806	0.392933
AT1G15560	0.771336	0.393272
AT5G39350	-0.399365	0.393359
AT5G28040	-0.234959	0.393476
AT5G58420	-0.134066	0.393476
AT3G04160	-0.289681	0.393492
AT4G20770	-0.776444	0.393618
AT2G42395	-0.295623	0.393944
AT3G17010	1.0295	0.393944
AT3G60050	-0.210065	0.394036
AT5G37190	-0.20719	0.394469
Novel00198	-0.871535	0.394533
AT3G12690	-0.190813	0.394714
AT2G11550	1.15542	0.394726
AT2G26400	1.03125	0.394726
AT3G26920	-0.196421	0.394985
AT2G23410	0.623091	0.395262
AT2G25240	-1.10028	0.395303
AT5G02950	0.390023	0.395318
AT2G19470	0.138295	0.395401
AT2G28426	-0.631383	0.395401
AT2G28440	0.603349	0.395401
AT1G27750	0.150692	0.395456
AT2G02430	-1.06492	0.395456
AT5G23120	0.234002	0.395456
AT3G13060	0.213187	0.395787
AT4G08030	-1.05809	0.395787
AT3G53440	0.282375	0.395871
AT1G66090	-0.462732	0.395898
AT4G22745	0.201822	0.396195
AT2G44450	0.204864	0.396335
AT3G12460	-0.482326	0.396335
AT4G02050	-0.242351	0.396372
AT4G25070	-0.963389	0.396372
AT1G74929	-0.680171	0.396599
AT5G27400	-0.427739	0.396625
AT2G22610	-0.531809	0.396891
AT1G40105	0.141281	0.396988
AT4G06516	-0.383904	0.397024
AT5G03280	0.21282	0.397094
AT1G65510	0.269386	0.397262
AT3G18510	0.343535	0.397535
AT3G02150	-0.29593	0.397544
AT2G20380	1.13523	0.398222
AT3G21000	0.265771	0.398226
AT1G29330	0.141031	0.398229
AT3G43304	0.686119	0.398229
AT4G04950	-0.19672	0.398229
AT4G00270	-0.15639	0.398345
AT5G50850	0.161908	0.398364
AT4G15570	0.374744	0.398498
AT4G25470	0.629519	0.398544
AT5G64200	-0.14783	0.39855
AT4G25370	-0.2079	0.398559
AT1G67890	-0.240804	0.398613
AT2G38260	0.137863	0.398743
AT3G15355	0.235852	0.398775
AT3G17710	-0.274094	0.398917
AT5G64040	-0.425895	0.39908
AT5G20030	-0.861605	0.399241
AT1G07160	-1.02015	0.39927
AT5G65740	-0.220286	0.39927
AT5G59940	0.176693	0.399359
AT3G45830	0.169569	0.399453
AT1G14140	-0.266095	0.399498
AT2G18470	0.441317	0.399498
AT3G26450	-1.14804	0.399575
AT3G55485	0.599445	0.399721
AT4G33950	0.27867	0.399894
AT1G18080	0.147738	0.400024
ATCG00530	-0.78429	0.400096
AT4G29540	0.327629	0.400394
AT2G31141	0.88882	0.400418
AT1G30835	-0.176127	0.40052
AT1G62670	-0.481174	0.400653
AT3G10240	0.713995	0.400653
AT3G62890	0.284662	0.400653
AT1G14200	-0.272657	0.400691
AT3G25585	-0.156298	0.400875
AT2G29430	0.48782	0.40097
AT5G06960	-0.212396	0.401012
AT5G38220	0.167998	0.401122
AT4G22270	-0.337913	0.401252
AT1G59860	0.392886	0.401349
AT2G38550	0.147649	0.401349
AT5G24352	0.412208	0.401349
AT5G56060	0.745424	0.401586
AT3G60940	0.256205	0.40162
AT1G27410	-0.266425	0.401664
AT1G63280	0.865753	0.402589
AT1G74340	-0.172111	0.402589
AT1G74450	0.27888	0.402589
AT2G36800	0.454264	0.402608
AT4G12240	0.202372	0.402686
AT4G15900	0.166127	0.403016
AT4G09670	0.171974	0.403254
AT5G20980	-0.189711	0.403415
AT4G37330	-0.364972	0.403487
AT3G51010	0.171041	0.40353
AT2G23100	-0.218018	0.403553
AT1G76890	-0.32404	0.403598
AT1G72660	-0.312214	0.403638
AT3G49260	-1.10662	0.40366
AT5G60180	-0.486782	0.40366
AT3G19200	-0.565334	0.403736
AT4G06627	-0.487922	0.403736
AT5G06750	-0.262417	0.403771
AT1G13660	1.03321	0.403893
AT1G08770	0.187761	0.40399
AT5G06740	0.416947	0.404
AT3G53810	-0.324197	0.404025
AT4G01190	0.279496	0.404159
AT5G48360	-1.14761	0.404159
AT1G02640	0.907678	0.404346
AT5G40530	0.166557	0.404567
AT1G35220	0.137829	0.405204
AT4G38250	-0.228999	0.405204
AT2G19860	-0.244003	0.405242
AT3G23805	0.316468	0.405242
AT2G12100	1.01611	0.405261
AT2G32650	0.807743	0.405615
AT1G24050	0.204432	0.405691
AT3G56710	0.755942	0.405692
AT4G24710	0.389802	0.405692
AT2G44060	0.216581	0.405725
AT5G46580	-0.276865	0.406118
AT5G47770	-0.207373	0.406156
AT1G79480	0.750069	0.406159
AT5G12280	0.424408	0.406165
AT3G27480	-0.436267	0.406242
AT4G08690	-0.999466	0.406242
AT5G19810	-0.803296	0.406292
AT4G22220	0.181596	0.406345
AT4G21190	-0.245073	0.406405
AT5G49830	0.155179	0.4066
AT5G60640	0.206659	0.406655
AT3G56800	-0.247287	0.406712
AT5G40280	0.159481	0.406712
AT1G17970	-0.710963	0.406717
AT4G34265	0.175535	0.40678
AT4G33390	-0.505197	0.406831
AT2G42910	-0.213024	0.406986
AT5G04820	0.486094	0.407008
AT2G42900	-0.710368	0.407336
AT4G22350	0.171055	0.407569
AT4G18465	-0.259623	0.407932
AT5G22190	-0.566059	0.408152
AT5G28056	-0.67157	0.408178
AT5G62970	0.565061	0.408178
AT1G32049	-0.839221	0.408226
AT5G03620	0.597176	0.408264
AT1G37210	0.280947	0.408331
AT4G20420	-0.899512	0.40845
AT5G29720	0.337617	0.40862
AT2G34980	0.295599	0.40883
AT3G08570	-0.563899	0.40886
AT2G33740	-0.190823	0.408971
AT2G18400	-0.233084	0.409
AT5G52790	1.00901	0.40902
AT2G15327	-0.470797	0.409056
AT5G52630	0.227834	0.409066
AT3G46950	0.518535	0.409324
AT4G25930	1.07567	0.409324
AT4G34970	-1.13554	0.409324
AT5G35113	-0.725789	0.409324
AT3G21720	-0.861459	0.40963
AT1G27980	-0.226922	0.409712
AT3G61050	-0.128716	0.409777
AT5G65600	-0.847388	0.409871
AT1G53050	-0.233906	0.409962
AT4G12410	1.04977	0.409962
AT5G27895	-0.688686	0.410484
AT5G09850	-0.20151	0.410574
AT3G32962	-0.544046	0.41069
AT3G44850	0.203493	0.410858
AT1G13270	-0.254919	0.410933
AT5G47090	0.196571	0.410933
AT5G65180	0.196763	0.410936
AT3G49010	-0.142351	0.411014
AT3G18750	0.182802	0.411639
AT5G50310	-0.136205	0.41181
AT1G06500	-0.224577	0.411885
AT5G37480	0.269345	0.411885
AT5G49380	-0.77206	0.412035
AT4G05420	-0.135389	0.412304
AT5G46030	0.178109	0.412332
AT4G11350	0.310164	0.41261
AT1G69050	1.01404	0.413409
AT1G78200	0.182827	0.413409
AT1G49910	0.231604	0.413526
AT5G09770	0.15567	0.413869
AT5G27550	-0.401261	0.413899
AT3G60950	-0.376603	0.414054
AT3G08950	0.213865	0.414201
AT1G71696	-0.180663	0.414317
AT3G32092	-1.08409	0.414317
AT2G44270	-0.196818	0.41448
AT4G38070	-0.574765	0.414692
AT5G01580	-0.856906	0.414743
AT3G14210	-1.06766	0.414962
AT1G09710	0.216851	0.415026
AT2G14140	-0.20783	0.415139
AT1G21200	-0.266887	0.415221
AT5G58640	-0.139719	0.41544
AT3G49660	0.214247	0.415447
AT4G30080	0.262704	0.415447
AT1G07901	0.339981	0.415517
AT1G42700	0.459952	0.41553
AT4G00860	-0.136763	0.415682
AT5G47690	0.13335	0.415682
AT1G43840	0.536712	0.415708
AT4G33070	0.402375	0.416069
AT4G34000	0.338096	0.416183
AT3G60840	-0.556178	0.416311
AT3G55530	-0.180446	0.416704
AT1G77405	-0.545952	0.416774
AT3G52240	0.156993	0.417032
AT2G21540	-0.560948	0.41715
AT4G22550	-0.339261	0.417223
AT5G50240	0.381777	0.417248
AT3G55740	0.244184	0.417445
AT1G73180	-0.200948	0.417458
AT2G02320	-1.03296	0.417458
AT4G26770	-1.01871	0.417458
AT5G65270	0.289227	0.417458
AT3G15460	0.262168	0.417653
AT4G15953	1.01586	0.417653
AT5G36250	-0.185841	0.417725
AT2G35795	0.184163	0.417839
AT1G53500	0.323084	0.417906
AT3G03130	0.485891	0.417957
AT2G34100	-0.367727	0.418245
AT1G49620	-0.846401	0.418692
AT3G09560	-0.143966	0.418784
AT4G19010	-0.290539	0.418784
AT2G03140	-0.124088	0.418821
AT4G24020	-0.272966	0.418821
AT5G49410	-0.409565	0.418821
AT3G31908	0.879971	0.418853
AT4G27510	0.42918	0.418939
AT2G04305	0.261042	0.419035
AT3G44680	0.212417	0.419153
AT3G50480	-1.0981	0.419267
AT1G21260	0.339774	0.419328
AT1G52740	-0.139516	0.419328
AT3G18870	0.614143	0.419443
ATCG01040	-0.975558	0.419559
AT3G15930	-0.45248	0.420059
AT3G15095	-0.420907	0.420069
AT5G59180	-0.229963	0.420069
AT5G55150	-0.876446	0.420152
AT1G27565	0.417007	0.420407
AT2G14240	-0.528264	0.420416
AT2G18790	0.138544	0.42058
AT1G06730	-0.178881	0.421022
AT1G25098	1.1068	0.421022
AT5G24480	0.319405	0.421022
AT2G20350	-1.0785	0.421041
AT1G58220	0.200636	0.421157
AT2G40630	0.176342	0.421217
Novel00065	0.275297	0.421232
AT3G06125	-0.937706	0.421237
AT3G52105	0.220951	0.421237
AT5G65960	0.160921	0.421237
AT1G01970	-0.19728	0.42134
AT1G19540	-0.381539	0.421492
AT5G57310	-0.911	0.421687
AT2G17040	0.748593	0.421702
AT5G28890	-1.09681	0.421992
AT5G15680	0.148628	0.422329
AT5G02610	0.145999	0.422357
AT1G16490	0.680341	0.422459
AT1G01340	0.342098	0.422587
AT3G32010	-1.02987	0.422594
AT3G29590	0.921085	0.422747
AT4G15960	-0.876115	0.422781
AT5G54090	-0.259853	0.422781
AT2G41510	-0.345212	0.422984
AT3G09080	0.41458	0.422984
AT4G02360	-0.974645	0.422984
AT2G28460	0.202226	0.423018
AT2G04700	-0.221077	0.423183
AT1G12020	-0.588228	0.423365
AT4G05133	-1.04654	0.423416
AT4G10140	0.228653	0.423531
AT3G43436	-0.192114	0.423689
AT5G60300	-0.158178	0.423742
AT2G13600	0.362145	0.423854
AT3G57430	-0.400248	0.423861
AT3G55960	0.219867	0.423896
AT5G67540	0.211536	0.424124
AT2G36370	0.259008	0.424163
AT4G06738	-0.27606	0.42438
AT4G27780	-0.154446	0.424581
AT5G41920	-0.267217	0.424788
AT1G06820	0.16293	0.424962
AT5G52970	0.471421	0.424962
AT3G05070	0.14225	0.425113
AT1G04640	-0.343657	0.425263
AT2G47900	0.159704	0.425263
AT4G19100	-0.330426	0.425263
AT3G02170	0.54855	0.425332
AT5G53050	-0.320344	0.425332
AT1G16040	0.183177	0.425593
AT1G53542	-0.785287	0.425696
AT5G05960	-0.554054	0.426053
AT2G23470	0.280817	0.42622
AT3G54530	1.07172	0.426299
Novel00167	0.697801	0.426609
AT5G16890	0.156416	0.427111
AT3G61240	0.146315	0.427142
AT1G56612	-0.249489	0.427162
AT5G01510	-0.292029	0.427223
AT4G17440	-0.221253	0.427288
AT1G23860	-0.250693	0.427325
AT1G59800	-0.637583	0.427341
AT1G50520	0.54717	0.427402
AT4G39070	0.464987	0.427402
AT3G02710	0.160629	0.427464
AT5G17660	0.242269	0.427464
AT2G43330	-0.26085	0.427541
AT5G56620	-0.313011	0.427565
AT1G78610	0.162528	0.427582
AT3G59080	-0.364536	0.427768
AT5G05550	-0.261274	0.427768
AT3G48850	0.423359	0.427866
AT4G07640	0.558669	0.427866
AT4G18640	-0.834451	0.427866
AT5G51370	0.192012	0.428008
AT2G25565	-0.889244	0.428013
AT5G44140	-0.70496	0.428034
AT2G40290	0.128097	0.428311
AT1G32375	0.473821	0.428411
AT4G04150	0.437484	0.428411
AT2G39770	0.236088	0.428436
AT5G14550	-0.270587	0.428483
AT1G37015	-0.479141	0.428607
AT2G40095	-0.436663	0.428694
AT2G17140	0.261136	0.42883
AT4G37230	-1.07216	0.429019
AT2G38450	0.173395	0.429032
AT5G34835	0.156134	0.429121
AT3G20890	0.20125	0.429148
AT2G30880	0.177379	0.429251
AT3G52800	0.324808	0.429341
AT1G44920	-0.191644	0.429364
AT1G12400	-0.298598	0.429546
AT5G49400	0.149322	0.429563
AT5G25757	0.150079	0.429824
AT3G50930	-0.311381	0.430008
AT5G62770	0.168452	0.430013
AT3G51970	-0.238925	0.430045
AT5G08070	-0.350325	0.430045
AT4G34250	-0.746829	0.430117
AT4G34520	-0.958613	0.430117
AT1G78355	0.355161	0.430312
AT5G24450	0.119411	0.430312
AT5G24690	-0.241854	0.430336
AT2G37035	0.157458	0.430522
AT5G06560	-0.179901	0.43066
AT5G39800	-0.332369	0.43066
AT5G44380	-0.714064	0.43066
AT1G07130	-1.02398	0.43076
AT2G21120	0.204894	0.43076
AT4G25315	0.435016	0.430812
AT5G27320	0.177152	0.430932
AT4G31600	-0.21973	0.430973
AT5G16570	0.922031	0.431122
AT3G11750	-0.710171	0.431324
AT5G56030	-0.131835	0.431375
AT5G39990	0.29437	0.431476
AT3G52660	0.124833	0.431527
AT1G18280	0.76701	0.431807
AT1G40100	-1.08516	0.431874
AT1G30730	0.521209	0.432122
AT1G28510	-0.186677	0.432279
AT1G58340	0.678622	0.432279
AT2G46810	-0.719283	0.432345
AT2G13960	-1.00984	0.432552
AT3G15210	-0.326451	0.432552
Novel00215	-0.304348	0.432614
AT1G48410	0.178992	0.433205
AT5G49680	-0.211302	0.433894
AT4G08340	-0.274121	0.434001
AT4G12460	-0.242748	0.434007
AT3G23080	0.262023	0.434174
AT4G13195	-0.444702	0.434174
AT5G01570	-0.589217	0.434207
AT5G21970	0.241653	0.434207
AT3G13170	0.365437	0.434494
AT2G04560	-0.233219	0.43452
AT3G02190	0.184236	0.434585
AT1G15770	-0.599795	0.434651
AT5G52380	-0.249894	0.434953
AT1G24240	0.324552	0.435163
AT4G03520	0.124542	0.435163
AT2G24400	-0.782412	0.43523
AT5G27345	0.113787	0.435445
AT5G53930	-0.208863	0.435584
AT1G69720	0.110608	0.435637
AT3G56320	0.304167	0.435637
AT2G26560	0.924149	0.435682
AT3G25520	-0.12928	0.435682
AT4G24330	0.188487	0.436214
AT1G19200	-0.194854	0.436403
AT2G23140	-0.158228	0.436403
AT3G07470	0.230295	0.436546
AT5G01460	-0.160584	0.436546
AT3G11745	0.242192	0.436626
AT1G22630	-0.941479	0.436923
AT4G27230	0.14202	0.437104
AT4G33870	0.16167	0.437104
AT3G01570	0.651053	0.437567
AT1G19980	-0.187556	0.437652
AT1G53910	0.180702	0.437652
AT3G51140	0.13558	0.437652
AT5G41010	0.210253	0.437652
AT3G26040	-0.577278	0.437737
AT1G55330	-0.321974	0.437929
AT1G12820	-0.20645	0.438191
AT2G17180	0.914319	0.438191
AT2G01480	0.157905	0.438277
AT1G79650	0.139906	0.438726
AT4G22910	0.332578	0.438982
AT5G08130	0.18112	0.438982
AT5G17070	0.194313	0.438982
AT3G12590	-0.146449	0.439402
AT4G28900	-0.505745	0.439402
AT1G63460	-0.134816	0.439463
AT3G23440	-0.434486	0.439531
AT1G75560	-0.154256	0.439599
AT4G18920	1.07096	0.439757
AT5G43640	0.422191	0.439972
AT2G10640	0.129377	0.44016
AT4G00651	0.589841	0.44016
AT5G05370	-0.188255	0.440187
AT2G17860	0.604508	0.44023
AT2G12490	0.434745	0.440311
AT2G13273	0.897747	0.440394
AT3G56440	0.196369	0.440413
AT2G26810	-0.311431	0.440575
AT1G79130	0.572625	0.44092
AT3G51600	0.861793	0.44092
AT3G31910	-0.198931	0.440935
AT1G35770	-1.05485	0.440949
AT4G23430	-0.178036	0.440949
AT5G40600	-0.414372	0.440949
Novel00195	-0.324504	0.440975
AT3G03930	-1.01377	0.441096
AT4G05520	0.375597	0.441144
AT1G80620	0.148927	0.441246
AT3G08505	0.201103	0.441246
AT5G28526	-0.391143	0.441246
AT3G14120	0.309615	0.441495
AT5G02270	0.315474	0.441616
AT1G47578	-0.856066	0.441668
AT5G57790	0.39035	0.441668
AT5G04870	-0.296399	0.44192
AT1G73880	-0.176339	0.441921
AT5G06890	0.661037	0.441921
AT5G54580	0.176902	0.441959
AT1G12000	-0.253433	0.442045
AT5G55680	-0.817928	0.4422
AT2G44430	0.182624	0.442271
AT2G21820	0.65643	0.442294
AT3G08780	-0.16934	0.442294
AT4G11320	0.621528	0.442294
AT1G07770	-0.163357	0.442372
AT5G36655	0.221097	0.442492
AT3G05790	0.678569	0.44285
AT5G38410	-0.623624	0.442859
AT5G55125	-0.188614	0.442859
AT5G62410	-0.205552	0.442955
AT1G22890	-1.06332	0.443139
AT3G15550	-0.559164	0.443139
AT5G15640	0.296487	0.443139
AT1G48110	-0.162964	0.44346
AT5G66470	0.19473	0.44346
AT1G55540	0.143517	0.443629
AT2G10520	0.984024	0.443654
AT2G29450	-0.476238	0.443973
AT5G22440	0.128647	0.444199
AT3G06930	0.163757	0.444386
AT1G20970	0.210345	0.444433
AT3G06820	0.145666	0.444492
AT4G18060	-0.200529	0.444492
AT1G43220	0.559866	0.444792
AT2G15060	-0.62235	0.444865
AT2G25880	-0.346522	0.444865
AT3G43433	-0.198119	0.444865
AT1G74090	-0.518591	0.444891
AT3G15480	-0.268777	0.444926
AT3G43340	-0.228952	0.445278
AT5G09890	0.227832	0.445403
AT4G04850	-0.386127	0.445539
AT5G04280	-0.136552	0.445634
AT4G19050	0.550152	0.44567
AT3G13020	-1.04587	0.445689
AT3G25011	-0.863894	0.445697
AT4G25130	0.15438	0.445923
AT4G31800	-0.213933	0.445923
AT5G26340	0.360074	0.445923
AT4G24390	-0.21298	0.445944
AT5G65670	-0.182982	0.445972
AT2G07731	-1.05603	0.446409
AT4G04655	-1.0562	0.446517
AT3G09170	-0.318069	0.446731
AT2G21680	0.799497	0.446788
AT3G51120	0.146826	0.446788
AT3G16870	0.226912	0.446804
AT1G12950	0.242273	0.446959
AT1G62240	0.797121	0.447003
AT1G62920	0.248583	0.447281
AT2G23450	0.286939	0.447383
AT5G51620	0.152565	0.447383
AT1G78910	-0.171991	0.447428
AT2G16870	-0.30713	0.447526
AT2G20440	0.152872	0.447646
AT4G19950	0.325546	0.447656
AT5G66670	-0.507226	0.447656
AT5G62550	-0.397337	0.447672
AT4G32030	-0.265403	0.448263
AT2G32450	-0.152378	0.448396
AT1G16250	0.171194	0.448512
AT1G77880	0.224392	0.448531
AT2G32275	-0.705333	0.448599
AT4G22170	0.996504	0.448841
AT3G57370	0.990073	0.449057
AT5G05350	0.340771	0.449057
AT5G25760	0.18951	0.449097
AT5G22790	-0.189613	0.449208
AT2G41680	-0.201918	0.449229
AT2G19480	0.140237	0.449295
AT3G07550	0.167966	0.449594
AT1G15880	-0.176423	0.449711
AT1G29290	-0.458794	0.449718
AT2G40711	0.532491	0.449732
AT1G61810	0.293258	0.449786
AT4G39670	0.494276	0.449849
AT1G54380	-0.201542	0.450045
AT5G62560	0.167926	0.45016
AT1G48870	0.798765	0.450214
AT2G35590	-0.627308	0.450216
AT3G52490	0.971201	0.450216
AT1G64280	-0.190889	0.450431
AT5G17460	0.394977	0.450481
AT3G57220	-0.142218	0.450802
ATCG00780	-0.401222	0.450802
AT3G50960	0.222063	0.450823
AT2G43640	0.149287	0.450973
AT4G21150	0.152142	0.451032
AT3G20410	0.161782	0.451137
AT1G35430	0.403107	0.451161
AT2G47350	0.176931	0.451161
AT1G08670	0.880823	0.451195
AT3G21270	-0.762098	0.451205
AT1G09050	0.261864	0.451417
AT5G19490	0.288057	0.451473
AT1G26558	0.127914	0.45148
AT3G18290	-0.149883	0.451792
AT4G32360	0.198762	0.451805
AT5G02760	-0.55966	0.451842
AT5G10810	-0.195959	0.451842
AT3G23790	-0.155619	0.452029
AT3G21100	-0.210639	0.452059
AT1G33460	0.147605	0.452461
AT5G55050	-0.287549	0.452461
AT3G16750	-0.52106	0.452569
AT4G36940	0.166612	0.452569
AT5G23490	-0.148249	0.452569
AT1G63080	0.186157	0.452762
AT3G02290	0.283879	0.452864
AT4G39361	0.45626	0.452864
AT1G01860	0.214086	0.452923
AT2G23040	-0.250989	0.452929
AT4G11150	0.136408	0.452948
AT1G41910	0.393123	0.453068
Novel00288	-0.915454	0.453166
AT4G13270	0.128228	0.453373
AT3G23010	-0.893441	0.453497
AT1G19520	-0.153174	0.453656
AT4G17230	0.250343	0.453656
Novel00026	0.50484	0.453667
AT1G28281	-0.98742	0.45397
AT2G27080	0.287521	0.45397
AT5G15300	-0.391494	0.45397
AT3G42100	0.372564	0.454049
AT5G30520	0.986561	0.454076
AT4G31420	0.122137	0.454447
AT5G21910	0.752468	0.454515
AT2G39470	0.788856	0.45479
AT3G15900	0.632929	0.454939
AT3G61060	0.316624	0.455104
AT3G47347	-0.695364	0.455107
AT1G57700	0.159605	0.455279
AT1G43210	-0.316858	0.455439
AT3G03180	0.324452	0.455503
AT5G11242	-0.74186	0.455503
AT1G52430	0.549686	0.455518
AT1G37100	0.952042	0.455553
AT2G15870	1.02892	0.455553
AT2G39400	0.845261	0.455553
AT3G42850	0.983396	0.455553
AT4G37270	0.114735	0.455553
AT1G17340	0.320847	0.455805
AT5G60290	-0.310767	0.455824
AT1G67440	-0.244376	0.455843
AT2G40400	-0.183337	0.455865
AT3G53720	-0.53005	0.455946
AT5G45370	0.200221	0.456204
AT4G25500	-0.24952	0.456275
AT5G58595	-1.0308	0.456275
AT1G34060	-0.471914	0.45643
AT5G56920	-0.278685	0.456454
AT4G21520	0.241218	0.456581
AT1G11170	0.998121	0.456592
AT3G07350	0.22828	0.456961
AT4G06730	-0.967179	0.457533
AT4G23930	-0.303565	0.457533
AT5G52670	-1.02845	0.457886
AT5G59870	-0.201992	0.457886
AT5G60320	0.438598	0.457886
AT4G14910	-0.177669	0.458064
AT3G06940	-0.13214	0.458119
AT5G32423	-0.769179	0.458166
AT4G00980	0.290728	0.458187
AT4G18460	-0.28377	0.458213
AT5G25580	-0.216225	0.458213
AT3G53360	-0.358483	0.458305
AT1G59650	-0.182373	0.458401
AT1G43170	0.140344	0.458708
AT1G78810	-0.226458	0.458934
AT2G24180	-0.249986	0.459114
AT2G25230	0.828734	0.459114
AT1G14510	-0.175714	0.459188
AT1G04590	-0.220493	0.45934
AT2G20360	0.114096	0.459867
AT3G15120	-0.128746	0.459926
AT3G28193	0.444445	0.459998
AT5G23200	-0.200261	0.460001
AT1G02410	0.234197	0.460214
AT4G01515	-1.02644	0.460262
AT3G31920	-0.190198	0.460817
AT3G43490	0.397064	0.460866
AT5G63860	0.122687	0.460866
AT2G19260	0.153738	0.460886
AT2G34460	-0.211837	0.460886
AT3G05480	-0.321414	0.461327
AT1G27390	0.137275	0.461466
AT1G48040	-0.214175	0.461607
AT5G27170	0.394417	0.461607
AT3G05165	0.188659	0.461661
AT4G22940	-0.671485	0.461669
AT3G47833	-0.152563	0.461851
AT1G80660	-1.00362	0.461862
AT1G75163	0.571223	0.461894
AT1G42003	0.528552	0.461951
AT4G26020	0.421349	0.461951
AT5G05570	0.138943	0.461989
AT3G02980	-0.165683	0.462166
AT2G24780	-0.489362	0.462244
AT3G01480	-0.242833	0.462244
AT3G25160	0.910973	0.462244
AT4G32620	-0.136859	0.462244
AT2G04660	-0.2532	0.462477
AT1G64320	0.310463	0.462675
AT1G73380	0.158678	0.462706
AT5G09860	0.152234	0.46288
AT3G53650	0.22027	0.463079
AT5G19480	-0.189248	0.463261
AT4G33680	0.135816	0.463364
AT1G15710	-0.140655	0.463431
AT1G48460	0.250724	0.463739
AT2G16850	-1.01086	0.463739
AT4G08500	0.180691	0.463862
AT5G57420	-1.00568	0.464148
AT5G12420	-0.393399	0.464204
AT1G24170	-0.261109	0.464286
AT5G06165	0.890575	0.464286
AT5G52290	0.378353	0.464286
AT5G42360	-0.258403	0.464574
AT4G26930	-0.924931	0.464976
AT1G36270	-0.79667	0.465078
AT4G21700	0.238667	0.46517
AT2G26660	0.18942	0.465433
AT2G18940	-0.144429	0.465512
AT3G01200	-0.733113	0.465702
AT5G48410	-0.301455	0.465702
AT1G43700	0.102547	0.465739
AT1G06320	0.550504	0.465856
AT1G32610	0.284591	0.466313
AT2G18820	0.589442	0.466589
AT5G47440	-0.945295	0.466589
AT2G18440	-0.19251	0.466621
AT3G14470	0.197962	0.466621
AT5G43725	0.509118	0.466621
Novel00247	-0.28487	0.467306
AT1G15480	0.186231	0.467322
AT3G22150	-0.353611	0.467411
AT5G09580	0.237684	0.467522
AT3G30455	-0.285709	0.46762
AT3G58020	0.151298	0.467775
AT4G18490	0.212562	0.467775
AT4G25320	0.175744	0.467775
AT2G10870	-0.947273	0.468171
AT3G20730	0.49893	0.468204
AT1G50700	-0.129254	0.468291
AT4G12400	0.219417	0.468464
AT1G05020	-0.337832	0.468544
AT1G62460	-0.680285	0.468585
AT4G10130	-0.256064	0.468686
AT3G45400	0.188715	0.468755
AT4G04960	0.227019	0.469115
AT2G38490	0.330198	0.469124
AT1G66310	0.176131	0.469241
AT5G41080	0.178451	0.469353
AT5G41850	-0.309463	0.469641
AT1G52490	0.881797	0.469821
AT4G38270	0.115632	0.469935
AT1G32740	-0.307681	0.470053
AT3G15630	0.273991	0.470202
AT4G17900	-0.242043	0.470405
AT5G54110	0.25034	0.470405
AT5G13830	0.40043	0.470444
AT1G20480	-0.179257	0.470492
AT2G23380	0.22264	0.470548
AT1G80550	0.141655	0.470644
AT3G01510	0.321928	0.470644
AT3G01310	-0.237412	0.470761
AT4G12740	0.222134	0.471168
AT5G21100	-0.345051	0.471226
AT5G14710	-0.145936	0.47134
AT1G17240	-0.682492	0.471357
AT4G40042	0.159236	0.471608
AT3G53890	0.108633	0.471662
AT2G27480	0.250893	0.471784
AT2G47510	-0.117376	0.471784
AT5G53045	-0.157715	0.471935
AT1G21220	-0.349015	0.471958
AT2G18090	-0.194078	0.471958
AT5G01080	0.44801	0.471958
AT5G46780	0.275496	0.471958
AT4G34555	0.200015	0.472112
AT5G02250	-0.205715	0.472112
AT2G03880	-0.514259	0.472266
AT2G02970	0.116132	0.472444
AT3G61200	-0.12803	0.47245
AT4G00930	0.168118	0.47245
AT5G58990	0.193381	0.472563
Novel00211	-0.56481	0.47264
AT5G05730	-0.277773	0.472837
AT3G61415	0.134077	0.473095
AT4G10200	0.4505	0.473109
AT3G06680	-0.203326	0.473403
AT5G23770	0.321557	0.473403
AT2G18735	-0.250028	0.473511
AT3G62700	0.240309	0.473647
AT3G27090	-0.22095	0.473801
AT5G05450	-0.133358	0.473801
AT1G05061	0.901906	0.473877
AT5G46150	-0.159279	0.473877
AT4G19370	-0.4134	0.473964
AT1G09140	0.162892	0.474007
AT4G04145	-0.396349	0.474007
AT4G29780	0.373732	0.474118
AT1G55950	0.71542	0.474602
AT3G43863	0.571915	0.474602
AT1G18720	0.161075	0.475156
AT3G52390	-0.165633	0.475343
AT5G44980	0.445243	0.475349
AT5G67280	0.331972	0.475471
AT1G18370	-0.453573	0.475707
AT4G38090	0.176128	0.475707
AT1G01710	-0.127359	0.475773
AT2G31018	-0.96557	0.475773
AT1G32550	-0.290357	0.475883
AT1G35146	-0.125454	0.475883
AT5G04230	0.391745	0.475883
AT1G16820	-0.471779	0.475953
AT3G09350	0.220078	0.475953
AT4G09570	-0.212504	0.475967
AT3G11580	-0.264964	0.476001
AT4G26270	-0.237761	0.476045
AT2G20725	-0.125204	0.476143
AT3G24820	0.152034	0.476235
AT5G44080	-0.14424	0.476371
AT4G35519	0.979077	0.476436
AT3G63240	-0.663913	0.476569
AT1G54140	0.152958	0.476764
AT3G42170	0.185698	0.476771
AT1G22750	0.195333	0.476828
AT2G26260	0.143374	0.476828
AT5G41820	0.863397	0.476902
AT5G18890	-0.992043	0.476932
AT1G47310	0.127945	0.477075
AT5G43430	0.182942	0.477075
AT4G14210	0.178665	0.477216
AT3G29510	0.655309	0.477405
AT1G80745	0.348956	0.477418
AT1G29380	-0.66385	0.477471
AT1G59750	0.142444	0.477613
AT1G06580	-0.231176	0.477647
AT4G23710	0.31625	0.477918
AT4G27910	0.403991	0.478092
AT1G22030	-0.775582	0.478672
AT3G61450	0.216588	0.478743
AT5G25910	0.739532	0.478859
AT5G28826	-0.469198	0.478859
AT4G38980	-0.335027	0.47942
AT1G13170	-0.230077	0.479685
AT5G60100	-0.718907	0.480149
AT5G48545	-0.338219	0.480184
AT3G11100	0.135422	0.480262
AT5G18490	-0.235524	0.480486
AT4G22670	-0.123446	0.480504
AT5G35800	-0.956995	0.480571
AT1G35190	0.171967	0.48064
AT2G43945	-0.119747	0.480697
AT3G15410	0.116959	0.480697
AT1G56020	-0.573136	0.480854
AT5G37540	-0.311556	0.480854
AT5G12870	0.592304	0.480885
AT1G71780	0.153472	0.480957
AT1G32950	0.579662	0.481155
AT1G27100	0.325882	0.481788
AT3G08610	0.125986	0.481788
AT3G30841	0.275504	0.481788
AT5G17560	0.176862	0.481788
AT2G30750	0.674833	0.481832
AT5G53470	-0.124289	0.481988
AT1G21890	-0.755854	0.482114
AT1G66320	0.145338	0.482375
AT2G37320	0.258943	0.482375
AT3G17910	-0.155817	0.48258
AT5G23320	-0.278146	0.482662
AT3G02850	-0.731263	0.482833
AT1G29990	0.117978	0.482854
AT3G58520	-0.288477	0.482978
AT4G01703	-0.872001	0.483034
AT4G27410	-0.523671	0.483159
AT1G07390	-0.316373	0.483175
AT1G22600	-0.722062	0.483175
AT3G04610	0.217319	0.483175
AT2G38880	0.13276	0.483194
AT4G12340	-0.146414	0.483194
AT1G79830	0.112271	0.483314
AT4G28640	-0.365437	0.483565
AT5G07640	0.358102	0.483565
AT3G28860	0.27809	0.483728
AT2G21810	0.949927	0.48374
AT2G01250	0.0954615	0.48379
AT4G30600	0.23388	0.48381
AT2G17300	-0.341323	0.483841
AT5G09520	0.664228	0.483955
AT3G09810	-0.116559	0.484064
Novel00207	0.484977	0.484102
AT1G41600	0.648155	0.484473
AT5G05040	0.197056	0.484542
AT4G11650	0.837594	0.484575
AT5G41740	-0.908666	0.485234
AT5G15270	0.110119	0.485286
AT1G11510	0.426425	0.485288
AT3G24590	0.265943	0.485288
AT1G10190	0.869472	0.485342
AT5G57350	-0.515629	0.485342
AT2G28480	0.205509	0.485363
AT3G48240	0.335594	0.485521
AT5G40500	0.279586	0.485535
AT5G39980	-0.371115	0.485853
AT1G62750	0.215793	0.486137
AT2G25840	-0.169225	0.486168
AT2G28660	-0.316658	0.486484
AT2G30790	-0.50378	0.486484
AT3G14430	-0.129103	0.486484
AT1G69580	-0.27796	0.486568
AT5G19690	0.154293	0.48677
AT5G33025	-0.14884	0.487314
AT5G67460	-0.306398	0.487314
AT5G28900	0.140349	0.487439
AT5G05700	0.117552	0.487666
AT1G64255	-0.275469	0.48797
AT1G80570	-0.328914	0.48797
AT4G11610	-0.962164	0.488087
AT1G11755	0.208744	0.488629
AT5G49130	-0.86031	0.48866
AT3G29580	0.959933	0.488735
AT3G05400	-0.797048	0.488766
AT5G08480	0.601065	0.488769
AT2G26340	-0.223855	0.488922
AT1G64690	-0.964143	0.489142
AT3G13300	0.133771	0.489142
AT4G29240	-0.661464	0.489236
AT5G50570	-0.796903	0.489323
AT3G47590	0.184694	0.489344
AT1G65280	0.160386	0.489479
AT1G03055	-0.932518	0.489864
AT1G65730	-0.298375	0.489864
AT4G10750	-0.19112	0.489864
AT4G17990	0.25399	0.489864
AT5G22450	-0.167569	0.489864
AT5G35160	0.188878	0.489919
AT1G13000	0.140161	0.489975
AT2G20900	0.16962	0.489989
AT2G30320	0.194466	0.489989
AT3G05685	-0.350533	0.490029
AT1G33450	-0.199296	0.490066
AT1G21990	-0.463683	0.49023
AT3G63250	0.120933	0.490268
AT4G39920	-0.236009	0.490295
AT2G20142	0.187009	0.490509
AT2G05030	0.235312	0.490751
AT5G45300	0.133391	0.490769
AT1G67460	0.346716	0.491229
AT5G03180	-0.423069	0.491229
AT5G44480	-0.763397	0.49159
AT4G30760	0.13982	0.491645
AT5G02080	0.251072	0.491645
AT1G32500	0.232481	0.491645
AT1G64790	0.136537	0.491645
AT3G43156	-0.64651	0.492175
AT1G76760	-0.17476	0.492234
AT5G41685	0.420151	0.492234
AT3G59750	-0.490848	0.492294
AT1G52240	-0.841556	0.492408
AT4G34480	0.194518	0.492497
AT1G74630	0.500439	0.492544
AT5G03660	-0.122892	0.492549
AT4G16390	-0.222448	0.492646
AT1G43560	0.162836	0.492687
AT1G05890	0.116675	0.492714
ATCG01070	-0.912423	0.492809
AT1G08035	-0.394622	0.492813
AT1G74190	-0.836794	0.492813
AT1G52980	0.13695	0.492909
AT4G38420	0.612636	0.49315
AT1G69730	0.221014	0.49357
AT4G23780	-0.958329	0.493575
AT5G16220	0.123264	0.49365
AT1G74250	0.191992	0.493676
AT2G06800	0.344847	0.493752
AT4G03580	-0.940082	0.493789
AT5G62165	-0.175771	0.494022
AT1G34620	-0.950479	0.494236
AT4G16270	-0.950479	0.494236
AT5G30480	0.15623	0.49465
AT5G64330	-0.519339	0.494852
AT4G35733	0.425441	0.494932
AT3G60130	0.343544	0.495304
AT3G60980	0.156538	0.495461
AT4G01130	0.79338	0.496246
AT5G13560	0.103779	0.496321
AT3G05840	-0.162956	0.496767
AT1G24880	-0.416079	0.496841
AT2G39740	0.126225	0.496846
AT3G04485	-0.40682	0.497132
AT1G24340	-0.150455	0.49715
AT5G57300	0.188212	0.497216
AT5G13270	-0.244579	0.497217
AT1G48360	-0.158808	0.497247
AT2G03630	-0.277333	0.497294
AT3G01580	0.414383	0.497355
AT5G52545	-0.3981	0.497382
AT5G36800	-0.493835	0.497401
AT3G31330	-0.419326	0.497521
AT3G53900	-0.17865	0.497963
AT1G42570	0.490018	0.498299
AT2G03020	-0.902535	0.498299
AT1G15180	-0.234605	0.498447
AT1G40117	0.566112	0.498447
AT3G51660	-0.29976	0.498447
AT5G15930	0.216025	0.498447
AT5G19020	-0.161929	0.498447
AT5G65430	0.149966	0.498447
AT2G23945	0.650406	0.498715
AT1G11620	0.486542	0.499238
AT2G01930	-0.173979	0.499557
AT4G01575	-0.224583	0.499583
AT1G09730	0.107926	0.500257
AT1G24570	0.249	0.500257
AT1G60200	0.161865	0.500257
AT2G33205	-0.942066	0.500257
AT2G35410	-0.195822	0.500257
AT3G23480	-0.650664	0.500257
AT3G32391	-0.160315	0.500257
Novel00193	-0.58292	0.500257
AT3G13650	-0.534256	0.500397
AT5G56540	0.927223	0.500397
AT4G37670	-0.414656	0.500674
AT1G23200	0.457163	0.500725
AT4G02630	-0.208449	0.500765
AT1G24440	0.234103	0.500933
AT2G36485	-0.238387	0.501099
AT1G23360	-0.368613	0.501144
AT3G12685	-0.43161	0.501149
AT3G51320	0.166068	0.501149
AT3G52370	0.613464	0.501187
AT5G60870	0.223744	0.501254
AT2G01913	-0.942181	0.501366
AT5G64150	0.175588	0.501366
AT1G74330	-0.224685	0.501434
AT3G52920	0.202595	0.501434
AT5G34520	-0.826235	0.501434
AT5G40400	0.403315	0.501537
AT3G15395	-0.203586	0.501909
AT1G06140	0.430776	0.502481
AT1G64310	0.434787	0.502481
AT3G18780	-0.234506	0.503192
AT5G11780	-0.241915	0.503246
AT1G55175	0.379968	0.50326
AT3G17920	0.18016	0.503265
AT3G29572	0.867133	0.503265
AT2G36980	0.3499	0.503673
AT5G19840	-0.170932	0.504109
AT1G48315	-0.538013	0.504121
AT2G44630	-0.365757	0.504134
AT5G33210	0.601331	0.504193
AT1G09520	0.131545	0.504311
AT4G11580	0.314326	0.504355
AT2G01470	0.141776	0.504471
AT5G14730	0.391318	0.504471
AT2G21390	-0.152926	0.504644
AT5G07360	0.132203	0.504984
AT4G36980	0.126256	0.505095
AT5G09690	0.357836	0.50519
AT1G79060	-0.400314	0.505601
AT3G55210	0.888958	0.505625
AT2G43830	-0.677639	0.505644
AT1G31090	0.707009	0.505652
AT1G42650	-0.774574	0.505652
AT2G36730	0.329304	0.505854
AT5G02440	0.367294	0.505925
AT4G31850	-0.183818	0.506142
AT1G56165	-0.297356	0.506337
AT1G51510	-0.114686	0.506354
AT3G01350	-0.726379	0.506358
AT3G46230	0.574662	0.506438
AT1G54410	-0.458925	0.506529
AT2G21860	-0.19491	0.506614
AT1G50560	-0.931262	0.506853
AT1G02420	0.230468	0.506959
AT1G10900	-0.171708	0.507021
AT2G31610	0.0936817	0.507098
AT1G01230	-0.175891	0.507107
AT1G04510	-0.106382	0.507414
AT2G03460	0.401299	0.507414
AT3G48131	-0.729306	0.507414
AT5G47460	-0.500479	0.507414
AT2G26970	-0.146972	0.507811
AT4G13996	-0.606471	0.508
AT1G38250	-0.855402	0.508034
AT4G21065	0.347398	0.508073
AT5G02560	0.863249	0.508137
AT4G09520	0.172925	0.508143
AT1G57790	0.616016	0.508809
AT4G33140	0.13611	0.508821
AT4G09180	-0.158585	0.508822
AT5G14790	-0.175923	0.508822
AT2G47320	0.135409	0.508922
AT1G21810	-0.587245	0.509014
AT3G02410	-0.603452	0.509125
AT4G06511	-0.880282	0.50947
AT4G11660	0.205826	0.509523
AT1G29710	0.265069	0.509674
AT1G77160	-0.507384	0.509674
AT2G39550	0.131254	0.509674
AT1G24090	0.657269	0.509947
AT5G04630	0.452404	0.509947
AT5G58240	0.134311	0.509947
AT5G67300	0.217498	0.509947
AT1G64410	-0.679803	0.510112
AT2G06010	-0.177914	0.510112
AT2G28600	0.128642	0.510112
AT4G02430	0.123166	0.510276
AT5G54206	-0.398342	0.510423
AT1G22790	-0.322051	0.510442
AT4G15130	0.2093	0.510542
AT3G06980	0.136282	0.510629
AT4G16850	-0.20129	0.511166
AT2G44440	0.187497	0.511454
AT4G14500	0.171596	0.511486
AT5G43600	-0.191824	0.511486
AT2G35345	-0.798148	0.511521
AT2G10280	-0.607748	0.511653
AT2G10820	0.602864	0.511704
AT3G03350	0.203207	0.511704
AT1G13780	-0.26752	0.512076
AT1G27640	-0.763802	0.51216
AT2G33230	0.774986	0.512206
AT1G33990	0.31707	0.512235
AT5G41860	-0.755114	0.512235
AT2G04270	-0.242533	0.512322
AT5G59860	-0.406673	0.512534
AT4G07967	0.186696	0.512597
AT5G13170	0.471087	0.51267
AT2G29690	0.121673	0.512706
AT2G33010	0.873804	0.512829
AT1G13350	-0.107058	0.512909
AT1G21695	0.33399	0.512909
AT3G48790	0.424988	0.51301
AT5G29022	-0.719733	0.5134
AT5G53060	0.150306	0.5134
AT1G07370	0.230028	0.514265
AT5G23590	0.150707	0.514415
AT3G20770	0.154295	0.514463
AT1G79390	0.212568	0.514487
AT1G58020	-0.690052	0.514716
AT4G00830	0.102489	0.514805
AT1G17440	0.188548	0.514874
AT1G23220	0.182399	0.514874
AT5G05140	0.220287	0.514874
AT1G75110	-0.191516	0.515131
AT2G27900	0.126619	0.51567
AT3G59940	-0.501169	0.516342
AT1G75350	0.219093	0.516406
AT4G21220	-0.34364	0.516555
AT3G56790	-0.491644	0.51666
AT5G26900	-0.364115	0.516805
AT3G28240	0.419899	0.51687
AT3G56550	0.342011	0.516897
AT2G22650	-0.21257	0.516996
AT3G59600	0.138242	0.51714
AT1G18180	0.128248	0.517161
AT1G79800	0.84622	0.517309
AT4G08360	0.593433	0.517387
AT4G06724	-0.288144	0.517568
AT3G61850	-0.158528	0.517603
AT1G33415	0.205446	0.517845
AT1G53210	0.146273	0.517845
AT2G18410	-0.199637	0.517845
AT1G44830	0.266348	0.518188
AT5G23080	-0.125675	0.51833
AT4G12010	-0.615959	0.518533
AT1G53040	-0.124428	0.518633
AT4G31770	0.151361	0.518893
AT1G09820	-0.194939	0.518967
AT4G09200	-0.518226	0.518983
AT3G17440	0.117669	0.519088
AT4G27350	0.138596	0.519121
AT5G23230	0.862153	0.519153
AT4G06684	0.215103	0.519349
AT5G59600	0.359402	0.519451
AT1G10340	0.304288	0.519551
AT1G03080	0.192231	0.519563
AT1G36520	0.276762	0.519616
AT3G58630	0.186314	0.519619
AT4G08250	0.390089	0.519724
AT4G03810	0.211772	0.519797
AT2G01390	0.474314	0.519924
AT3G17290	-0.810949	0.519924
AT1G67060	0.227589	0.520005
AT1G22730	-0.160955	0.520279
AT5G64130	-0.170617	0.520295
AT3G52900	-0.890679	0.520608
AT1G59865	0.654023	0.520991
AT2G18110	-0.0948613	0.521009
AT3G13050	-0.230592	0.52104
AT1G04000	-0.337853	0.521102
AT2G41080	-0.210872	0.521102
AT4G35110	-0.284366	0.521112
AT2G19840	0.57673	0.521359
AT1G63640	0.152825	0.521515
AT4G26810	-0.142367	0.521609
AT5G42040	0.211623	0.521624
AT1G66580	0.177718	0.521633
AT1G16500	-0.857105	0.521799
AT3G14930	-0.136241	0.521922
AT3G02330	0.342339	0.521928
AT5G55010	-0.86572	0.521939
AT3G07120	0.495726	0.522168
AT5G24490	0.347768	0.522174
AT5G32404	0.809572	0.522226
AT2G11770	-0.142974	0.522308
AT5G26667	0.178031	0.522419
AT1G43000	-0.745977	0.522561
AT5G07970	0.141921	0.522561
AT1G17610	-0.866655	0.522734
AT3G57050	-0.162395	0.523144
AT1G04260	-0.151965	0.523222
AT3G25910	0.113319	0.523222
AT1G13280	-0.249272	0.523807
AT2G33680	0.27631	0.523838
AT5G55510	0.228998	0.524005
AT4G37830	-0.0923161	0.524046
Novel00302	0.459488	0.524197
AT5G13260	0.120793	0.524481
Novel00269	-0.598138	0.524481
AT5G55900	0.224822	0.524484
AT1G11630	0.158056	0.5247
AT2G40770	0.108935	0.524742
AT5G59380	0.163986	0.524991
AT5G40490	-0.195396	0.525071
AT3G29200	-0.373086	0.525088
AT3G57410	0.192989	0.525422
AT3G50845	-0.565057	0.525486
AT3G04360	-0.762666	0.525647
AT2G17510	-0.109523	0.525719
AT1G16160	0.548252	0.525754
AT3G05905	-0.778034	0.525805
AT4G39190	-0.355208	0.525805
AT3G54010	0.128251	0.52586
AT3G12380	0.163219	0.526253
AT3G16620	0.120026	0.526373
AT1G52570	0.367778	0.526491
Novel00049	-0.412009	0.52654
AT5G44240	-0.124329	0.526832
AT1G28810	0.711085	0.526859
AT5G42320	-0.195573	0.526877
AT2G21350	0.217904	0.527182
AT2G41170	0.786781	0.527274
AT5G23350	0.829817	0.527537
AT3G08010	0.263052	0.527719
AT3G53880	0.158946	0.527719
AT4G17616	0.158363	0.527719
Novel00047	0.531464	0.527719
AT1G04080	-0.0864176	0.527767
AT1G31814	0.16425	0.527922
AT1G47930	-0.882668	0.528012
AT3G29776	0.252166	0.528187
AT2G44780	-0.851882	0.528622
AT3G60200	-0.353105	0.528736
AT3G10930	0.351014	0.529295
AT3G15400	-0.237333	0.52941
AT3G43610	-0.153848	0.52941
AT1G19030	0.357594	0.530064
AT2G23810	-0.285446	0.530154
AT3G03460	0.189775	0.530317
AT5G11480	0.205026	0.530787
AT1G48640	0.744237	0.531097
AT1G64560	0.613605	0.531357
AT1G71320	-0.783998	0.531357
AT5G09220	-0.571509	0.531357
AT3G17630	-0.179994	0.531371
AT2G27830	-0.444033	0.531581
AT5G26660	-0.744256	0.531581
AT3G27865	0.584123	0.531665
AT3G63370	-0.215746	0.531751
AT3G13882	0.143337	0.531824
AT1G36927	0.593632	0.532051
AT2G05270	0.758072	0.532252
AT1G46624	-0.403115	0.532384
AT1G77610	0.12093	0.532787
AT2G05752	-0.361463	0.532787
AT1G12710	-0.285747	0.533097
AT3G49990	0.148682	0.533127
AT1G74300	0.420568	0.533138
AT5G43490	0.610073	0.533138
AT2G07360	-0.247877	0.533139
AT4G01330	-0.120905	0.533139
AT4G09584	-0.60913	0.533139
AT2G20310	0.116897	0.533506
AT3G43291	0.452698	0.533557
AT2G01100	0.152422	0.533648
AT3G44096	0.602316	0.5338
AT4G01840	0.294264	0.533806
AT4G14870	-0.284569	0.533807
AT5G06940	-0.797677	0.533807
AT1G06020	-0.875146	0.533843
AT4G08111	0.777033	0.533843
AT3G60480	0.161097	0.53389
AT5G54850	-0.2556	0.53389
AT3G56890	0.350223	0.533976
AT2G33560	-0.36953	0.534021
AT2G07070	-0.613493	0.534272
AT3G24320	-0.232703	0.534272
ATCG00210	-0.749177	0.534272
AT1G68862	-0.337773	0.534442
AT1G23890	0.211836	0.534488
AT2G26310	0.246111	0.534558
AT5G56740	0.117034	0.534558
AT5G43880	-0.182259	0.534818
AT1G42420	0.451819	0.534833
AT4G38080	0.488571	0.534952
AT3G57440	0.334303	0.535159
AT2G16510	-0.134344	0.535626
AT4G19180	0.189599	0.53563
AT4G32730	0.171626	0.535818
AT1G11740	-0.872475	0.53604
AT1G76700	0.146758	0.53604
AT1G80000	0.108169	0.536065
AT5G11730	0.142477	0.536105
AT1G22190	-0.210523	0.536293
AT2G38025	-0.153806	0.536378
AT3G20550	-0.107543	0.536415
AT3G54970	0.32022	0.536431
AT1G31730	0.163558	0.536441
AT3G02370	-0.245539	0.537043
AT1G20270	-0.166423	0.537215
AT1G70185	-0.741783	0.537228
AT4G23895	0.221375	0.537228
AT2G32900	0.0970308	0.537705
AT5G51670	-0.132111	0.537878
AT1G50430	0.125748	0.537902
AT1G60610	-0.46075	0.537902
AT1G64960	0.156179	0.537902
AT3G07700	0.11791	0.537902
AT3G41345	0.0931684	0.537902
AT5G59970	0.187047	0.537902
AT4G05556	-0.347909	0.538041
AT3G29648	-0.233307	0.538495
AT4G01995	0.236714	0.538495
AT5G18780	-0.120547	0.538495
AT5G15330	0.412765	0.53862
AT3G55550	-0.490452	0.538628
Novel00098	0.706911	0.538628
AT3G52535	0.632185	0.538721
AT1G01820	0.0984552	0.539456
AT2G05647	-0.756197	0.539456
AT1G30930	-0.717857	0.539792
AT5G26751	-0.179183	0.539899
AT1G08940	0.364323	0.540092
AT4G10550	0.214667	0.540118
AT3G42478	-0.81766	0.540216
AT2G35420	0.360043	0.540265
AT2G36295	-0.67223	0.540265
AT5G28850	0.111114	0.540265
AT1G29370	-0.121966	0.540322
AT1G42590	-0.149908	0.540362
AT5G61880	0.148046	0.540417
AT3G56990	0.13413	0.540436
AT1G03200	0.414829	0.540687
AT4G11990	0.222646	0.540823
AT5G58320	0.125101	0.540839
AT2G41310	0.145594	0.54126
AT3G16220	0.146876	0.541289
AT2G35320	0.145374	0.541404
AT1G71260	-0.191144	0.541432
AT3G59090	-0.122527	0.541497
AT5G52200	0.16393	0.541497
AT1G70660	0.556036	0.54192
AT4G10845	-0.375574	0.54192
AT1G14650	-0.11059	0.541938
AT1G09470	-0.799777	0.542094
AT1G67623	0.793442	0.542094
AT4G01790	-0.274198	0.542219
AT1G76770	0.842761	0.542372
AT5G57380	-0.639067	0.54242
AT1G33040	-0.124407	0.542483
AT5G59880	-0.147091	0.542483
AT3G44400	-0.237739	0.542502
AT1G26210	-0.854188	0.542706
AT4G16650	-0.11109	0.542729
AT2G38690	0.423517	0.543195
AT1G21660	-0.211881	0.543777
AT5G24090	-0.604808	0.543891
AT4G27500	0.201577	0.544073
AT5G66800	-0.527481	0.544073
AT5G06620	-0.364257	0.544175
AT1G66340	0.16411	0.544195
AT1G32300	-0.417369	0.544457
AT2G20990	0.131483	0.544585
AT3G09100	0.198603	0.544622
AT1G79370	0.765792	0.544816
AT4G15950	-0.143141	0.545083
AT1G16830	0.367239	0.545122
AT2G21040	0.461926	0.545163
Novel00293	-0.520025	0.545163
AT5G28593	0.147275	0.545183
AT2G20710	0.24511	0.545263
AT4G22265	-0.815741	0.545263
AT3G26539	0.46958	0.545287
AT3G45600	-0.421999	0.545447
AT5G02920	-0.328125	0.545447
AT5G10460	-0.158831	0.545447
AT1G61570	-0.165079	0.545517
AT5G33230	0.635826	0.545517
AT5G62310	0.255419	0.545617
AT1G36280	0.129664	0.545709
AT5G07380	0.278972	0.545955
AT3G44215	0.124252	0.545996
AT5G01700	-0.387366	0.546039
AT1G06740	-0.171778	0.546067
AT1G49770	-0.840982	0.546116
AT4G32950	-0.806002	0.546116
AT5G45500	-0.806002	0.546116
AT2G27530	-0.0824447	0.546293
AT1G21380	0.130782	0.546326
AT1G40095	-0.581923	0.546326
AT2G23348	0.590904	0.546496
AT4G28350	-0.265343	0.546546
AT1G11150	0.525315	0.546592
AT1G32690	-0.257831	0.546592
Novel00216	-0.633099	0.546628
AT1G12030	-0.255588	0.546791
AT1G10950	0.120844	0.546926
AT1G03445	0.358379	0.546997
AT5G09350	0.244475	0.546997
AT1G67150	-0.251859	0.547006
AT1G16590	-0.181857	0.547015
AT4G26160	0.171134	0.547148
AT5G19875	0.283476	0.547169
AT5G19320	-0.0989179	0.547182
AT4G11780	0.760262	0.547323
AT1G75630	0.09717	0.547468
AT4G10730	0.146513	0.548172
AT1G41746	-0.802036	0.548175
AT4G38400	-0.292299	0.548175
AT5G26960	0.193492	0.548175
AT4G18830	0.422579	0.548388
AT5G13400	0.836364	0.548427
AT3G59900	-0.83207	0.548853
AT3G25700	-0.318731	0.548937
AT1G66450	-0.350324	0.54898
AT2G42810	-0.166305	0.549017
AT4G27765	-0.821015	0.549037
AT2G28500	-0.236413	0.549093
AT3G61420	0.144937	0.549134
AT3G19670	0.0939018	0.549238
AT5G14280	-0.145406	0.549343
Novel00172	-0.26905	0.549343
AT1G22280	-0.200607	0.549468
AT1G24180	-0.113595	0.549538
AT3G61430	0.195222	0.549724
AT5G45170	0.182294	0.550205
AT5G47100	0.142589	0.550205
Novel00108	0.478946	0.550205
AT1G61140	0.162799	0.550256
AT3G18680	0.208114	0.550256
AT4G13320	-0.40999	0.550256
AT5G46710	-0.195702	0.550256
AT2G01610	-0.355192	0.550351
AT1G56570	0.32604	0.550732
AT5G14650	0.635822	0.550758
AT3G23690	0.155071	0.550758
AT2G24990	0.145372	0.550791
AT3G47110	0.23875	0.550968
AT5G27630	0.174687	0.550991
AT2G10960	-0.394224	0.551021
AT1G76110	0.209054	0.551256
AT1G07520	0.167522	0.551405
AT5G61800	-0.347642	0.551405
AT5G04781	0.377573	0.551568
AT1G51530	0.838755	0.551573
AT1G19770	-0.288966	0.551762
AT2G41410	-0.173938	0.55198
AT2G43480	0.7834	0.551998
AT1G65200	0.27668	0.552448
AT1G74380	0.221602	0.552524
AT2G05690	-0.804369	0.552527
AT1G60095	0.186012	0.552582
AT5G22788	0.460486	0.552655
AT1G53180	-0.522712	0.552722
AT5G42370	-0.161601	0.552722
AT1G34560	-0.28737	0.552888
AT2G20790	0.132941	0.553004
AT3G54500	-0.146019	0.553169
AT1G06310	0.374856	0.553175
AT4G37910	0.187775	0.553175
AT3G08885	-0.526811	0.553292
AT2G43980	0.134985	0.553594
AT2G24692	-0.50557	0.553813
AT5G32179	-0.573182	0.553833
AT1G61680	0.526698	0.55413
AT2G17975	0.245139	0.55413
AT5G54380	-0.230639	0.55413
AT1G01900	-0.290827	0.55427
AT5G58340	0.210991	0.55427
AT3G04445	0.825707	0.554308
AT5G19830	-0.249786	0.554384
AT5G55670	0.0984578	0.554391
AT3G60850	0.125851	0.554588
AT2G14970	-0.386179	0.554853
Novel00189	-0.462645	0.555015
AT2G20120	-0.153589	0.555158
AT3G25590	0.344034	0.555158
AT2G01270	-0.0894172	0.555277
AT2G41020	-0.142668	0.555277
AT5G64395	0.547813	0.555331
AT3G48430	0.127769	0.555479
AT2G15695	0.101585	0.555559
AT2G32090	0.164741	0.555666
AT3G49820	-0.795749	0.555666
AT5G32616	-0.280588	0.555666
AT1G24350	0.131057	0.555721
AT4G21430	-0.193142	0.555721
AT5G57567	-0.298973	0.55581
AT3G03170	0.407693	0.555999
AT3G15352	-0.153311	0.556142
AT2G32340	0.217257	0.556442
AT5G61590	0.352687	0.556464
AT4G39952	0.395939	0.556854
AT5G54190	-0.63665	0.557156
AT2G16790	0.202475	0.557229
AT5G41480	-0.182663	0.557229
AT1G33520	-0.0968101	0.557321
AT4G34360	-0.207327	0.557321
AT3G57130	-0.570733	0.557409
AT1G48320	-0.700834	0.557545
AT1G28350	0.111198	0.557582
AT3G30170	-0.108258	0.557582
AT1G72550	0.107243	0.557601
AT5G12380	-0.506011	0.557648
AT5G56500	-0.174375	0.557648
AT1G10200	-0.139293	0.55785
AT3G53710	0.127093	0.557933
AT1G71170	0.110846	0.55798
AT5G38600	0.149168	0.55803
AT4G21500	-0.693954	0.558166
AT4G23280	-0.820808	0.558166
AT3G26085	-0.183335	0.558626
AT3G02610	0.435579	0.558709
AT3G48344	-0.484216	0.558759
AT5G14290	0.797385	0.558912
AT1G15510	-0.194854	0.559
AT1G60545	0.690265	0.559
AT1G01960	-0.135036	0.559114
AT1G10870	-0.169517	0.559114
AT1G70100	-0.271491	0.559114
AT3G55140	0.0958895	0.559114
Novel00295	0.317979	0.559114
AT4G28390	0.105183	0.559133
AT2G29980	-0.155344	0.55923
AT4G20500	0.747818	0.5593
AT3G23150	-0.258009	0.559412
AT4G13310	0.571941	0.559523
AT1G73066	-0.557644	0.559777
AT1G62910	-0.661384	0.559885
AT4G25020	0.124676	0.560079
AT1G69310	0.183433	0.560082
AT1G69020	-0.226612	0.56017
AT2G38590	0.810292	0.560229
AT1G18890	-0.187765	0.560345
AT1G29250	0.151269	0.560395
AT1G78172	-0.304819	0.560399
AT5G47160	-0.736193	0.560529
AT4G00650	-0.181336	0.560569
AT3G11160	-0.166803	0.560623
AT1G38360	0.523019	0.560639
AT5G58740	0.108312	0.560718
AT5G32540	0.757625	0.560734
AT2G20650	-0.123796	0.560752
AT1G05160	0.168289	0.560825
AT4G38640	0.100672	0.560859
AT2G19490	0.17267	0.560862
AT5G49880	0.112163	0.56117
AT5G17060	-0.156745	0.561316
AT4G30097	0.314516	0.561348
AT5G31980	-0.468295	0.561348
AT1G68060	-0.19848	0.561412
AT1G67610	0.230307	0.56162
AT2G12680	-0.782698	0.561726
AT4G35470	0.129786	0.561726
AT5G22640	-0.135141	0.561998
AT3G53110	0.0936781	0.562188
AT2G24513	-0.28088	0.562333
AT1G29410	-0.215984	0.562384
AT3G60010	0.319084	0.562384
AT2G12290	0.318929	0.562515
AT5G37875	0.191969	0.562637
AT5G27900	0.499184	0.562689
AT4G06619	-0.378773	0.563126
AT5G17523	-0.684053	0.563126
AT5G16850	-0.370863	0.56316
AT1G22070	0.150205	0.563496
AT2G25010	0.149888	0.563496
AT2G30920	-0.176098	0.563496
Novel00187	-0.170637	0.563501
AT1G64380	-0.789547	0.563505
AT2G22710	0.168447	0.563505
AT1G56000	-0.211071	0.563586
AT3G16510	0.213193	0.563709
AT2G47250	0.0910001	0.563737
AT3G02930	0.284865	0.563737
AT4G02075	-0.528268	0.564052
AT4G05020	0.167543	0.564175
AT5G64670	-0.144542	0.564175
AT5G11170	-0.131981	0.564235
AT4G02980	0.117267	0.564238
AT1G11760	-0.145066	0.564492
AT3G54480	0.10509	0.564497
AT4G28230	0.186393	0.564572
AT3G19490	0.114089	0.564776
AT3G29130	-0.314948	0.56482
AT2G05230	0.32103	0.565023
AT3G57360	0.170112	0.565089
AT4G33630	0.104244	0.565127
AT5G43060	-0.233716	0.56514
AT5G47020	-0.114859	0.56514
AT5G47170	-0.363958	0.56514
AT1G74060	0.0860353	0.565608
AT2G32460	0.22762	0.565608
AT4G39170	0.159007	0.565608
AT5G25020	-0.519559	0.565694
AT4G16280	0.102523	0.565696
AT1G58160	0.291559	0.565713
AT1G74930	-0.409414	0.565718
AT1G50600	-0.175853	0.56578
AT1G80060	-0.176741	0.566438
AT5G16900	0.295596	0.566438
AT5G64520	0.166076	0.566438
AT4G01670	-0.727438	0.566806
AT4G10820	-0.609959	0.566806
AT5G47420	-0.269837	0.566936
AT3G46010	0.0983036	0.567223
AT4G15850	0.146809	0.567341
AT3G57170	-0.0974738	0.567771
AT3G48500	0.240266	0.568084
AT1G03560	0.156168	0.568213
AT3G01750	0.213758	0.568495
AT5G05810	-0.480709	0.568549
AT1G63880	-0.722159	0.568956
AT1G18040	0.141597	0.568996
AT1G18335	0.149521	0.569164
AT5G51160	-0.16804	0.569401
AT3G06435	0.297775	0.569416
AT5G15080	0.128055	0.569609
AT3G17715	-0.214661	0.569813
AT5G32613	-0.314038	0.569813
AT3G43440	0.173194	0.569931
AT4G08691	-0.677501	0.569931
AT4G34410	-0.466408	0.57001
AT1G18410	-0.1833	0.570307
AT2G32020	-0.307647	0.570513
AT5G07990	0.399967	0.570769
AT5G40990	-0.48018	0.570769
AT5G43950	0.289856	0.570769
AT1G26490	0.577408	0.570962
AT5G57340	-0.276545	0.570962
AT1G70180	0.0970988	0.571011
AT5G33207	0.779255	0.571056
AT4G14000	0.176671	0.571204
AT4G29820	-0.151808	0.57142
AT3G06380	0.186588	0.571469
AT4G08220	-0.18749	0.571653
AT5G35555	-0.261139	0.571653
AT5G05500	-0.633835	0.571819
AT3G20950	-0.50838	0.57199
AT5G67520	-0.352727	0.57199
AT2G45520	0.116453	0.572258
AT3G11620	0.166482	0.572258
AT3G58480	0.493165	0.572436
AT1G75640	-0.486256	0.572476
AT5G40220	-0.477667	0.572476
AT3G58530	-0.116998	0.57284
AT4G08700	0.30595	0.57284
AT2G39290	-0.169365	0.572847
AT4G06742	0.65386	0.572878
AT4G30700	0.34531	0.57315
AT2G41475	-0.165292	0.573449
AT5G02010	0.287272	0.573495
AT4G16150	-0.103979	0.573684
AT5G08370	-0.47115	0.573684
AT4G17740	-0.180356	0.573685
AT1G49990	0.606309	0.573935
AT3G03560	-0.0903138	0.574053
AT1G04410	-0.0955156	0.574239
AT1G61290	0.207173	0.574239
AT3G46616	-0.642829	0.574239
AT4G37480	0.122472	0.574239
AT5G59500	0.161711	0.574239
AT5G41270	0.186589	0.574766
AT1G55535	0.195595	0.574844
AT1G43205	0.143362	0.575199
AT5G10060	0.110477	0.575199
AT3G27831	-0.659274	0.575286
AT2G18260	0.791252	0.575373
AT5G66900	0.164599	0.575789
AT3G06490	-0.773952	0.57581
AT4G26170	-0.434472	0.57581
AT5G47310	0.113225	0.575896
AT3G51560	0.217159	0.576125
AT4G22860	-0.317526	0.576389
AT5G49740	-0.171748	0.576408
AT1G07140	-0.154116	0.57669
AT2G04540	0.201763	0.57669
AT4G08991	-0.230803	0.576724
AT1G06490	0.172904	0.576964
AT4G31180	-0.0901168	0.576964
AT1G28375	0.487507	0.576995
AT5G55160	0.0822721	0.576995
Novel00219	0.736271	0.577326
AT1G13820	-0.216395	0.577928
AT3G51800	0.105241	0.577928
AT3G01020	-0.162927	0.577946
AT5G11412	0.377963	0.577967
AT1G32220	-0.127474	0.578491
AT2G26470	-0.164145	0.578745
AT3G24982	-0.556197	0.578767
AT5G24710	0.140774	0.579036
AT1G64490	0.135281	0.579234
AT5G28570	0.291718	0.579234
AT3G33006	0.732764	0.579393
AT1G39590	-0.634877	0.579726
AT2G24830	0.141117	0.579726
AT3G07010	0.214901	0.579767
AT4G14300	-0.112849	0.580205
AT5G08200	-0.20377	0.580248
AT4G26030	-0.538986	0.580268
AT1G09160	0.134614	0.580366
Novel00297	-0.196585	0.580366
AT4G09060	0.325725	0.58038
AT5G24735	-0.122826	0.580561
AT5G38880	-0.157231	0.580649
AT1G06470	0.176971	0.580758
AT2G14170	-0.176871	0.580758
AT3G29010	0.291698	0.580758
AT2G22830	0.141763	0.580763
AT5G19780	-0.115506	0.580763
AT4G02860	-0.118682	0.58082
AT5G14670	0.540365	0.58082
AT1G45832	0.638967	0.580943
AT1G69270	-0.135653	0.581036
AT2G47830	0.113493	0.58106
AT1G16970	0.11942	0.58111
AT2G37470	0.157682	0.58111
AT3G26960	-0.555436	0.581439
AT5G09240	-0.178683	0.581513
Novel00019	0.122067	0.58153
AT5G67490	-0.659323	0.581808
AT5G55550	0.197273	0.58231
AT3G13160	0.162544	0.582505
AT1G67350	0.0891479	0.582588
AT5G36160	0.117387	0.582782
AT1G55870	0.107699	0.582816
AT1G77740	0.119103	0.582816
Novel00243	-0.691996	0.582854
AT5G27940	0.162696	0.583119
AT1G26890	-0.351759	0.583341
AT1G15015	-0.435576	0.583415
AT2G06370	-0.743085	0.583499
AT3G56340	0.109577	0.5835
AT2G43445	-0.442987	0.583572
AT3G26612	0.21153	0.583656
AT5G09230	-0.192059	0.583656
AT2G41420	0.176075	0.583739
AT5G05640	-0.134782	0.583818
AT5G58260	-0.42934	0.583818
AT1G63760	-0.43991	0.584428
AT1G64110	-0.759526	0.584702
AT1G61700	0.596705	0.58476
AT3G12980	0.140801	0.58476
Novel00222	-0.778626	0.58476
AT5G65550	-0.628653	0.584826
AT3G32110	0.50974	0.584861
AT1G09530	0.185153	0.584876
AT2G07660	0.329093	0.58495
AT1G35612	-0.445226	0.585086
AT5G20580	0.141621	0.585497
AT3G56830	0.159555	0.585589
AT5G41680	-0.731681	0.585758
AT4G27000	-0.0895676	0.585778
AT3G16480	-0.103104	0.585856
AT3G07522	0.597132	0.585971
AT4G39110	0.481231	0.586043
AT5G54880	0.132991	0.586059
AT2G46570	0.655448	0.586257
AT1G69620	-0.130146	0.586958
AT4G20490	0.754124	0.587136
AT1G35510	0.103934	0.587306
AT4G38120	-0.10593	0.58758
AT2G03780	-0.201704	0.587731
AT2G24395	-0.687243	0.5878
AT5G09670	0.730582	0.588053
AT5G64190	-0.770759	0.588053
AT1G35500	0.237847	0.58806
AT1G34360	-0.12998	0.588185
AT3G01370	0.0930051	0.588349
AT4G26460	0.557258	0.588682
AT1G27480	-0.266159	0.588717
AT2G11700	-0.675964	0.588903
AT4G30130	0.236924	0.588903
AT5G38383	-0.122338	0.588903
AT4G13160	0.171511	0.588919
AT5G13550	-0.146726	0.589213
AT1G78010	0.171333	0.589658
AT3G01210	0.120013	0.589658
AT5G08230	-0.143397	0.589658
AT5G67290	0.127475	0.589658
AT3G15060	0.226791	0.589779
AT4G06525	-0.635365	0.589779
AT5G63350	0.592147	0.589779
AT3G30465	-0.271749	0.59012
AT1G17960	-0.160753	0.590323
AT1G06510	-0.160475	0.590361
AT4G02440	0.138099	0.5905
AT4G07856	-0.630836	0.5905
AT1G49720	-0.13447	0.590614
AT1G72690	0.129825	0.590614
AT2G47360	-0.696295	0.590614
AT4G25550	0.0861992	0.590614
AT3G03920	0.201691	0.590627
AT5G47960	-0.202685	0.590627
AT4G30920	-0.136697	0.590968
Novel00184	0.190016	0.590968
AT4G21570	0.158621	0.591142
AT1G48250	0.158434	0.591312
AT2G37600	0.11114	0.591523
AT4G22730	0.173059	0.591693
AT4G32590	0.121201	0.591779
AT1G14470	0.340869	0.592255
AT4G38670	0.173535	0.592416
AT4G11690	-0.208539	0.592502
AT3G13445	-0.109797	0.592609
AT5G03010	-0.368152	0.592634
AT1G61790	-0.129956	0.592767
AT2G06245	-0.573311	0.592826
AT3G11150	0.236831	0.592826
AT3G14450	0.421463	0.592826
AT1G77980	0.739604	0.592959
AT1G22870	0.109439	0.593002
AT4G37150	0.736723	0.59325
AT5G27510	-0.710506	0.593601
AT2G06490	-0.099698	0.593616
AT5G63780	0.174964	0.593858
AT1G73177	-0.169355	0.59403
AT1G75520	0.421805	0.59403
AT1G17530	0.12338	0.594091
AT5G66850	0.158856	0.594091
AT3G50360	-0.113595	0.594171
Novel00212	-0.467685	0.594206
AT1G23980	-0.279228	0.594216
AT1G70330	0.110935	0.594361
AT4G26240	-0.120158	0.594361
AT4G29680	-0.156021	0.594362
AT5G63220	0.111623	0.594584
AT1G54090	0.214963	0.594661
AT1G57640	0.619805	0.594745
AT4G29100	0.153446	0.594776
AT5G02590	0.213441	0.594855
AT5G41520	-0.117773	0.59505
AT5G39720	-0.127559	0.595264
AT4G16250	0.133099	0.595458
AT2G36160	0.107134	0.595546
AT5G46190	0.122999	0.595546
AT4G07458	-0.669593	0.595821
AT3G53170	-0.206648	0.595866
AT2G02360	0.139935	0.595914
AT4G03420	0.273398	0.595914
AT5G17440	0.117049	0.595914
AT2G15650	0.58643	0.595918
AT4G39364	-0.613497	0.596174
AT5G31753	-0.613615	0.596174
AT4G16840	-0.307179	0.596193
AT4G10450	0.187342	0.596286
AT2G22010	-0.122781	0.596299
AT3G60630	0.189753	0.596299
AT3G61320	-0.141145	0.596299
AT3G02040	-0.117356	0.596323
AT4G14840	0.246431	0.596865
AT2G05755	-0.167992	0.59694
AT4G28160	-0.434769	0.597009
AT1G39110	-0.0677077	0.597177
AT3G44730	-0.277018	0.598032
AT2G35280	-0.433226	0.598068
AT3G54750	-0.137592	0.598068
AT5G52960	0.20809	0.598068
AT5G18520	0.146731	0.598458
AT1G65560	-0.222762	0.598558
AT3G10690	0.127088	0.598558
AT4G31070	0.246723	0.598558
AT2G32295	-0.144758	0.598656
AT5G63000	0.175023	0.598767
AT3G31500	0.384532	0.598896
AT1G04130	-0.106387	0.599143
AT2G17370	0.143225	0.599245
AT3G44610	-0.589139	0.599245
AT4G00760	0.112233	0.599286
AT1G21065	0.116112	0.599439
AT2G01180	0.258181	0.599546
AT1G27595	-0.105777	0.599792
AT3G23390	0.0921854	0.60023
AT5G02620	-0.197388	0.600281
AT3G19330	-0.237781	0.600352
AT4G25580	0.210852	0.600419
AT1G18485	0.305041	0.600513
AT1G27760	-0.137448	0.600552
AT1G74510	0.116087	0.600645
AT2G27800	-0.179244	0.600645
AT1G55610	0.129309	0.600667
AT4G02000	0.543842	0.600667
AT2G34400	0.22652	0.60094
AT5G09380	-0.132864	0.601878
AT1G73445	0.509835	0.601962
AT1G13770	-0.143114	0.602062
AT1G26190	-0.171371	0.602291
AT1G22882	0.168685	0.602393
AT3G62230	-0.366506	0.602459
AT1G72680	0.118533	0.602459
AT4G18260	0.127275	0.603042
AT5G47060	-0.213508	0.603042
AT1G54650	0.149689	0.603172
AT3G25100	0.14971	0.603499
AT5G06140	0.117076	0.603499
AT2G44070	-0.41534	0.603553
AT1G75000	-0.193851	0.604125
AT3G30400	0.204217	0.604145
AT3G12810	0.111236	0.604485
AT1G14970	-0.142579	0.604597
AT3G04840	-0.0890692	0.604597
AT3G62930	0.720777	0.604618
AT3G31630	0.196642	0.604728
AT5G16020	0.260447	0.604957
AT4G34150	0.183071	0.605123
Novel00178	-0.401507	0.605151
AT4G34071	-0.630259	0.605391
AT1G53780	0.135632	0.605574
AT2G06095	0.166983	0.605651
AT1G17455	-0.317178	0.605706
AT2G04670	0.15103	0.60583
AT2G48080	0.242503	0.60583
AT4G24560	-0.112474	0.60583
AT5G04070	0.109405	0.60583
AT4G26570	0.119232	0.60584
AT3G07290	-0.285169	0.606037
AT5G08150	-0.187308	0.606116
AT4G27540	0.158713	0.606144
AT4G32230	-0.133998	0.606144
AT1G31258	-0.70451	0.606178
AT3G16230	-0.142383	0.606178
AT4G33355	-0.666344	0.606178
AT4G38410	0.321679	0.606178
AT5G02470	-0.186001	0.606178
AT1G37537	-0.233156	0.606386
AT5G44280	0.152684	0.606609
AT2G03470	-0.156024	0.606881
AT1G21651	-0.68224	0.606894
AT2G15700	0.123767	0.606894
AT1G55130	0.111566	0.606974
AT1G21450	0.150473	0.607173
AT1G68550	0.598173	0.607325
AT1G54300	-0.441703	0.607373
AT1G44045	-0.576901	0.607439
AT5G57330	0.0928233	0.60758
AT1G50440	-0.0957892	0.607652
AT1G12760	0.144347	0.607659
AT1G76360	0.261167	0.607727
AT3G16175	0.44731	0.607727
AT3G04890	0.184627	0.607755
AT2G41250	0.113372	0.607776
AT2G02910	-0.10866	0.607878
AT4G26790	-0.564332	0.609015
AT1G28840	0.579149	0.609017
AT4G26110	-0.140341	0.609333
AT1G61480	0.405702	0.609334
AT1G07050	0.510493	0.609338
AT2G01029	0.399517	0.609518
AT3G02070	0.161005	0.609602
AT5G04760	-0.19642	0.609602
AT5G66720	-0.0985699	0.609602
AT3G04640	0.201326	0.609698
AT5G12290	-0.0734967	0.60994
AT4G24840	-0.156591	0.610001
AT2G35910	-0.439472	0.610214
AT5G33438	0.605237	0.610279
AT5G32775	-0.570047	0.610281
AT4G29210	-0.108564	0.610478
AT3G61810	-0.254186	0.610663
AT3G10113	0.665149	0.610712
AT3G18210	-0.0845623	0.610825
AT5G23470	0.687542	0.611032
AT2G02370	-0.14689	0.611303
AT3G22090	-0.538307	0.611489
AT1G61280	-0.13594	0.611737
AT3G33010	-0.452158	0.611737
AT4G30300	0.469919	0.611737
AT5G39340	-0.148835	0.611737
AT1G49200	-0.294496	0.611803
AT1G47915	0.331446	0.612665
AT5G39760	0.224784	0.612772
AT1G02170	0.136403	0.612824
AT4G20140	-0.436745	0.613266
AT4G33250	-0.087837	0.613352
AT5G12370	0.0925479	0.613832
AT3G33172	0.602312	0.61389
AT3G32966	0.113554	0.614254
AT5G43140	0.174424	0.614267
Novel00076	0.147814	0.614519
AT3G28380	-0.191997	0.614621
AT5G17370	0.149964	0.614772
AT1G12860	-0.396536	0.614875
AT2G20410	0.1276	0.614875
AT5G38010	-0.214926	0.614875
AT5G67488	0.693428	0.614875
AT1G22770	0.098076	0.614915
AT1G45180	-0.165644	0.614958
AT3G23870	-0.167231	0.615098
AT4G16520	0.127346	0.615099
AT4G31790	0.156131	0.615144
AT5G23610	0.0794648	0.615209
AT1G32225	-0.148954	0.615702
AT2G27540	-0.674616	0.615863
AT1G18070	0.121919	0.615961
AT1G06200	-0.113793	0.616271
AT5G35150	-0.699426	0.61638
AT1G18450	-0.116235	0.616443
ATCG01090	-0.662834	0.616805
AT3G15358	0.221139	0.617189
AT2G37890	-0.106815	0.617297
AT3G14067	-0.173352	0.617337
AT3G52580	0.0980788	0.617415
AT1G29340	0.15756	0.617589
AT5G54600	0.129367	0.617723
AT1G16870	0.102866	0.617776
AT3G48170	-0.0753428	0.617865
AT4G35370	0.109408	0.617865
AT5G50020	-0.0816378	0.617865
AT1G61180	-0.280253	0.618116
AT2G24340	-0.175582	0.618191
AT1G45248	0.521625	0.618314
AT2G15910	0.104842	0.618314
AT4G34412	0.228735	0.618564
AT4G20060	-0.198753	0.618677
AT3G09390	-0.125062	0.61882
AT4G32960	0.111847	0.618838
AT1G09420	-0.161813	0.618976
AT5G56630	-0.253824	0.618996
AT3G02680	0.181133	0.619167
AT1G34550	-0.180068	0.61918
AT5G45150	-0.367173	0.61918
AT4G30580	-0.150324	0.619188
AT5G38460	0.111994	0.619584
AT2G28230	0.116799	0.619934
AT3G29750	0.201742	0.62017
AT5G37890	0.167432	0.6209
AT2G06500	0.682494	0.621145
AT2G17520	-0.102643	0.621145
AT5G08400	0.226359	0.621193
AT1G27680	-0.176935	0.621362
AT1G41720	-0.43689	0.621362
AT2G32600	0.0994851	0.621362
AT4G10265	-0.581296	0.621362
AT5G23160	0.671815	0.621458
AT3G16200	0.117537	0.621546
AT1G51540	0.14788	0.621622
AT4G04530	-0.635316	0.621622
AT3G23725	0.0995265	0.621649
AT5G14480	0.124213	0.621706
AT3G62940	0.0962071	0.621719
AT5G23920	-0.392716	0.622122
AT3G48350	-0.702573	0.622882
AT3G11080	0.2854	0.623124
AT1G36395	-0.477485	0.623266
AT4G25230	-0.117724	0.623353
AT5G10945	0.513297	0.623429
AT1G16690	-0.140572	0.623445
AT5G14030	-0.11086	0.623718
AT3G14580	-0.300837	0.623949
AT5G66380	0.103284	0.623949
AT1G08190	-0.0961765	0.624066
AT1G60110	0.138874	0.624251
AT5G66052	-0.155976	0.624251
AT3G29175	-0.645706	0.624415
AT3G43430	0.329796	0.624415
AT5G18960	-0.0930514	0.624415
AT2G41210	0.248608	0.624459
AT2G14150	-0.309492	0.624553
AT5G05100	-0.0987074	0.624776
AT3G11730	0.113961	0.624924
AT1G27360	0.167622	0.624962
Novel00299	0.17001	0.625309
AT1G20890	0.13028	0.625502
AT5G24510	0.323765	0.625534
AT1G01430	0.16309	0.625646
AT2G29760	0.203394	0.625689
AT2G31140	-0.11375	0.625712
AT1G37057	-0.111885	0.625849
AT2G05000	-0.266156	0.625849
AT4G20110	0.228611	0.626027
AT3G59710	-0.480481	0.62636
AT1G67030	-0.648566	0.626404
AT5G65260	0.136021	0.626404
AT1G26460	0.137596	0.62684
AT5G01490	0.420034	0.626844
AT1G01020	-0.120463	0.626865
AT4G02790	0.184206	0.626914
AT1G09340	-0.1737	0.6271
AT4G26000	-0.118893	0.6271
AT3G55350	-0.136366	0.627137
AT2G24255	-0.697702	0.627277
AT5G56370	-0.64494	0.627431
AT2G16630	0.698326	0.627782
AT2G19280	-0.14812	0.627815
AT4G18170	0.43834	0.627815
AT5G43050	-0.254898	0.627838
AT2G45100	0.104839	0.628196
AT2G16270	0.359542	0.628327
AT4G13840	0.306692	0.628519
AT5G46270	-0.139829	0.628602
AT2G15510	-0.106339	0.628611
AT5G50450	-0.309898	0.628704
AT1G55620	-0.11603	0.628718
AT5G32473	-0.65937	0.628718
AT2G09950	0.416805	0.628786
AT1G35460	0.16083	0.628808
AT5G40810	0.0771953	0.628811
AT1G06790	-0.178487	0.628818
AT2G02960	-0.125246	0.628981
AT2G43520	0.639036	0.629149
AT1G28710	0.19693	0.629927
AT1G30390	0.666771	0.62994
AT4G11720	-0.349268	0.629978
AT5G19120	-0.115804	0.630318
AT2G04852	-0.470808	0.630401
AT4G00335	-0.136503	0.630462
AT3G02010	-0.241582	0.630896
AT5G50670	-0.693036	0.630948
AT2G06760	-0.24989	0.631198
AT1G14685	-0.151275	0.631338
ATCG00160	-0.443781	0.631447
AT1G09900	0.170739	0.631668
AT5G27490	0.127403	0.631823
AT5G35560	0.0882991	0.632077
AT3G49020	0.545684	0.632121
AT3G12502	-0.648909	0.632183
AT5G61350	-0.145128	0.632183
AT2G07340	-0.105571	0.632321
AT3G43867	-0.447315	0.632455
AT3G33085	-0.625503	0.632553
AT1G14540	-0.448402	0.632595
AT4G01730	-0.358342	0.6328
AT5G41980	-0.187586	0.632866
AT2G06005	-0.117662	0.632963
AT2G21237	0.627939	0.632963
AT3G27473	-0.179998	0.632963
AT4G10840	0.161994	0.632963
AT5G41100	0.162404	0.633293
AT1G37080	-0.0871042	0.633424
AT4G13220	-0.217336	0.633743
AT4G03240	0.103042	0.63384
AT1G76940	-0.115045	0.633859
AT2G27710	0.082042	0.633859
AT3G46370	0.329752	0.633859
AT5G04800	0.0860744	0.633969
AT1G12211	-0.539438	0.633983
AT1G78600	0.221578	0.634004
AT5G28970	0.157148	0.634028
AT1G75420	-0.207633	0.634053
AT2G32060	0.0938807	0.634167
AT2G12440	-0.304437	0.634201
AT1G80910	0.127647	0.634258
AT3G19380	0.196167	0.634301
AT5G08340	-0.148197	0.634366
AT1G64580	-0.137102	0.634431
AT3G25805	-0.199672	0.634431
AT5G67640	-0.173985	0.634911
AT3G04400	-0.0789252	0.635566
AT2G07395	0.261096	0.635692
AT5G34866	-0.185643	0.635692
AT1G06630	-0.075795	0.635724
AT3G13180	0.136843	0.635767
AT3G46820	-0.141085	0.635841
AT4G28400	-0.132894	0.635841
AT5G12900	-0.106283	0.635841
AT5G41150	-0.136759	0.635841
AT3G30818	0.58404	0.636104
AT1G48210	-0.10148	0.636124
AT5G12240	0.114614	0.636124
AT1G15980	-0.670879	0.636368
AT1G80610	0.194748	0.636368
AT2G32220	0.117641	0.636442
AT2G28910	0.140415	0.636551
AT5G01300	-0.2349	0.636551
AT5G34890	-0.101173	0.636551
AT5G43240	0.624557	0.636551
Novel00070	-0.611698	0.636551
AT2G11720	0.270178	0.636579
AT2G19750	0.0859759	0.636922
AT4G13960	-0.325342	0.63696
AT1G18050	0.409983	0.636987
AT1G43230	0.497612	0.636987
AT1G01160	0.0895153	0.637072
AT4G18800	0.103991	0.637321
AT3G17750	-0.106023	0.637501
AT5G64580	-0.128524	0.637504
AT4G18590	0.0998985	0.637561
AT5G34930	0.127946	0.637617
AT2G03100	0.469382	0.63797
AT1G52390	-0.654053	0.638206
AT1G26930	-0.214218	0.63822
AT5G17160	0.207885	0.638238
AT4G13370	-0.320603	0.638337
AT5G37600	0.167821	0.638733
AT4G19600	0.0669126	0.639051
AT5G02280	-0.2034	0.639094
AT3G17830	-0.140007	0.639095
AT3G09090	-0.0750336	0.639234
AT1G07500	0.242717	0.639537
Novel00113	0.156415	0.639537
AT1G74490	-0.244982	0.639999
AT2G23985	0.136905	0.640094
AT3G15810	0.289356	0.640094
AT3G44035	0.643662	0.640094
AT2G23350	-0.0913816	0.640223
AT3G10070	0.140675	0.640223
AT5G55600	0.0732369	0.640223
AT2G29200	-0.168783	0.640517
AT1G64572	0.201489	0.640522
AT2G16586	0.424754	0.640522
AT2G22140	-0.146854	0.64061
AT3G57650	-0.102123	0.640664
AT3G17225	0.241175	0.640882
AT3G06700	0.0922213	0.641026
AT1G49250	0.241749	0.641129
AT5G18900	-0.112089	0.641129
AT1G36040	-0.25227	0.64168
AT1G54530	0.566392	0.64168
AT5G59640	0.392856	0.641695
AT1G09290	0.164186	0.641738
Novel00083	-0.288604	0.641844
AT5G42720	0.318956	0.642064
AT2G17760	-0.10388	0.642308
AT1G61980	0.0985922	0.642393
AT3G56480	-0.197835	0.642705
AT3G46200	0.11716	0.642931
AT1G79840	0.265418	0.642978
AT3G45430	-0.670143	0.642978
AT1G13460	-0.12246	0.643246
AT5G40040	-0.349633	0.643246
AT1G31970	-0.133896	0.643258
AT1G48195	-0.661748	0.643258
AT4G32700	-0.104656	0.643258
AT1G19730	-0.139449	0.643328
AT3G60164	-0.585394	0.643631
AT1G58684	-0.206067	0.643826
AT3G45820	-0.278252	0.643874
AT4G22285	0.0939156	0.643875
AT5G31909	0.587759	0.644006
AT4G17915	0.26948	0.644098
AT5G40240	-0.134531	0.644098
AT4G20320	-0.260872	0.644255
AT2G02800	-0.101853	0.64442
AT5G04010	0.49664	0.644539
AT3G07910	0.106525	0.644561
AT5G34500	-0.436988	0.644699
AT1G54560	0.504383	0.644801
AT2G21580	0.0834823	0.644839
AT1G04635	0.232293	0.645056
AT3G15357	-0.318143	0.645056
AT2G45600	-0.545449	0.645303
AT5G10690	0.151499	0.645405
AT3G32930	-0.131397	0.645563
AT3G59360	0.129334	0.645577
AT4G03911	-0.42298	0.645577
AT5G59390	-0.210048	0.645577
AT5G06755	0.644306	0.645696
AT5G25500	-0.195492	0.645769
AT3G18295	-0.155434	0.646077
AT5G61060	0.141935	0.646113
AT1G09794	-0.193677	0.646173
AT1G72730	0.131463	0.646326
AT2G10650	0.632372	0.646386
AT1G31020	0.110625	0.646495
AT5G33424	-0.351469	0.646568
AT1G74100	0.257844	0.646714
AT1G33810	0.0896494	0.646733
AT1G50840	-0.11605	0.64677
AT1G62422	0.18701	0.647004
AT2G31910	-0.304209	0.647004
AT3G29330	0.159062	0.647004
AT3G51390	0.111208	0.647004
AT1G55730	0.113425	0.647075
AT2G04790	0.267871	0.647075
AT1G27550	-0.554925	0.647285
AT4G19510	-0.123605	0.64751
AT3G10560	0.566826	0.647672
AT2G18193	0.0924647	0.647823
AT3G52730	-0.0866332	0.647823
AT5G26720	-0.184706	0.647823
AT5G64280	-0.133145	0.647823
AT3G32195	0.359361	0.648013
Novel00042	-0.271276	0.648013
AT3G03140	0.100603	0.64815
AT5G53800	0.0847091	0.64815
AT3G61380	0.231767	0.648295
AT1G51010	0.465359	0.649264
AT2G24350	0.183461	0.649264
AT1G21480	0.110494	0.64932
AT1G33130	0.221502	0.64932
AT1G35650	0.429616	0.64932
AT2G20630	-0.110739	0.64932
AT4G16143	0.14466	0.64932
AT1G74580	0.16455	0.64964
Novel00074	-0.19329	0.64964
AT3G17680	-0.231003	0.649899
AT5G08270	0.123295	0.649957
AT2G41550	-0.51356	0.650061
AT3G62500	-0.211537	0.650189
AT3G05570	0.103568	0.650426
AT3G25826	0.291665	0.650652
AT2G43660	-0.544568	0.650689
AT5G32070	0.320262	0.65087
AT3G26855	-0.394436	0.650943
AT5G10840	-0.113679	0.65113
AT5G46470	0.135987	0.651293
AT1G72720	-0.332089	0.651455
AT5G47830	-0.113331	0.651512
AT5G13190	-0.14201	0.651554
AT2G30680	0.119177	0.65173
AT5G45590	-0.188125	0.65173
AT2G38270	-0.0982091	0.651838
AT4G10414	-0.452418	0.652037
AT1G79230	0.0755065	0.652061
AT3G43290	0.238095	0.652061
AT4G38020	0.161532	0.652061
AT2G24320	-0.566534	0.65211
AT3G55990	0.625948	0.652538
AT1G48070	0.643088	0.652599
AT1G66610	0.560559	0.653011
AT3G33145	-0.274448	0.653163
AT4G17650	-0.142865	0.653442
Novel00139	-0.591219	0.653442
AT3G02760	-0.0770455	0.653611
AT4G29200	-0.12192	0.653725
AT2G30080	-0.643262	0.653747
AT5G28823	0.623632	0.653889
AT5G20420	0.413965	0.654069
AT3G60961	0.526463	0.654141
AT1G18290	0.313616	0.654156
AT5G02020	0.276584	0.654253
AT1G55840	-0.110418	0.654362
AT2G14245	0.614321	0.65451
AT4G38545	-0.628677	0.65451
AT5G09270	0.180546	0.654984
AT1G63550	-0.394049	0.655081
AT3G29205	0.240555	0.65517
AT5G27160	0.109194	0.655339
AT1G50950	0.108293	0.655427
AT1G30473	-0.620369	0.655584
AT1G76590	0.273285	0.655584
AT4G37608	0.214449	0.655584
AT5G40890	0.465117	0.655606
AT1G78995	-0.49827	0.65579
AT3G56410	0.458864	0.65581
AT5G41650	-0.638549	0.655973
AT1G78960	0.0887363	0.656108
AT4G10700	-0.34048	0.656108
AT1G64500	-0.584413	0.656186
AT5G64560	0.184036	0.656372
AT1G79510	0.240251	0.656428
AT2G35630	0.0862775	0.656766
AT4G33565	-0.133105	0.656831
AT4G29750	0.112681	0.656895
AT1G12250	-0.272891	0.657024
AT1G56423	-0.100593	0.657024
AT1G73230	0.0942313	0.657024
AT5G63905	-0.0905323	0.657169
AT3G33077	-0.422054	0.657368
AT2G39360	-0.142849	0.657503
AT5G24000	-0.141163	0.657846
AT5G24030	-0.294206	0.657846
AT3G44470	-0.193363	0.658016
AT4G04360	-0.356309	0.658117
AT2G33410	-0.077746	0.658368
AT1G09150	0.0915183	0.658459
AT4G01935	-0.448308	0.658459
AT3G02660	0.123415	0.658894
AT3G12360	0.100737	0.658916
AT4G19150	0.0846676	0.65893
Novel00102	0.614708	0.658948
AT4G04110	-0.209788	0.659013
AT1G30570	0.151611	0.659234
AT4G23420	-0.142044	0.659238
AT4G14145	-0.105317	0.659319
AT3G48490	0.201964	0.659319
AT3G60770	-0.0675068	0.65934
AT2G43960	0.262016	0.659577
AT5G41780	0.568794	0.659578
AT1G04930	0.191829	0.659878
AT1G38149	0.578612	0.65998
AT1G33360	0.102303	0.660038
AT2G21430	0.149242	0.660498
AT5G62100	0.369531	0.660498
AT1G79820	-0.114176	0.660588
AT5G18255	-0.16299	0.660588
AT1G50420	-0.0857371	0.660836
AT3G42717	0.196338	0.660947
AT3G49645	0.121269	0.660947
AT1G26660	0.136286	0.661182
AT5G60022	-0.388382	0.661233
AT3G25010	-0.417541	0.661682
AT2G33100	0.283728	0.661688
AT4G14605	0.133629	0.661802
AT4G00310	-0.103512	0.662301
AT4G32270	0.129509	0.662362
AT4G04614	-0.106379	0.662702
AT2G48075	0.608084	0.662736
AT5G54290	-0.101332	0.662736
AT5G23155	-0.494233	0.662758
AT5G47900	0.305879	0.662758
AT5G67360	0.150498	0.662858
AT3G52090	-0.0739166	0.663071
AT4G36480	-0.124378	0.663283
AT2G33900	-0.461884	0.663378
AT5G52180	-0.151837	0.663378
AT1G75370	0.0759102	0.663398
AT3G10180	-0.129759	0.663467
AT4G25835	0.226336	0.66357
AT3G49430	-0.0755486	0.663749
AT5G32215	-0.436133	0.663972
AT1G67365	-0.198049	0.664021
AT1G74230	0.102889	0.664021
AT1G71350	0.0758805	0.66432
AT1G68080	-0.1299	0.66464
AT5G15360	0.106939	0.66464
AT5G19280	-0.0808054	0.664712
AT1G48050	-0.0861021	0.664974
AT1G18090	0.192758	0.665078
AT1G18580	-0.148956	0.665078
AT4G33460	0.121153	0.665249
AT4G06506	0.471362	0.665404
AT4G31190	0.609078	0.665423
AT2G02061	0.578831	0.665429
AT2G19380	0.125405	0.665713
AT3G02780	-0.086666	0.665713
AT3G61130	-0.132098	0.665713
AT1G03240	-0.356054	0.665767
AT3G16030	-0.23571	0.66583
AT3G32389	0.137741	0.665867
AT3G09910	0.444156	0.666041
Novel00205	0.169206	0.666115
AT1G08120	0.328605	0.666397
AT3G12040	0.451954	0.666397
AT3G48070	-0.192413	0.666397
Novel00259	-0.35596	0.666462
AT1G12620	-0.220101	0.666524
AT5G60590	0.0923608	0.666619
AT1G05835	-0.416715	0.667091
AT1G71070	0.13512	0.667214
AT2G45890	0.501075	0.667214
AT1G36600	0.571096	0.667378
AT4G29370	0.113359	0.667441
AT1G03180	0.165586	0.667793
AT5G51780	0.103084	0.667799
AT1G05150	-0.103828	0.667983
AT1G79160	-0.159692	0.667983
AT5G52471	0.384375	0.668023
AT1G78130	0.114799	0.668347
AT2G21910	0.59806	0.66843
ATCG00420	-0.578376	0.66843
AT1G76870	0.255175	0.668509
AT4G08099	0.383373	0.668509
AT2G04039	-0.16503	0.668514
AT4G33350	0.0967236	0.668514
AT1G28560	0.144748	0.668547
AT1G61730	0.140698	0.668741
AT2G38040	0.118946	0.668741
AT1G31790	-0.212238	0.668791
AT1G45191	0.43679	0.668838
AT5G55830	0.117212	0.668854
AT3G14190	-0.212448	0.668867
AT4G40045	-0.152756	0.668879
AT2G44190	-0.151563	0.669369
AT5G45750	-0.169934	0.669431
AT5G57080	0.320816	0.669621
AT2G24530	-0.122768	0.669842
AT3G32415	-0.330197	0.670067
AT4G29000	-0.130819	0.670067
AT5G49640	0.0902462	0.670144
AT3G43310	0.146379	0.670211
AT2G21260	0.372381	0.670237
AT4G23250	0.159252	0.670324
AT2G16280	0.10677	0.670368
AT2G47780	-0.19979	0.670401
AT3G45940	-0.219019	0.670401
AT3G52130	0.533752	0.670546
AT3G02090	0.0611768	0.670797
AT1G75310	0.106322	0.67093
AT1G61860	-0.175456	0.670987
AT1G51550	-0.128653	0.671573
AT5G64090	-0.127097	0.671656
AT3G04854	-0.323022	0.671787
AT3G15140	0.178154	0.671787
AT1G64260	-0.171634	0.672073
AT5G40940	0.496107	0.672073
AT4G35420	0.219721	0.672174
AT1G12730	0.0956111	0.672219
AT1G14800	-0.2891	0.672219
AT3G44050	-0.22426	0.672315
AT4G08593	-0.187447	0.672315
AT1G58470	0.155809	0.672423
Novel00142	-0.373282	0.672423
AT1G75760	-0.139065	0.672455
AT5G63690	-0.276345	0.672573
AT5G38290	0.169929	0.672617
AT2G04530	-0.171378	0.672859
AT2G17265	-0.105933	0.672881
Novel00191	-0.325313	0.673053
AT1G27590	0.0947475	0.673116
AT5G66230	0.281183	0.673405
AT3G44796	0.148197	0.673498
AT5G32293	-0.399782	0.673498
AT4G03000	0.114401	0.673773
AT3G43640	0.436776	0.674075
AT4G37660	0.0910644	0.674075
AT5G08565	0.0923611	0.674144
AT2G16410	-0.142671	0.674278
AT3G17820	-0.117026	0.674712
AT4G16807	0.340343	0.674712
AT4G39366	-0.200082	0.674712
AT5G27180	-0.0672409	0.674903
AT4G11640	0.467425	0.675381
AT1G78750	-0.170799	0.675418
AT5G14940	0.56328	0.675479
AT1G52280	-0.168278	0.675531
AT3G32990	-0.226119	0.675699
AT1G15270	-0.0763992	0.675861
AT3G28345	-0.596161	0.676106
AT1G27930	-0.0894704	0.676417
AT5G21090	-0.131948	0.67645
AT2G20470	-0.226069	0.676466
AT2G02980	0.299932	0.676641
AT5G40520	0.12317	0.676811
AT5G58050	-0.17557	0.676996
AT5G18740	0.192423	0.67712
AT4G26010	-0.319241	0.67724
AT2G26455	0.308386	0.677258
AT2G17036	0.285919	0.67739
AT4G24320	-0.224734	0.677674
AT1G32910	0.524632	0.677784
AT3G11520	-0.324602	0.677977
Novel00134	-0.304207	0.678197
AT1G76310	0.0828994	0.678273
AT3G03090	0.119507	0.678366
AT5G41580	0.0897285	0.679021
AT3G27906	0.173573	0.679397
AT5G24040	0.31759	0.679658
AT3G42718	-0.586528	0.679729
AT3G45420	-0.186593	0.679729
AT4G28990	0.103724	0.679729
Novel00280	0.175319	0.680309
AT2G20825	-0.455912	0.681322
AT2G21470	-0.0845351	0.681355
AT4G08590	-0.110744	0.681355
AT3G29970	-0.546292	0.681485
AT5G32241	0.527732	0.681553
AT2G23430	0.163421	0.682065
AT4G38390	-0.294873	0.68233
AT3G57280	0.145482	0.6824
AT5G30942	-0.470141	0.682579
AT3G05580	0.162372	0.682846
AT5G49580	0.0960549	0.682846
AT5G66280	-0.238793	0.683094
AT5G57060	-0.117082	0.683104
AT1G50250	-0.106488	0.683155
AT4G09580	-0.103362	0.683325
AT4G12640	-0.109773	0.683545
AT2G12420	0.155459	0.683561
AT5G47520	0.106471	0.683641
AT5G07630	0.116458	0.684108
AT5G43580	0.561849	0.684125
Novel00011	0.311853	0.684168
AT5G25350	-0.139918	0.68422
AT5G26110	-0.177299	0.684236
AT1G50740	-0.156308	0.684504
AT2G45710	-0.108642	0.684626
AT4G33100	0.165553	0.68509
AT1G71460	-0.130271	0.685099
AT5G18310	0.160763	0.685352
AT5G35450	-0.366139	0.685633
AT3G43307	-0.563402	0.685701
AT4G20000	0.472544	0.685785
AT5G56810	0.295261	0.686
AT3G12930	0.181733	0.686102
AT3G54060	0.358031	0.686869
AT1G04290	0.344309	0.686901
AT1G22060	0.0946247	0.686901
AT5G59580	-0.535456	0.686901
AT5G41130	-0.193635	0.687146
AT1G30200	-0.112516	0.687243
AT1G54060	-0.0923436	0.687489
AT4G04400	-0.250008	0.687556
AT5G53130	0.0812345	0.687567
AT4G23493	0.190948	0.68857
AT1G35790	0.49256	0.688574
AT1G30860	0.236762	0.688684
AT2G42130	0.0972461	0.688933
AT3G15300	-0.477968	0.689397
AT4G06702	-0.390247	0.689667
AT3G20310	-0.117592	0.689884
AT4G15240	0.1275	0.690011
AT1G06970	-0.140474	0.690113
AT2G02190	-0.199586	0.690356
AT3G61113	-0.236454	0.690356
AT1G70550	0.307294	0.690402
AT4G36790	-0.130705	0.690643
AT1G54923	-0.452227	0.690704
AT5G32103	0.0878882	0.69131
AT4G31780	-0.079182	0.691594
AT1G61665	0.509764	0.691836
AT4G06552	-0.530593	0.691836
AT1G16150	-0.554255	0.692175
AT2G21460	-0.561429	0.692261
AT1G55520	-0.109573	0.692456
AT5G37390	0.150064	0.692615
AT5G48950	0.218331	0.692788
AT5G08210	-0.441283	0.692789
AT1G76780	0.324159	0.692991
AT3G46668	-0.274147	0.693336
AT1G22040	0.0925702	0.693383
AT1G74540	-0.3655	0.693383
AT5G45576	-0.0888561	0.693383
AT1G13160	-0.109253	0.693551
AT1G36590	-0.221401	0.693583
AT4G08950	0.221541	0.693583
AT5G17450	0.55605	0.693592
AT1G51538	-0.132547	0.693895
AT5G04210	-0.465285	0.693895
AT1G22850	-0.120336	0.693981
AT1G51190	-0.171889	0.694309
AT5G27600	-0.0697011	0.694364
AT3G12620	-0.115321	0.694387
AT1G09280	-0.111308	0.694482
Novel00140	0.112121	0.694603
AT1G38300	-0.572749	0.694874
AT3G02200	0.0875212	0.694874
AT5G19165	0.282916	0.694884
AT1G72570	-0.569619	0.694894
AT3G29032	-0.400405	0.694894
AT4G15415	0.0722283	0.695016
AT4G08210	0.290292	0.695193
AT4G20390	-0.167565	0.695213
AT1G74940	-0.222905	0.695664
AT1G75810	0.120665	0.695664
AT3G10820	-0.14127	0.695664
AT2G22790	-0.146965	0.695685
AT4G26466	0.364705	0.695751
AT5G16370	-0.119219	0.695751
AT5G44750	-0.076923	0.695865
AT4G21585	-0.330594	0.696121
AT5G06350	0.101573	0.696121
AT2G21530	-0.211804	0.696189
AT3G48980	-0.167715	0.696214
AT3G21865	-0.0825578	0.696637
AT2G38255	0.226963	0.696688
AT3G09620	0.158569	0.696688
AT4G23290	-0.347229	0.696759
AT3G04260	0.172386	0.696792
AT3G12585	0.531063	0.696857
AT4G30570	0.2759	0.696857
AT4G38690	0.206111	0.696892
AT5G65050	0.0886647	0.696892
AT4G11960	0.144156	0.697356
AT2G38090	0.439578	0.697647
AT4G06487	-0.556539	0.697766
AT3G13740	0.140051	0.697951
AT3G62510	-0.530343	0.697951
AT4G11090	0.107193	0.698411
AT1G42130	0.38333	0.698548
AT2G37940	0.175009	0.698548
AT5G11400	-0.343827	0.69861
AT3G30410	-0.466457	0.698615
AT3G24650	0.511861	0.698715
AT3G60330	-0.16255	0.698715
AT2G25580	0.0816792	0.699043
AT2G37840	0.0993264	0.699175
AT2G03821	0.289396	0.699211
AT5G15990	-0.409413	0.699211
AT5G38386	-0.305037	0.699482
AT1G64625	0.360437	0.699577
AT3G29360	-0.150448	0.699676
AT5G22880	-0.142317	0.69978
AT1G24706	0.0965902	0.699873
AT3G58920	-0.271245	0.699873
AT1G33560	0.111594	0.699902
AT2G44660	0.0890601	0.700066
AT4G06752	0.396811	0.700066
Novel00224	-0.173563	0.700068
AT3G10520	0.348028	0.70007
AT4G01710	-0.0779771	0.70007
AT5G25220	0.137889	0.70007
ATCG00620	0.533734	0.700219
AT3G11970	0.137644	0.700521
AT3G31909	-0.547159	0.700773
AT3G32116	-0.195407	0.700773
AT3G32405	0.50331	0.700773
AT4G20890	0.0721845	0.700773
AT5G07780	-0.444832	0.701011
AT1G15125	0.164288	0.701237
AT3G53430	-0.0708316	0.701332
AT1G25540	0.0732089	0.701993
AT4G35800	-0.0863575	0.701993
AT2G01260	0.117686	0.702356
AT4G31620	-0.528667	0.702356
AT1G79420	-0.56154	0.702495
AT2G21080	0.326485	0.702537
AT2G21340	-0.0790083	0.702537
AT3G03550	-0.121834	0.702537
AT4G02465	-0.398267	0.702537
AT5G32408	-0.379788	0.702537
AT5G38595	0.07303	0.702575
AT2G11773	0.298945	0.702596
AT2G06120	-0.519275	0.702813
AT1G74370	-0.148547	0.703435
Novel00305	0.139366	0.70344
AT2G05320	0.112993	0.703593
AT3G26910	0.134276	0.703631
AT5G60730	0.150713	0.703631
AT5G06150	-0.138879	0.703638
AT5G60390	0.0792969	0.703805
AT2G13540	-0.077363	0.703957
AT5G44450	-0.0776541	0.703979
AT2G34780	-0.117538	0.703997
AT3G02180	-0.117125	0.70419
AT1G02680	0.117578	0.704238
AT5G62790	-0.11069	0.704311
AT4G35230	-0.0933759	0.704336
AT5G04720	-0.0844431	0.704336
Novel00126	0.204326	0.704336
AT5G65730	0.555143	0.704375
AT3G19250	0.24781	0.704657
AT4G00700	0.448916	0.704657
AT1G41726	-0.528897	0.704922
AT2G20784	0.52154	0.704922
AT3G33148	0.253651	0.704922
AT5G52280	0.132141	0.704922
AT1G67420	0.109965	0.704962
AT3G29078	-0.279943	0.704962
AT4G03260	0.055843	0.705319
AT1G41730	0.451065	0.70535
AT1G37405	-0.188679	0.70541
AT1G34100	-0.50196	0.705545
AT1G10230	-0.0853583	0.70558
AT3G27660	-0.538355	0.70558
AT2G41835	-0.104558	0.705758
AT2G45270	0.0869086	0.705923
AT2G47610	-0.0747498	0.705923
AT5G18170	0.181023	0.705923
AT1G10170	0.119868	0.706109
AT5G25070	0.0952335	0.706304
AT5G35330	0.103235	0.706428
AT2G13190	-0.453134	0.706611
AT5G52660	0.0809842	0.706833
AT1G55680	-0.066376	0.707219
AT2G11420	0.155649	0.707457
AT3G43070	0.0934215	0.707702
AT5G61890	-0.213957	0.707702
AT2G30910	0.0945778	0.707808
AT1G68660	-0.112602	0.707819
AT2G40270	-0.118203	0.707819
AT2G13175	0.144672	0.70787
AT3G29390	0.0669384	0.70787
AT3G44380	-0.174053	0.70787
AT3G12587	-0.0990676	0.707882
AT5G49301	0.51697	0.707882
AT2G14930	0.357899	0.70801
AT3G04470	-0.0989623	0.70801
AT2G01034	-0.417922	0.708098
AT5G28053	0.0673984	0.708098
AT1G04200	-0.125267	0.708208
AT1G78070	-0.162127	0.708214
AT2G34750	-0.107863	0.708234
AT4G11800	-0.101342	0.708234
AT3G47965	-0.0921509	0.708342
AT3G48425	-0.109559	0.708342
AT4G27380	-0.0880891	0.708342
AT1G22270	-0.0829692	0.70839
AT1G47270	0.112859	0.70839
AT1G47580	-0.357093	0.70839
AT1G75770	0.170382	0.708486
AT5G21920	0.122284	0.708486
AT5G15800	0.483678	0.708712
AT3G50900	0.323186	0.708837
Novel00122	-0.217496	0.708837
AT4G30690	0.0892334	0.708893
AT5G58800	0.114285	0.708966
AT3G02470	-0.545559	0.709193
AT2G11520	0.0854744	0.709228
AT4G01490	-0.484391	0.709228
AT2G09870	0.452234	0.709421
AT3G21200	-0.0901306	0.709421
AT5G55300	0.0614814	0.709451
AT1G79730	0.0651885	0.709452
AT5G15190	0.349885	0.709594
AT2G10780	0.154749	0.70976
AT1G09410	-0.19861	0.709818
AT2G24500	0.0963751	0.709982
AT4G31130	-0.108984	0.710169
AT5G25265	-0.0649842	0.710471
AT3G30416	0.514512	0.710549
AT1G04540	-0.109264	0.710574
AT2G03410	-0.505069	0.710988
AT4G11680	-0.107138	0.711082
AT3G63020	-0.541744	0.711269
AT2G40120	-0.12919	0.711282
AT5G09640	-0.520195	0.711282
AT1G01470	-0.125439	0.711478
AT1G32880	0.288399	0.711478
AT1G33480	-0.28438	0.711478
AT1G36910	0.538066	0.711478
AT5G64840	0.0818164	0.711478
AT4G27745	0.104204	0.711644
AT5G23680	-0.0914324	0.711758
AT1G54390	0.0761339	0.711791
AT5G55460	0.254811	0.71184
AT1G04100	0.221499	0.711976
AT3G10572	0.107655	0.711976
AT3G58460	0.0853557	0.712211
AT1G10110	0.233507	0.712298
AT3G02950	0.089216	0.712298
AT5G11425	0.46863	0.712298
AT2G47910	-0.172532	0.713
AT1G69980	0.075425	0.713219
AT5G11910	-0.100619	0.713252
AT4G31580	0.0741848	0.713321
AT1G65690	0.43939	0.713332
AT2G15750	-0.101011	0.713332
AT5G36005	-0.284569	0.713336
AT2G27720	0.0705591	0.713352
AT4G08420	-0.463601	0.71341
AT1G38158	-0.512514	0.713444
AT4G02130	-0.12249	0.713444
AT3G46487	0.0753496	0.713725
AT1G77410	-0.164075	0.713798
AT3G30405	0.487734	0.714004
AT4G34100	0.0927942	0.714062
AT4G38010	0.240012	0.714186
AT1G66170	0.212334	0.714314
AT5G55860	-0.104491	0.714452
AT5G13250	-0.292859	0.714452
AT5G17020	-0.0922763	0.714717
AT1G05550	-0.180756	0.715096
AT3G04181	-0.447832	0.715096
AT1G77030	-0.161534	0.715218
AT4G17480	-0.531474	0.715307
AT4G25210	0.0846993	0.716049
AT2G44010	0.507504	0.71615
AT1G10522	0.197283	0.716227
AT1G20590	-0.529883	0.716357
AT3G61660	0.467935	0.716385
AT5G60280	-0.171226	0.716434
AT4G30940	0.148559	0.716537
AT5G07670	0.102201	0.716642
AT4G38290	-0.100745	0.716809
AT5G17010	-0.0989269	0.717071
AT5G03370	0.104289	0.71731
AT5G18300	-0.483102	0.71736
AT3G03360	-0.106256	0.717674
AT2G31470	-0.10408	0.717724
AT5G14160	-0.456505	0.717724
AT1G44120	-0.164821	0.718127
AT5G27043	-0.423165	0.718127
AT5G11640	0.0909057	0.718157
AT5G22650	-0.0748846	0.718333
AT3G11415	-0.204642	0.718409
AT5G35917	0.525303	0.718585
AT3G16410	-0.289264	0.718679
AT3G19520	0.0907599	0.718705
AT1G12050	0.0772154	0.719141
AT5G33000	-0.525376	0.719141
AT5G63610	0.0870942	0.719178
AT1G77500	0.132233	0.719424
AT4G22150	-0.09799	0.719424
AT1G48020	-0.51627	0.720496
AT1G60790	-0.180892	0.720666
AT1G69360	0.0580196	0.720666
AT1G14642	0.2033	0.720907
AT4G05320	-0.0828758	0.721152
AT1G12770	0.0912694	0.721281
AT3G11430	-0.395246	0.721281
AT3G13080	-0.0744976	0.721409
AT1G44840	-0.39147	0.721499
AT4G03180	-0.101598	0.721499
AT4G19420	0.205005	0.721682
AT3G09060	0.126997	0.722199
AT3G53700	0.17278	0.722199
AT4G08980	-0.104751	0.722544
AT2G05200	-0.274637	0.7226
AT3G30737	-0.38815	0.722805
AT1G69030	0.133308	0.722894
AT2G10080	0.415077	0.72291
AT3G02080	-0.0657981	0.72299
AT5G05360	-0.070151	0.72299
AT4G39610	0.416588	0.72312
AT2G02147	-0.511309	0.723296
AT5G57230	-0.12951	0.723386
AT1G05780	-0.468445	0.723476
AT1G26560	0.478032	0.723671
Novel00156	0.113177	0.723695
AT2G41451	0.149614	0.724139
AT5G40410	0.421431	0.724581
AT3G62570	-0.133232	0.7247
AT1G71430	0.113202	0.724741
AT2G36720	-0.0715781	0.725263
AT2G39675	0.117041	0.725295
AT5G11470	0.107502	0.725539
AT3G03220	0.0873828	0.725731
AT3G23060	-0.126573	0.725833
AT4G02930	-0.0593858	0.726012
Novel00291	0.358935	0.726012
AT1G32928	0.235912	0.726053
Novel00087	-0.295432	0.726289
AT5G66250	0.211427	0.726418
AT4G08990	0.169745	0.726583
AT4G21850	0.436175	0.726583
AT1G50732	-0.513525	0.727395
AT3G24090	0.165128	0.727543
AT1G69740	-0.115802	0.727637
AT4G22070	0.190413	0.727867
AT1G56180	0.0796914	0.727923
AT5G19170	0.190073	0.727967
AT1G21290	-0.230086	0.728056
AT3G56820	0.079434	0.728093
AT3G51570	-0.110274	0.728179
AT3G08850	-0.0685505	0.728216
AT1G72450	-0.172696	0.72834
AT2G14260	0.0613929	0.72834
AT2G20585	0.0923463	0.72834
AT5G48830	-0.0951322	0.72834
AT3G48780	0.0880341	0.728412
AT4G37200	0.110408	0.728427
AT5G27505	0.152781	0.728427
AT1G77250	-0.134092	0.728552
AT2G07260	0.0891302	0.728604
AT5G60150	0.120905	0.728827
AT3G16150	-0.144795	0.728906
AT1G09310	0.47936	0.72894
AT4G26410	0.0809083	0.72903
AT4G17100	-0.201239	0.729598
AT5G11150	-0.0791912	0.729649
AT2G24860	0.0908319	0.729699
AT1G13410	0.233797	0.730256
AT3G10410	0.0615863	0.730435
AT2G03280	0.103564	0.730453
AT5G22770	-0.083911	0.730653
AT2G13320	-0.402258	0.730759
AT5G13850	0.0752462	0.730764
AT3G31355	-0.454381	0.730803
AT1G02440	-0.426863	0.730929
AT1G24807	0.44253	0.730954
AT1G74850	0.12858	0.731008
AT1G54280	0.0690968	0.731205
AT1G69780	0.198098	0.731449
AT3G25970	-0.206131	0.731449
AT4G08460	-0.0546343	0.731456
AT3G52640	0.0609421	0.731498
AT1G80810	-0.0667635	0.731633
AT3G24780	-0.19614	0.731633
AT2G13430	-0.482055	0.731654
AT5G16950	0.0654952	0.731742
AT1G47565	0.135099	0.732039
AT1G67180	0.107108	0.732039
AT2G25180	0.0894569	0.732039
AT4G17098	-0.418341	0.732039
AT4G31240	-0.0609423	0.732075
AT3G18165	-0.0794813	0.732086
AT5G48250	-0.0855085	0.732443
AT3G03860	0.0633921	0.732512
AT3G60730	-0.399577	0.732512
AT1G53815	0.198304	0.732804
AT1G42377	-0.239272	0.733209
AT1G55250	-0.0675934	0.733266
AT4G08101	0.307467	0.733457
AT3G26220	0.493143	0.733835
AT4G18440	-0.126769	0.733835
AT1G09810	-0.0873139	0.733838
AT4G00330	-0.113849	0.733838
AT5G44030	0.198941	0.733881
AT2G13560	-0.0676003	0.734139
AT4G08320	0.0540558	0.734139
AT4G39560	-0.078617	0.734139
AT2G34230	-0.438196	0.734582
AT4G34370	-0.0577543	0.734582
AT5G55710	-0.127453	0.734582
AT1G04890	0.450782	0.734895
AT3G41768	0.153812	0.734965
AT1G56350	-0.0991096	0.735165
AT4G08940	0.0932272	0.735165
AT5G59190	0.298285	0.735397
AT1G34400	-0.495395	0.73547
AT1G26530	0.21555	0.73549
AT1G10470	-0.129087	0.735717
AT5G40660	0.0945191	0.7358
AT1G28690	0.298269	0.735952
AT1G51090	-0.184173	0.735952
AT3G51680	-0.207023	0.735952
AT5G22875	-0.111885	0.735952
AT4G06641	-0.494919	0.736015
AT2G25690	-0.102518	0.736028
AT3G12940	0.0867596	0.736469
AT2G13610	-0.471403	0.736474
AT4G06605	0.422618	0.736474
AT1G44810	-0.0702661	0.7369
AT3G23255	-0.130252	0.736944
AT2G28870	0.45596	0.737675
AT5G63710	0.189973	0.737675
AT1G50920	0.0844	0.737813
AT5G65609	-0.242515	0.737854
AT1G26665	-0.0684293	0.737915
AT5G32037	0.322598	0.738123
AT1G80120	-0.179513	0.738207
AT2G43050	-0.265277	0.73852
Novel00141	-0.116282	0.738636
AT2G18170	0.0945091	0.73875
AT5G16980	-0.126449	0.73882
AT1G22860	0.0722808	0.738879
AT1G36230	-0.349319	0.738879
AT4G30380	-0.452102	0.738879
AT1G74800	0.0936047	0.738892
AT4G24805	-0.16176	0.739064
AT3G01890	-0.103931	0.739355
AT3G15920	0.0680661	0.739714
AT1G05894	0.362882	0.739923
AT1G05410	-0.0749465	0.740152
AT1G56080	-0.0961904	0.740216
AT5G28330	0.263679	0.740222
AT5G04160	-0.106794	0.740464
AT5G58370	0.0746848	0.741008
AT3G26720	-0.11334	0.741215
AT5G25920	0.403285	0.741215
AT1G69526	-0.477671	0.741361
AT2G46900	-0.0632348	0.741619
AT3G60860	-0.0571138	0.741713
AT5G03420	-0.104761	0.741754
AT1G35625	-0.402757	0.742199
AT1G70150	0.097438	0.742199
AT5G17280	0.0920846	0.742353
AT3G12350	0.0694766	0.742735
AT5G46400	-0.0730547	0.74287
AT2G21050	-0.333118	0.74295
AT4G23380	0.464316	0.743253
AT4G04920	-0.1126	0.743545
AT3G62100	0.269338	0.74366
AT2G12780	0.435695	0.743715
AT2G04990	-0.104016	0.743777
AT5G28400	0.0856359	0.743777
AT5G62650	0.10301	0.743777
AT5G33251	0.0753466	0.74384
AT1G41890	-0.418703	0.743913
AT3G13360	0.0876308	0.744045
AT5G50990	0.214499	0.744318
AT4G29080	-0.460199	0.744324
AT4G35140	-0.0885774	0.744324
AT5G14350	-0.156479	0.744324
AT1G75530	0.424323	0.744768
AT2G43070	0.0525594	0.744768
AT5G28880	-0.120776	0.744768
AT5G40820	-0.176001	0.744768
AT5G34851	-0.335326	0.744865
AT3G55200	0.0838906	0.744878
AT5G51390	0.248077	0.745149
AT1G23210	0.247332	0.745426
AT1G49170	0.0992244	0.745567
AT1G08580	0.0897039	0.745627
AT2G42365	0.178228	0.745627
AT1G60560	0.066182	0.745726
AT1G42410	-0.0621247	0.745806
AT5G27650	-0.0520097	0.745806
AT1G56440	-0.0786112	0.745824
AT1G63610	-0.0872829	0.745824
AT3G50770	0.466367	0.745868
AT1G71810	0.090048	0.74611
AT3G12965	-0.0697582	0.746171
AT4G38510	0.0537973	0.746427
AT2G15520	-0.0968842	0.746445
AT5G40960	0.373395	0.746445
AT3G19980	0.0841958	0.746564
AT1G04860	-0.0929927	0.746726
AT1G55370	-0.414382	0.746807
AT2G22500	-0.139329	0.747102
AT1G61440	-0.227384	0.747477
AT1G48690	-0.478787	0.747568
AT4G08300	-0.47462	0.747568
AT2G26140	0.0591198	0.747585
AT1G52850	0.0612943	0.747728
AT5G14620	-0.0711255	0.747774
AT3G01860	0.274639	0.747827
AT2G37620	-0.0689491	0.747986
AT5G55500	0.0664271	0.747986
AT1G64890	-0.0803419	0.748459
AT4G18840	-0.122418	0.74847
AT2G45310	0.336885	0.74877
AT3G63300	-0.131465	0.748773
AT3G31980	-0.377938	0.749102
AT3G11591	-0.354681	0.749138
AT5G04540	0.0870748	0.749138
AT5G37940	0.327491	0.74914
AT1G40121	-0.212129	0.749141
AT3G55510	0.131012	0.749339
AT3G22370	0.098314	0.749739
AT2G38210	0.465313	0.749796
AT3G48200	0.214242	0.749807
AT1G03550	0.229831	0.749994
AT2G39300	0.104453	0.749994
AT4G19810	-0.472838	0.750046
AT1G17820	0.0928951	0.750148
AT1G21920	-0.145517	0.750213
AT3G57100	0.207229	0.750317
AT4G28280	0.404117	0.750511
AT3G11130	0.0953501	0.75063
AT5G03080	-0.0613301	0.750933
AT4G32350	0.096827	0.750973
AT1G10850	-0.212788	0.751076
AT5G27410	-0.124197	0.751246
Novel00105	-0.335258	0.751674
AT3G48710	-0.0545823	0.751687
AT4G26830	-0.308874	0.751736
AT3G47490	0.0810376	0.751753
AT2G15530	0.0702401	0.751916
AT2G01970	0.0880936	0.752243
AT5G06470	-0.388029	0.752479
AT3G27710	-0.17759	0.752682
AT4G08115	0.355592	0.752682
AT5G12950	0.142562	0.752682
AT1G31772	0.232864	0.752823
AT2G19400	-0.10431	0.752823
AT5G05710	-0.0613305	0.752823
AT5G09320	0.111574	0.752823
AT1G27380	0.456792	0.752983
AT1G75060	-0.196904	0.753192
AT4G12810	-0.138712	0.753192
AT1G31830	-0.0712427	0.753257
AT4G14050	-0.149897	0.753257
AT4G37440	0.0885572	0.753257
AT1G60890	-0.100247	0.753311
AT2G15730	0.0725819	0.753351
AT3G46030	-0.0771688	0.753507
AT2G42490	-0.0944387	0.75355
AT3G09770	-0.0739841	0.75361
AT2G34050	-0.110287	0.753761
AT3G14680	-0.427789	0.753817
AT1G74590	-0.129611	0.753857
AT3G25980	-0.214662	0.753857
AT5G42190	0.0544396	0.753857
AT5G54360	0.252039	0.753857
AT4G15640	-0.125604	0.754105
AT1G10130	-0.0653378	0.754218
AT4G15710	0.224303	0.754218
AT4G37020	-0.0903439	0.754218
AT5G56750	-0.0906608	0.754218
AT1G26900	-0.0796435	0.754334
AT2G23880	-0.259149	0.754432
AT3G18930	-0.12363	0.754538
AT1G23180	-0.123662	0.754623
AT3G59740	-0.34941	0.754704
Novel00079	0.306967	0.754704
AT3G43870	0.249385	0.754847
AT2G10010	0.0575416	0.755149
AT2G42640	0.0974398	0.755268
AT3G54860	0.0611768	0.755512
AT3G13190	-0.0693985	0.755648
AT4G36530	0.121448	0.755648
AT2G06125	-0.212364	0.756121
AT1G71290	-0.325553	0.756208
AT5G22350	0.0827694	0.756457
AT1G28815	-0.284466	0.756733
AT1G07120	0.240589	0.756756
AT1G47860	-0.431573	0.756756
AT5G20090	-0.0517205	0.756756
AT5G53960	0.394236	0.756756
AT2G13270	-0.124044	0.756776
AT5G64720	0.381894	0.757004
AT3G43444	-0.180482	0.75743
AT5G66840	-0.120334	0.757475
AT5G53144	0.188279	0.757702
AT1G36050	-0.0535855	0.757842
AT4G35850	0.0945161	0.758027
AT5G03020	-0.201221	0.758062
AT1G35160	0.0450274	0.758168
AT3G48760	-0.108317	0.758364
AT5G56367	-0.455761	0.758364
AT5G66500	0.201053	0.758848
AT1G68190	-0.449356	0.758863
AT1G20750	0.249899	0.758891
AT3G49410	0.126	0.758893
AT5G60850	0.311058	0.758893
AT4G03940	-0.371364	0.759073
AT3G60180	0.412448	0.759152
AT4G01110	-0.160248	0.759152
AT3G15470	-0.0886157	0.759248
AT3G19230	0.359518	0.759347
AT4G18375	-0.134437	0.759479
AT3G21400	-0.100577	0.759507
AT3G13090	-0.282728	0.759541
AT1G48450	0.0745668	0.759638
AT4G19191	0.281358	0.759638
AT3G19508	0.124312	0.75964
AT1G71697	0.156881	0.759922
AT2G29650	0.147901	0.759922
AT3G42253	-0.452938	0.759922
AT5G43650	-0.267688	0.760174
AT3G49142	0.139848	0.760228
AT1G09650	0.11467	0.760286
AT1G30400	-0.0815956	0.760286
AT1G65310	-0.370984	0.760286
AT2G16950	-0.063681	0.760286
AT5G08120	0.0709802	0.760286
Novel00290	0.417417	0.760286
AT3G59110	-0.104147	0.760387
AT1G15772	0.0963961	0.760483
AT5G63370	-0.0573081	0.760483
AT1G29220	-0.0643982	0.760551
AT1G32520	-0.109242	0.760551
AT5G59650	-0.0876518	0.760875
AT1G30160	0.265989	0.761163
AT1G15150	0.318732	0.761661
AT5G10170	-0.322303	0.76187
AT1G42070	-0.335655	0.762039
AT1G60180	0.129594	0.762039
AT5G58720	0.0839163	0.762067
AT4G00660	0.0701725	0.762227
AT5G04290	-0.0753523	0.762329
AT5G28460	0.216607	0.762329
AT3G07510	0.076392	0.76234
AT1G67200	0.330276	0.762371
AT2G07650	-0.364915	0.762371
AT5G50900	-0.0798748	0.762371
AT3G58730	0.0673356	0.762443
AT4G01030	0.174335	0.76261
AT5G19620	-0.0851163	0.76261
AT3G24050	0.108093	0.762681
AT2G33590	-0.0992694	0.762905
AT1G40075	-0.183225	0.763212
AT2G31800	0.0855643	0.763212
AT5G43720	-0.0602007	0.763276
AT2G47275	0.316089	0.763309
AT3G56300	-0.132094	0.763499
AT5G04020	-0.0992983	0.763499
AT4G09990	-0.220754	0.763604
AT3G57670	0.243171	0.763718
AT4G07850	-0.0895543	0.763718
AT2G01024	0.245792	0.76373
AT5G64500	0.0580132	0.763922
AT1G01440	0.0801239	0.763965
AT4G16110	-0.0821302	0.763965
AT3G05415	-0.143394	0.764073
AT4G14410	-0.0659851	0.764121
AT5G23405	-0.0677109	0.764222
AT2G22800	-0.443683	0.764487
AT1G17940	-0.140699	0.765166
AT1G57680	-0.0882932	0.765511
AT5G02070	0.139403	0.765511
AT4G20380	0.0783791	0.765863
Novel00261	-0.126662	0.765875
AT1G25380	0.0887344	0.765996
AT2G01870	-0.323241	0.766128
AT3G11460	0.17204	0.766371
AT4G21215	0.281593	0.766644
AT3G55970	0.423661	0.766752
AT2G15920	-0.239623	0.766851
AT5G03200	-0.0983048	0.766982
AT3G58590	-0.137739	0.767126
AT3G58720	0.387428	0.767591
AT5G28140	-0.395997	0.768012
AT5G46370	-0.309569	0.768192
AT2G41160	-0.0719752	0.768207
AT4G31250	0.159518	0.768207
AT3G18970	-0.221132	0.768215
AT5G07720	0.0868304	0.768221
AT4G18220	0.316974	0.768437
AT1G53330	-0.18019	0.768498
AT2G37920	0.0657297	0.768624
AT1G24265	0.0881609	0.768995
AT4G37240	-0.230199	0.768995
AT5G20970	-0.228823	0.768995
AT4G38900	0.0652346	0.769081
AT1G25211	0.372216	0.769744
AT3G21215	-0.057389	0.769751
AT5G16310	0.0910558	0.769751
AT1G06810	-0.197942	0.769794
AT3G32118	0.169809	0.769998
AT5G02450	0.0608058	0.769998
AT5G52100	0.220119	0.769998
AT1G61260	0.129745	0.770031
AT3G56570	0.140404	0.770074
AT2G30970	-0.0775566	0.770111
AT2G31830	0.223277	0.770482
AT2G32780	-0.159185	0.770568
AT3G24390	-0.40845	0.770786
AT1G15140	0.108548	0.770844
AT3G15050	0.404864	0.770925
AT5G62020	0.244746	0.770925
AT1G23750	-0.0931092	0.770937
AT5G01980	0.073842	0.770958
AT3G55380	0.0589896	0.771069
AT3G48058	-0.395518	0.771134
AT5G09810	-0.0627687	0.771145
AT3G15520	-0.0942158	0.771683
AT1G72460	0.214168	0.771741
AT2G07729	0.185299	0.771795
AT3G42255	0.422557	0.771819
AT1G02965	0.281614	0.771838
AT2G41110	-0.102841	0.771921
AT5G37760	-0.235804	0.772125
AT5G42540	0.0594351	0.772271
AT5G44800	-0.0628885	0.772699
AT2G02500	0.0771818	0.772737
AT1G55660	0.100382	0.772781
AT5G10350	-0.0639663	0.772845
AT2G21090	-0.0688176	0.773695
AT5G01595	-0.332723	0.773846
AT5G38480	0.0764402	0.773846
AT1G64970	-0.0896292	0.774045
AT5G40370	0.0627747	0.774045
AT1G05670	0.0837948	0.774073
AT4G17350	-0.310177	0.774205
AT1G16060	-0.135958	0.774234
AT5G35750	0.400156	0.774299
AT1G05785	-0.0799039	0.774403
AT2G14090	-0.177455	0.774403
AT2G35750	0.227411	0.774515
AT1G60770	0.0722927	0.774732
AT3G46670	0.421259	0.774732
AT3G42996	0.287746	0.774755
AT2G14270	0.322299	0.774778
AT1G37113	-0.323312	0.774801
AT2G47710	0.0720727	0.774801
AT5G39710	0.077167	0.775034
AT2G23780	0.0578816	0.775149
AT5G18620	-0.0481814	0.775419
AT5G13940	0.345181	0.775546
AT2G23940	0.0681251	0.775549
AT4G36060	-0.152569	0.775879
AT1G73570	0.0840862	0.776062
AT3G05710	0.0992059	0.776062
AT4G19310	0.1817	0.776062
AT5G44290	0.0796298	0.77614
AT2G28710	0.408112	0.776184
AT5G18950	-0.06663	0.776399
AT3G05210	0.0576668	0.776401
AT1G21910	0.125559	0.776468
AT1G14340	0.102855	0.776526
AT1G36110	-0.210783	0.776536
AT3G43142	-0.253564	0.776745
AT1G32370	-0.0659915	0.776771
AT3G21110	-0.0575005	0.77684
AT3G10915	-0.0618164	0.776924
AT1G76010	0.0504324	0.777013
AT5G55520	-0.231696	0.777013
AT1G01550	0.11993	0.777393
AT5G05690	-0.203098	0.777393
AT1G17930	0.0957743	0.777576
AT1G51645	0.403323	0.777598
AT3G17120	-0.0849849	0.777598
AT1G79540	0.0748166	0.777711
AT5G05920	0.0687679	0.778341
AT3G17110	-0.111903	0.778789
AT1G27150	-0.0954729	0.77904
AT3G02515	-0.191209	0.779041
AT1G40093	-0.367293	0.779102
AT1G41775	0.412618	0.779102
AT3G51230	-0.229039	0.779102
AT4G00060	-0.0594999	0.779102
AT5G43210	0.129226	0.779102
AT1G31500	0.0940733	0.779292
AT5G05200	0.0742126	0.779298
AT3G33575	-0.376538	0.779359
AT2G44735	-0.0904212	0.779501
AT4G30610	0.340342	0.779501
AT1G33220	-0.234807	0.779551
AT3G07890	-0.083015	0.779551
AT4G03510	0.175128	0.779551
AT4G19140	0.101972	0.779551
AT4G01270	-0.123003	0.779808
AT1G10650	0.155717	0.779938
AT5G37630	-0.0911978	0.779942
AT1G68160	-0.0567872	0.780102
AT3G54690	0.100679	0.780102
AT3G14900	-0.100233	0.780227
AT4G02480	-0.0707948	0.780394
AT1G19810	-0.31618	0.780548
AT5G12350	-0.0494942	0.780647
AT1G79720	0.135619	0.780702
AT5G19140	0.0901819	0.780902
AT1G14020	-0.0903637	0.781244
AT3G32910	0.225686	0.781361
AT5G40540	-0.0956163	0.781504
AT2G31960	-0.048336	0.78173
AT3G49540	0.268145	0.781802
AT3G27720	0.229639	0.781802
AT5G22000	-0.0459812	0.781858
AT5G49900	0.0691899	0.782019
AT5G56710	0.0644469	0.782022
AT5G58500	0.281331	0.782129
AT5G57180	-0.310962	0.78237
AT5G53840	-0.318488	0.782521
AT1G11300	-0.156317	0.782629
AT1G56045	0.0699513	0.782678
Novel00129	0.212971	0.782758
AT5G20660	-0.0586424	0.782835
AT3G43157	-0.221827	0.783187
AT5G37410	0.166542	0.783187
AT4G10655	-0.251468	0.783342
AT1G33800	-0.17511	0.783518
AT3G11320	-0.101484	0.783539
AT4G15260	0.0868183	0.783539
AT5G26890	-0.307618	0.783552
AT4G23470	0.0781557	0.783677
AT1G49832	-0.117005	0.783867
AT4G28100	0.196231	0.784063
AT1G03230	0.16625	0.78412
AT1G32100	-0.211332	0.78412
AT1G73660	0.112005	0.78412
AT4G01570	-0.0685796	0.78412
AT3G50685	-0.123799	0.784558
AT5G59750	0.0790743	0.784563
AT3G12610	-0.208302	0.784876
AT5G12020	-0.328335	0.784979
AT3G44410	0.115413	0.785438
AT2G36480	-0.0620502	0.785658
AT2G27505	-0.372108	0.785668
AT3G22961	0.247283	0.785721
AT3G43432	-0.135	0.785721
AT4G28710	0.0899543	0.785781
AT1G25260	0.0594612	0.785872
AT5G29026	0.325309	0.785915
AT1G37933	-0.128974	0.78592
AT1G16430	0.0999646	0.786007
AT2G10900	0.361962	0.78613
AT3G28670	-0.0515363	0.78613
AT4G02750	0.0935884	0.78613
AT1G05750	-0.107209	0.786133
AT2G34130	-0.367269	0.786311
AT1G73240	0.0684872	0.786433
AT1G75920	0.195651	0.786471
AT5G17150	0.379597	0.786471
AT2G24590	0.0552758	0.786844
AT4G03981	-0.35427	0.786903
AT3G05420	0.0622596	0.786936
AT3G29480	0.39021	0.786936
AT5G28622	0.346154	0.787703
AT1G01990	0.0573369	0.787816
AT3G45310	-0.196244	0.787981
AT1G56345	0.0837788	0.788082
AT1G11560	0.396895	0.788116
AT3G19780	-0.0607075	0.788116
AT5G64816	-0.0757707	0.788122
AT3G60040	-0.119769	0.788213
AT3G05340	-0.156127	0.788392
AT5G50350	-0.0684191	0.78851
AT2G46600	-0.123446	0.788529
AT5G27820	-0.0677026	0.788556
AT1G43980	0.125212	0.788567
AT3G59180	0.187925	0.788637
AT4G30420	-0.304391	0.788678
AT1G47710	0.0550652	0.788742
AT3G28480	0.0583982	0.788742
AT5G01260	0.0834155	0.788742
AT1G53640	0.221246	0.788889
AT4G39530	0.101663	0.788889
AT1G06270	-0.114437	0.789013
AT2G32250	-0.077303	0.789013
AT4G34670	0.0470932	0.789013
AT1G25988	0.363902	0.789196
AT1G38194	-0.332092	0.78978
AT2G07320	0.38564	0.78978
AT2G30170	0.0836649	0.78978
AT2G33835	-0.0565847	0.78978
AT5G58003	0.0649206	0.78978
AT4G39930	0.13692	0.789798
AT5G60110	-0.280361	0.789805
AT2G44880	-0.108914	0.789863
AT3G49890	-0.0773153	0.789863
AT3G20990	0.0715934	0.789906
AT5G37072	-0.211783	0.789906
AT3G29765	0.268241	0.790445
AT3G47910	0.0590595	0.790868
AT4G05110	0.205052	0.790868
AT1G56210	0.389174	0.790949
AT5G25210	0.209944	0.791112
AT1G31750	0.329165	0.791189
AT3G53550	-0.34932	0.791559
AT5G63960	0.0703701	0.791566
AT3G02060	-0.0668458	0.791729
AT3G49760	0.330181	0.791827
AT1G79990	-0.0670982	0.791913
AT1G67570	0.0939336	0.792056
AT2G30040	0.135573	0.792126
AT5G19910	-0.0587461	0.792126
AT1G77420	-0.0661527	0.792552
AT5G43850	-0.0730522	0.792565
AT3G28360	0.178636	0.792649
AT1G58025	-0.0576633	0.792649
AT2G09820	0.186458	0.792649
AT3G13435	-0.343819	0.792712
AT5G22730	-0.0445569	0.792765
AT5G37670	-0.182018	0.792769
AT1G09760	-0.0642749	0.792871
AT1G69690	0.0884717	0.792881
AT4G33990	0.0904024	0.792881
AT3G31490	-0.22911	0.793081
AT1G76500	-0.205692	0.793312
AT5G66630	0.0518001	0.793312
AT1G42150	-0.117809	0.793368
AT5G66420	-0.0663653	0.793418
AT3G13150	0.103863	0.793421
AT1G53570	0.128588	0.793514
AT5G11070	0.138763	0.793514
AT1G17495	0.374989	0.793585
AT4G05585	-0.108104	0.793929
AT5G34990	-0.18687	0.793929
AT5G62030	0.0673035	0.793929
AT2G06420	-0.152709	0.794097
AT4G16030	0.095755	0.794097
AT1G53510	-0.0859204	0.794259
AT5G66640	0.269598	0.794259
AT4G34340	0.064516	0.794398
AT4G37430	-0.190274	0.794449
AT5G44415	0.155807	0.794546
AT1G27180	-0.313315	0.79465
AT5G51600	0.128913	0.79466
AT3G22110	0.0824373	0.794663
AT3G10730	0.0596782	0.794745
AT4G00695	0.178248	0.794745
AT4G16430	0.0728927	0.794745
AT1G60670	0.0546223	0.794883
AT4G32870	0.130286	0.794883
AT2G47210	0.0631427	0.795041
AT3G54625	0.342453	0.795041
AT1G18990	-0.259352	0.795204
AT5G50110	-0.108753	0.795204
AT3G12910	0.18113	0.795451
AT3G43240	0.0548868	0.795451
AT3G26000	0.0666361	0.795498
AT1G76620	-0.274477	0.795573
AT3G15730	0.0627025	0.795573
AT4G27860	-0.138582	0.795573
AT1G02300	0.0938486	0.795755
AT4G12050	0.382084	0.796433
AT2G28760	0.38387	0.796664
AT1G32660	-0.359276	0.796665
AT2G35600	-0.276222	0.796724
AT3G30780	-0.182806	0.796842
AT3G46180	-0.0687363	0.797013
AT1G03680	-0.0607929	0.797037
AT1G17580	0.0733524	0.797077
AT5G54180	0.100901	0.797198
AT1G51340	0.230076	0.797215
AT2G05914	-0.0661281	0.797215
AT4G09660	-0.158233	0.797625
AT1G12580	-0.064517	0.797987
AT2G17540	-0.0607259	0.797987
AT3G28155	-0.176691	0.797987
AT3G58770	0.302978	0.797987
AT5G57850	-0.0766967	0.798431
AT5G59660	-0.101579	0.798556
AT4G20980	-0.0614479	0.798774
AT5G18680	-0.0581297	0.798774
AT1G53020	0.331104	0.798848
AT3G54880	-0.274287	0.799049
AT3G54730	-0.0730635	0.799082
AT3G57580	-0.0610297	0.799082
AT1G47380	0.0930876	0.799101
AT3G59910	0.0449551	0.799396
AT1G55830	-0.0615941	0.799637
AT5G66790	0.188182	0.79969
AT5G64685	-0.216469	0.800043
AT3G06710	0.180765	0.800168
AT3G58130	0.0616926	0.800168
AT5G17310	-0.0807176	0.800224
AT4G09720	-0.0670857	0.800289
AT1G53600	-0.177661	0.80078
AT1G51170	-0.288855	0.801071
Novel00071	0.139487	0.801103
AT2G29065	0.0578348	0.801136
AT4G33480	-0.0855437	0.801136
AT2G32950	-0.0709015	0.801258
AT1G62355	0.309779	0.801436
AT4G28750	0.114927	0.801549
AT3G15540	0.203102	0.801552
AT4G01883	0.13189	0.801552
AT4G33200	0.0669915	0.801552
AT1G49130	-0.182014	0.801803
AT1G53035	-0.120823	0.801987
AT4G19900	0.0596368	0.801987
AT1G06870	0.0946881	0.802076
AT5G44416	0.0783302	0.802097
AT5G63470	-0.084447	0.802097
AT2G45220	-0.256353	0.802324
AT1G65000	0.0754872	0.80249
AT1G15002	-0.203027	0.802508
AT3G28945	0.0757555	0.802559
AT1G53360	0.312332	0.802761
AT1G76550	-0.0806157	0.802761
AT3G62120	-0.0661825	0.802761
AT5G26030	-0.100933	0.802761
Novel00263	-0.06794	0.802761
AT1G49410	-0.0527964	0.80281
AT1G26810	0.0638418	0.802844
AT5G19680	0.0447142	0.802844
AT5G15630	-0.0810984	0.802958
AT1G03630	0.113209	0.802994
AT4G20180	-0.357933	0.803037
AT4G26965	0.0589736	0.803037
AT1G23040	-0.343372	0.803337
AT5G49070	-0.196697	0.80341
AT5G63770	-0.0809807	0.80341
AT4G16100	0.066102	0.803584
AT1G31760	0.120618	0.803877
AT3G10920	-0.0386474	0.804045
Novel00262	0.0975957	0.804225
AT5G11980	0.0662602	0.804331
AT4G38590	0.0774772	0.804462
AT2G24750	-0.0920023	0.804603
Novel00109	0.180958	0.80488
AT1G33700	-0.175716	0.804987
AT5G07620	-0.162543	0.805541
AT5G16180	0.0583881	0.805578
AT2G39670	0.0932386	0.805605
AT3G05560	-0.052979	0.805878
AT5G53300	-0.0891064	0.805878
AT5G53430	0.0955116	0.805878
AT3G30744	0.066174	0.805904
Novel00253	-0.214188	0.805904
AT1G50360	0.0466909	0.805916
AT2G04950	-0.0981853	0.806273
AT4G22840	0.158693	0.806273
AT1G22950	-0.0837701	0.806402
AT1G65130	0.243389	0.806604
AT2G21710	0.0893136	0.806683
AT5G53460	0.115845	0.806683
AT1G67660	-0.0833983	0.806763
AT4G04970	-0.0673542	0.806763
AT5G10890	-0.182051	0.806763
AT5G27771	0.363651	0.806827
AT3G51050	-0.0470275	0.806852
AT4G32610	0.0477804	0.806852
AT4G34500	-0.102513	0.806852
AT4G05150	-0.064671	0.807125
AT1G47490	0.0590615	0.807259
AT3G43950	-0.253748	0.807259
AT4G06570	-0.106887	0.807278
AT1G51640	0.252405	0.807292
AT4G34220	-0.142558	0.807429
AT1G11800	-0.0623409	0.807448
AT5G60920	-0.0898711	0.807448
AT2G42500	-0.040879	0.807477
AT1G55035	-0.328407	0.807492
AT2G31590	-0.329829	0.807597
Novel00119	-0.0721135	0.807597
AT4G08150	0.199626	0.808327
AT5G17840	-0.0728439	0.808327
AT5G36030	0.161228	0.808474
AT4G00160	0.289272	0.808815
AT5G28785	0.244724	0.808815
AT3G46020	-0.10657	0.808949
AT3G27770	0.075487	0.809311
AT1G21550	0.188004	0.809474
AT1G23440	-0.0705631	0.809531
AT4G30120	0.223944	0.809654
AT5G07860	0.14694	0.809785
AT3G05540	-0.304651	0.81011
AT5G64070	-0.0695291	0.810116
AT2G20890	-0.0594169	0.810168
AT2G15270	-0.076126	0.810171
AT4G39470	0.103034	0.810338
AT4G06598	0.0749836	0.810464
AT5G48335	0.046419	0.810503
AT1G69810	0.0991686	0.810714
AT4G19590	0.0756521	0.810714
AT4G33320	-0.294451	0.810714
AT5G25100	0.0652818	0.810714
AT4G30840	0.0551538	0.810738
AT3G62360	0.0461487	0.811071
AT5G43065	-0.193811	0.811113
AT5G37400	0.078456	0.811409
AT1G62930	0.090407	0.811729
AT2G39415	-0.261156	0.811729
AT4G27850	0.078267	0.811729
AT5G66550	0.0762799	0.812302
AT1G60810	-0.0606585	0.812371
AT3G16710	0.155675	0.812447
AT3G47840	-0.197698	0.812471
AT4G22545	-0.328096	0.812471
AT2G01820	-0.0652429	0.812593
AT4G21210	0.183078	0.812624
AT1G68480	0.280753	0.812642
AT4G11510	-0.323907	0.812753
AT1G55720	0.284654	0.812894
AT2G24430	0.354448	0.813011
AT1G53785	-0.0651463	0.813264
AT1G78360	0.277159	0.813264
AT5G05950	0.0562878	0.813284
AT5G54920	0.0691324	0.813537
AT1G75280	-0.117231	0.813875
AT3G24540	-0.0651862	0.813875
AT5G44110	-0.0908449	0.813875
AT5G48810	0.0374738	0.813876
AT2G04650	0.0413416	0.813912
AT1G79740	-0.0528599	0.813969
AT2G41473	0.231578	0.814171
Novel00120	-0.194674	0.814178
AT1G68680	-0.0412796	0.814241
AT1G14640	0.0753455	0.814244
AT4G33740	0.053345	0.814344
AT5G61220	0.0600146	0.815167
AT3G23720	-0.158528	0.815191
AT2G10190	-0.259603	0.815719
AT5G43403	-0.0570732	0.815719
AT4G18820	-0.0579413	0.815742
AT3G13480	0.142255	0.815748
AT5G48170	-0.314321	0.815818
AT1G02230	0.287582	0.815837
AT5G38035	0.32559	0.816228
AT1G79000	0.0594556	0.816741
AT3G19500	0.229222	0.816775
AT3G10260	-0.0963216	0.816834
AT4G18280	0.126696	0.816882
AT5G33150	-0.264781	0.816891
AT3G09010	-0.186212	0.817094
AT1G38870	-0.126551	0.817095
AT1G59710	-0.0879487	0.817423
AT5G47320	0.0629945	0.81786
AT1G43570	0.261221	0.818122
AT2G47390	-0.0609252	0.81815
AT2G23710	0.133361	0.818154
AT3G49690	0.134211	0.818299
AT1G28850	-0.321259	0.818304
AT2G17695	0.0919745	0.818507
AT2G23090	-0.0421808	0.818507
AT4G21450	0.0475674	0.818608
AT1G74410	-0.0598717	0.8188
AT2G11590	0.300639	0.8188
Novel00160	-0.109074	0.818914
AT1G10810	-0.249583	0.818996
AT1G65910	-0.110042	0.819127
AT3G58500	-0.0362034	0.819354
AT1G71910	0.264912	0.819565
AT4G00231	0.0721316	0.819667
AT3G28660	0.0980586	0.819681
AT1G34967	0.342831	0.820139
AT1G49680	0.0502731	0.820343
AT1G35710	-0.0731063	0.820388
AT1G11670	0.121733	0.820414
AT2G42150	0.197537	0.820414
AT1G62914	0.0540856	0.820444
AT1G73460	0.0483435	0.820444
AT4G27460	-0.150111	0.820444
AT3G28956	-0.0890472	0.820522
AT3G01150	-0.0392852	0.820724
AT1G56260	-0.137319	0.82081
AT3G20000	-0.0531923	0.821405
AT1G62050	-0.0669216	0.821499
AT1G54926	-0.27943	0.821638
AT4G08880	-0.338472	0.821671
AT5G65683	-0.139066	0.821835
AT4G35090	0.0382474	0.82222
AT1G61390	-0.21695	0.822421
AT2G02950	-0.200704	0.822476
AT3G21660	0.328314	0.822476
AT1G26120	0.0443415	0.823007
AT1G28930	-0.128004	0.823007
AT4G27240	0.112097	0.823007
AT4G01593	0.152172	0.823014
AT5G01760	-0.180961	0.823339
AT1G06710	0.0859581	0.823451
AT1G08630	-0.212495	0.823451
AT3G63490	0.0547478	0.823664
AT3G22690	0.11434	0.823677
AT1G28700	-0.246951	0.823787
AT4G03445	-0.286638	0.823787
AT5G06210	0.0540973	0.823787
AT5G02060	-0.11628	0.823805
AT2G20270	0.0649743	0.823818
AT1G40101	-0.104039	0.823986
AT2G07213	0.244699	0.823986
AT5G19180	-0.0455401	0.823986
AT4G09190	0.0991039	0.8241
AT1G73250	-0.0582811	0.824145
AT2G26960	0.104673	0.824145
AT3G52190	0.0533657	0.824145
AT4G06736	0.223086	0.824145
AT5G48965	-0.0637128	0.824528
AT3G01380	-0.0468043	0.824756
AT3G07565	0.0396076	0.824829
AT4G01650	0.0573974	0.824834
AT4G39150	0.06327	0.82493
AT1G65540	-0.0443022	0.824953
AT4G13615	0.0437343	0.824953
AT4G24290	0.0508779	0.824957
AT2G24690	-0.0526318	0.825092
AT2G25610	0.0473829	0.825092
AT5G32161	-0.287915	0.82561
AT1G03260	-0.0522987	0.825815
AT3G46690	-0.293178	0.826067
AT4G17540	0.0712084	0.826067
AT1G15920	0.0413998	0.826119
AT2G32260	0.0384359	0.826202
AT4G06602	0.329794	0.826412
AT1G32830	-0.0984088	0.826497
Novel00095	-0.0697033	0.826497
AT4G21600	-0.199826	0.826554
AT5G60470	-0.0626984	0.826566
AT2G11775	0.168842	0.826747
AT5G21080	0.137403	0.826989
Novel00273	0.16748	0.827192
AT4G17950	-0.0541467	0.827265
AT4G03590	0.221513	0.827425
AT4G36950	-0.323077	0.827425
AT2G01680	0.0458395	0.827494
AT3G20860	-0.0893006	0.827625
AT1G11770	0.310542	0.827728
AT1G71410	0.0386628	0.827991
AT2G18020	0.0416863	0.827991
AT2G34470	-0.135677	0.827991
AT2G47750	-0.120536	0.827991
AT5G49260	-0.325896	0.827991
AT1G70190	-0.0425735	0.828102
AT2G40316	-0.0441267	0.828102
AT3G53910	0.146639	0.828139
AT1G74900	0.076867	0.828557
AT3G25660	-0.0567401	0.828557
AT3G62920	0.0598127	0.828557
AT5G27980	-0.107663	0.828557
AT5G40480	0.0818184	0.828557
AT5G41910	-0.124524	0.828557
AT5G57320	0.0858413	0.828557
AT5G02940	-0.112806	0.828863
AT1G52500	-0.055589	0.829166
AT5G40000	-0.0859747	0.829166
AT1G65050	-0.247395	0.829339
AT3G29650	0.0650633	0.829444
AT1G65790	-0.285939	0.829475
AT2G35980	-0.323452	0.829505
AT1G34065	-0.0826047	0.829597
AT1G66650	0.207671	0.829597
AT2G15145	-0.184181	0.829597
AT1G02816	-0.049901	0.829965
AT2G25330	0.0367488	0.829965
AT1G27695	-0.0831917	0.830071
AT2G35140	0.115534	0.830071
AT5G30450	0.102233	0.830124
AT1G43997	0.0817281	0.830543
AT3G43700	-0.0473403	0.830543
AT4G29310	-0.0978469	0.830543
AT3G55660	0.177779	0.830778
AT5G53080	-0.0837832	0.830876
AT4G30870	0.0445267	0.831045
AT3G58090	0.0532117	0.831459
AT4G33865	-0.0395322	0.831459
AT2G11410	-0.180221	0.831563
AT4G34540	-0.0724388	0.831563
AT5G44790	0.0406971	0.831563
AT2G45860	-0.0616799	0.831642
AT5G39420	0.14849	0.831862
AT4G33420	-0.317989	0.832131
AT5G63050	-0.0623351	0.832849
AT5G65830	-0.122751	0.83287
AT2G05590	0.0431028	0.832881
AT4G24440	-0.0454848	0.832881
AT2G41082	-0.157859	0.832917
AT1G48650	-0.0421449	0.833233
AT1G33265	0.053994	0.833361
AT5G20190	-0.0839234	0.833361
AT5G65530	-0.152261	0.833418
AT3G11860	-0.150225	0.833512
Novel00303	-0.0722632	0.83357
AT1G36190	-0.163204	0.833678
Novel00016	-0.175981	0.833678
AT3G29615	-0.139067	0.83373
AT3G62499	0.228824	0.83373
Novel00027	-0.0744248	0.83373
AT2G37310	0.0658155	0.833983
AT3G25410	-0.0473577	0.83402
AT3G09580	0.0909901	0.834116
AT3G57640	-0.230633	0.834116
AT3G59490	-0.0943331	0.834817
AT3G58210	0.0665029	0.834951
AT1G17410	0.0851196	0.835417
AT1G07745	0.0961937	0.835975
AT5G28052	0.0678503	0.836027
AT4G11200	0.17278	0.836052
AT5G43250	0.0779004	0.836052
AT1G24120	0.0589726	0.83628
AT4G14540	-0.207229	0.836303
AT2G29960	0.0508854	0.836515
Novel00190	-0.0494772	0.836521
AT5G55100	0.0437528	0.836614
AT2G14255	0.0503438	0.836794
AT3G15640	-0.12377	0.837153
AT5G14970	-0.0611581	0.837153
AT5G43160	0.160255	0.837153
AT3G51790	0.0794834	0.837402
AT5G50270	0.175915	0.837402
AT3G12550	0.0435037	0.837489
AT1G53540	-0.22543	0.837503
AT4G30890	0.0518431	0.837969
AT5G19420	-0.0418048	0.837995
AT5G25510	-0.0455988	0.838081
AT4G32470	-0.0301874	0.838101
AT2G31890	-0.0721232	0.83832
AT3G09500	0.0357966	0.83832
AT4G20850	0.0343314	0.83832
AT5G42010	-0.16953	0.83832
AT2G21940	-0.0788023	0.838593
AT1G67500	-0.047945	0.838738
AT4G19750	-0.250557	0.838738
AT3G19440	-0.0726199	0.838855
AT4G12260	0.295655	0.839095
AT4G35530	0.0499536	0.839134
AT1G37170	-0.118391	0.839186
AT3G28570	-0.263655	0.839597
AT4G20990	-0.166223	0.839597
Novel00256	-0.2051	0.839907
AT1G03780	0.15285	0.840174
AT5G01715	0.241551	0.840174
AT5G05580	0.0698743	0.840174
Novel00240	-0.0853384	0.840498
AT4G15620	0.046857	0.840613
AT2G05210	0.0630114	0.840685
AT4G15720	0.17477	0.840686
AT1G56520	0.0508767	0.841072
AT2G17530	0.0712484	0.841211
AT5G17360	0.0725556	0.841274
AT5G55720	0.0945439	0.841274
AT1G07128	-0.260169	0.841299
AT4G30310	-0.0375777	0.841491
AT3G14100	-0.0435388	0.841597
AT1G60660	-0.0474287	0.841605
AT1G71760	-0.0968998	0.841605
AT3G62190	0.0411258	0.841605
AT1G05385	-0.0855358	0.841666
AT1G11360	0.0403291	0.841666
AT2G25710	0.0475507	0.841666
AT5G39740	-0.0301308	0.841666
AT4G21192	-0.0586882	0.841759
AT5G15910	-0.0679176	0.841929
AT5G20610	0.035474	0.841929
AT5G13780	0.0467331	0.842048
AT1G64230	-0.0490105	0.842075
AT1G05840	-0.0420635	0.842087
AT3G56060	-0.29195	0.842306
AT1G76160	0.103645	0.84235
AT3G21470	0.212252	0.842365
AT5G03944	0.269583	0.842487
AT2G05140	0.190832	0.842619
AT1G01050	-0.0405776	0.843678
AT4G36690	-0.0292549	0.843764
AT3G06060	-0.0530291	0.843861
AT5G16860	0.0847955	0.844357
AT4G02640	-0.0396509	0.844425
AT5G13070	-0.0319633	0.8449
AT1G04480	0.0480922	0.844979
AT1G79100	-0.0709038	0.845009
AT5G23440	-0.0638876	0.845252
AT1G40150	-0.25779	0.845659
AT3G42630	0.0511925	0.845849
AT1G73770	0.0675834	0.845973
AT1G13980	0.0403434	0.845994
AT3G13594	0.201253	0.846063
AT4G03410	-0.0539861	0.846217
AT3G30838	-0.0574576	0.846352
AT5G51540	0.0794405	0.846352
AT4G23400	-0.0617599	0.846648
AT2G22300	-0.05666	0.846692
AT1G38167	-0.184617	0.846874
AT3G46870	-0.0714755	0.847248
AT1G54680	-0.138451	0.847308
AT3G17880	-0.0406709	0.847311
AT1G79120	-0.111488	0.847547
AT1G10865	0.0602492	0.847559
AT5G35430	0.0425632	0.847598
AT2G45490	-0.0700338	0.847617
AT3G17410	0.0878131	0.847751
AT1G76420	-0.260781	0.847982
AT3G35707	-0.190691	0.848031
AT3G63230	0.264319	0.848031
AT1G52560	0.286171	0.848234
AT1G61760	-0.290406	0.848246
AT3G03600	0.0455881	0.848267
AT3G01435	-0.0536679	0.848544
AT1G32530	0.0465526	0.848661
AT3G18330	-0.26637	0.848661
AT4G21510	-0.0745079	0.848685
AT1G53700	-0.238258	0.849394
AT3G55120	-0.148884	0.849394
AT4G09455	-0.215388	0.849394
AT3G53403	-0.132143	0.849753
AT5G13290	-0.0636967	0.849753
AT1G01500	-0.0544359	0.849914
AT4G09130	0.278443	0.850171
AT1G61690	-0.0356226	0.850209
AT2G38050	-0.0553178	0.850341
AT5G32726	-0.221625	0.850371
AT4G39890	-0.077028	0.850464
AT3G18630	0.0823905	0.850483
AT3G03570	-0.044216	0.850491
AT5G29058	-0.0547401	0.850626
Novel00010	0.0605755	0.850688
AT1G35140	0.123356	0.85082
AT2G05930	-0.109387	0.851067
AT1G06860	-0.234867	0.851262
AT2G40590	-0.0426868	0.851262
AT3G50700	-0.0440722	0.851262
AT1G67170	0.0598478	0.851277
AT3G01572	0.266702	0.851277
AT3G33011	-0.0582563	0.851277
AT4G02140	0.128548	0.851277
AT3G32223	0.26453	0.851311
AT1G08590	0.0903885	0.851323
AT1G69210	0.0684436	0.851323
AT5G25990	0.128403	0.851323
AT3G18720	-0.0748414	0.851437
AT1G08530	-0.0506887	0.851478
AT2G23840	-0.0963511	0.851565
AT1G26370	-0.0504069	0.851641
AT3G28050	-0.0742399	0.851641
AT5G15470	0.0852035	0.851641
AT5G42700	-0.177152	0.852048
AT5G46860	0.0396346	0.852048
AT1G73310	-0.0791372	0.85207
AT4G00850	0.0990667	0.85207
AT4G00390	0.0520135	0.852087
AT5G19855	-0.0557532	0.852087
AT3G50000	-0.0344868	0.852562
AT5G23535	0.0630307	0.852746
AT2G16880	0.0499913	0.852857
AT2G26630	-0.102011	0.852857
AT2G30690	-0.275584	0.852857
AT5G56980	0.124708	0.852857
AT1G24030	-0.224324	0.853294
AT4G14030	-0.0687809	0.85347
AT5G23900	-0.041086	0.853523
AT5G22030	0.0429595	0.853736
AT4G02420	-0.124324	0.853925
AT1G47720	0.04529	0.854227
AT3G50520	-0.0376965	0.854502
AT5G28200	-0.119295	0.854846
AT4G18372	-0.0506496	0.85486
AT2G32410	0.0566885	0.855249
AT2G12870	-0.0906356	0.855568
AT2G46370	0.0541967	0.855688
AT5G57870	0.0388647	0.85569
AT5G07090	0.0295209	0.855816
AT1G43800	-0.197586	0.855921
AT2G46910	0.0644821	0.855923
AT5G42505	0.272815	0.856012
AT1G12910	0.0365169	0.856077
AT1G80980	-0.231051	0.85615
AT3G47330	-0.0866805	0.85615
AT4G35390	0.143576	0.856701
AT2G42770	-0.0516817	0.856701
AT4G09432	-0.193856	0.85687
AT4G01010	-0.0743433	0.856934
AT2G01440	-0.0598962	0.856959
AT3G26134	-0.128702	0.856959
AT5G08010	-0.065686	0.856959
AT1G17540	0.218397	0.857285
AT3G43460	-0.214213	0.857285
AT4G19960	0.0830647	0.857285
AT3G04880	-0.0331119	0.857412
AT3G33537	-0.24025	0.857499
AT4G30050	-0.26591	0.857499
AT5G29075	0.103369	0.857878
AT2G19160	0.0507033	0.857897
AT1G63930	-0.21944	0.857993
AT4G01200	-0.0355643	0.858195
AT5G56140	0.0441157	0.858348
AT5G27060	-0.19499	0.858361
AT5G07960	-0.0352769	0.858602
AT3G24120	-0.0357882	0.858727
AT5G45605	0.105653	0.858901
AT1G80030	0.038229	0.858939
AT5G61360	-0.0567216	0.858939
AT3G13437	-0.217237	0.859152
AT4G04810	0.228368	0.859342
AT1G37060	-0.0885419	0.859554
AT5G07300	-0.0323633	0.859554
AT2G29910	-0.0518653	0.859641
AT1G06570	0.0521194	0.859735
AT4G14860	-0.104649	0.860077
AT5G57550	-0.205335	0.860077
AT1G28140	-0.0499913	0.86036
AT1G36622	-0.239618	0.86036
AT3G44530	0.0513329	0.86036
AT4G29470	-0.175755	0.86036
AT5G25451	0.263832	0.86036
AT5G29571	0.238868	0.860438
AT5G61920	0.0885077	0.860552
AT2G13400	-0.136876	0.86062
AT1G36330	0.0926529	0.860869
AT4G35930	0.055952	0.860869
AT5G27190	-0.0526805	0.860878
AT5G35753	-0.0413055	0.86102
AT2G16930	0.0379553	0.861024
AT2G46780	0.0778207	0.861024
AT4G35830	-0.0580241	0.861024
AT3G05720	0.124781	0.86104
AT5G65660	-0.0791041	0.861052
AT5G01880	-0.224245	0.861072
AT4G04320	0.0450804	0.861144
AT1G70250	-0.0684803	0.861259
AT1G02890	-0.0525984	0.861322
AT5G11950	0.0380788	0.862026
AT4G18530	0.0496961	0.862067
AT4G25260	-0.134285	0.86207
AT1G09210	0.0706985	0.862119
AT1G64540	-0.106054	0.862119
AT2G05250	-0.1167	0.86217
AT3G18710	0.1526	0.862186
AT5G04660	0.127954	0.862481
AT3G03740	0.0365831	0.862487
AT3G28630	-0.0972076	0.862487
AT3G12050	-0.0304637	0.862489
AT5G16450	0.0605301	0.862489
AT1G32260	-0.0472154	0.862775
AT1G28550	0.246391	0.862849
AT3G15160	0.0359135	0.862921
AT3G27883	0.0459358	0.862929
AT1G60060	-0.0845233	0.863
AT4G03443	-0.130245	0.863
AT3G55430	-0.0808815	0.863238
AT4G09650	-0.0825683	0.863247
AT1G22980	0.0655043	0.863471
AT3G14730	-0.0871921	0.863534
AT5G02400	-0.073537	0.863792
AT1G41690	0.250066	0.864475
AT5G58790	-0.0571496	0.864475
AT4G37540	-0.231188	0.864879
AT1G27470	-0.0476828	0.86505
AT3G22230	0.0317018	0.865103
AT1G73320	-0.0666108	0.8653
AT1G70770	-0.058547	0.865501
AT1G55310	-0.0320494	0.865676
AT5G13840	-0.0660602	0.86569
AT5G25540	0.0458944	0.865748
AT1G04625	0.187619	0.865823
AT3G52950	0.0517873	0.865823
AT4G06692	-0.0710218	0.866029
AT2G17660	-0.193675	0.866174
AT1G07300	-0.0894148	0.866349
AT3G55950	-0.0812281	0.866571
AT5G06820	0.100283	0.866571
AT5G08139	0.0626629	0.866571
AT5G07685	0.255369	0.86687
AT5G35065	-0.143545	0.867278
AT3G60830	0.0435498	0.867319
AT1G28990	0.129862	0.867333
AT1G04450	-0.250934	0.867646
AT1G18415	-0.21092	0.867646
AT1G67130	-0.250934	0.867646
AT1G67410	-0.058618	0.867646
AT4G06596	-0.134992	0.867646
AT4G06652	0.0502189	0.867646
AT3G03210	0.0516456	0.867787
AT3G31720	0.213924	0.867843
AT5G06100	-0.0563376	0.868041
AT4G02020	0.0315099	0.868155
AT2G22530	0.03506	0.868253
AT5G53160	0.0486863	0.868297
AT1G28980	0.172304	0.868352
AT2G30362	-0.24535	0.868567
AT4G09980	0.0419525	0.868787
AT3G08947	0.0503166	0.868914
Novel00270	-0.0723329	0.869489
AT5G61020	-0.0374705	0.869498
AT3G29365	0.246727	0.869572
AT3G04710	0.0345357	0.869753
AT1G51402	-0.221626	0.869857
AT4G03200	-0.0454952	0.870017
AT3G03440	-0.078094	0.870171
AT1G33400	-0.0656568	0.870332
AT5G26200	-0.197328	0.87043
AT4G32920	-0.0734246	0.870593
AT3G25430	0.0418728	0.870781
AT4G31980	0.0271793	0.871244
AT3G55840	0.105443	0.871292
AT5G47650	0.0594262	0.871292
AT3G01400	0.0443326	0.871575
AT1G10430	-0.0426506	0.871639
AT5G37381	0.24605	0.871808
AT2G04120	-0.0653057	0.872123
AT1G05170	-0.0713713	0.872413
AT3G08940	-0.163394	0.872413
AT4G34070	-0.0457495	0.872413
AT1G20400	-0.139181	0.872501
AT1G21940	-0.20409	0.872501
AT3G32377	0.213396	0.872501
AT4G28950	0.22584	0.872501
AT5G07760	0.077144	0.872501
AT3G18845	0.242111	0.872564
AT5G44220	-0.050387	0.872947
AT3G09300	-0.051184	0.873207
AT4G15802	-0.0318301	0.873207
AT3G56825	0.238106	0.873627
AT5G51440	0.0643407	0.873657
AT3G02000	-0.195177	0.873662
AT5G53650	-0.0276135	0.873842
AT3G42473	0.197711	0.874102
AT3G50540	0.104881	0.874102
AT3G16160	-0.0769028	0.87431
AT5G52030	-0.0484983	0.874337
AT1G26230	-0.0606756	0.874452
AT1G62630	-0.182436	0.874703
AT3G43060	-0.039073	0.874749
AT3G62200	-0.045077	0.874806
AT1G42697	-0.062889	0.874894
AT2G36400	0.189465	0.874894
AT1G79890	-0.0360477	0.875093
AT2G36320	-0.063194	0.875093
AT4G24460	-0.0345201	0.875093
AT1G04160	0.0563815	0.875423
AT4G01550	0.0454	0.875513
AT1G51660	-0.0507418	0.875679
AT1G06910	-0.0631952	0.875811
AT5G32750	0.118809	0.875811
AT5G67140	0.0577152	0.875811
AT1G34690	-0.127105	0.875956
AT5G17510	0.0333978	0.876054
AT1G49950	0.0408914	0.87662
AT1G08830	0.115405	0.876842
AT5G59910	-0.0379937	0.877233
AT5G34862	0.184365	0.877314
AT5G24206	-0.137115	0.877335
AT5G62190	-0.0458749	0.877337
AT3G10230	-0.0411966	0.877415
AT5G36020	-0.0608202	0.877428
AT4G32840	0.0408245	0.877604
AT1G77010	0.146921	0.877842
AT5G22400	-0.0357245	0.878033
AT2G35570	-0.106258	0.87814
Novel00289	0.0719264	0.878343
AT2G25640	-0.0385154	0.878566
AT3G61360	-0.0506267	0.878596
AT4G33900	-0.197944	0.878596
AT5G32678	0.233268	0.878596
AT2G34620	-0.20766	0.878837
AT3G43500	-0.0883062	0.879028
AT5G32510	0.224884	0.879032
AT4G00590	0.039961	0.879268
AT5G46460	0.0403609	0.879386
AT1G06920	0.218563	0.879396
AT2G46280	0.0373457	0.879396
AT3G23325	0.0351122	0.879435
AT5G60960	-0.0323256	0.879547
AT3G29763	-0.210044	0.879616
AT5G04510	0.0370238	0.879616
AT5G55660	-0.0371191	0.879799
AT2G44995	-0.0491798	0.880146
AT1G63030	-0.223032	0.88017
Novel00038	-0.108175	0.880423
AT1G55630	-0.0386742	0.880678
AT2G39450	0.0592147	0.880684
AT5G28596	0.186739	0.880864
AT4G29400	0.0642193	0.880995
AT5G01015	-0.196419	0.880995
AT5G51100	0.0653791	0.880995
AT5G06540	0.104352	0.88118
AT5G36035	-0.215607	0.881433
AT1G04390	0.0501467	0.881485
AT4G06556	0.197325	0.881698
AT2G38770	-0.0263296	0.881738
AT1G18440	-0.0495193	0.881742
AT5G41320	0.191108	0.881742
AT1G35112	-0.0588292	0.881847
AT3G61160	0.045984	0.881847
AT2G45120	0.220968	0.881858
AT3G57965	-0.0836527	0.881858
AT3G48010	0.211735	0.881905
AT1G17890	-0.0585221	0.882029
AT3G52160	0.207775	0.882029
AT5G47810	0.0389617	0.882067
AT4G26910	0.0442509	0.882214
AT3G44210	0.168552	0.882247
AT2G14070	0.224137	0.88291
AT4G38000	0.224137	0.88291
AT1G73820	0.0418594	0.883262
AT1G50630	0.0423422	0.883637
AT3G08720	-0.0379102	0.883637
AT5G59480	0.0345669	0.883943
AT3G23860	0.163698	0.884498
AT3G48550	-0.177963	0.884498
AT5G03730	-0.0419209	0.884498
AT3G61118	-0.168429	0.884541
AT5G41640	-0.121149	0.884551
AT4G05210	-0.134398	0.884684
AT3G32250	0.214478	0.88483
AT4G15030	-0.0272052	0.884841
AT5G13230	0.114261	0.885136
AT5G64030	-0.0485752	0.885136
AT5G57570	0.0874663	0.885568
AT5G65940	0.0255574	0.885761
AT4G05510	-0.174416	0.885872
AT1G77370	0.0325664	0.886013
AT4G27852	0.177589	0.886363
AT1G37150	-0.183146	0.886526
AT1G66300	0.077651	0.886608
AT3G24890	-0.128655	0.886931
AT4G06196	0.182397	0.886931
AT1G77093	-0.181117	0.887051
AT2G34450	-0.0411588	0.887051
AT5G07570	-0.0871084	0.887063
AT5G64050	0.028734	0.88747
AT4G12915	0.103742	0.887579
AT4G34215	0.0343257	0.887855
AT3G47875	0.185398	0.88832
AT1G05210	-0.0485029	0.888421
AT3G04184	0.188973	0.888559
AT5G39260	0.0771316	0.888946
AT5G02710	0.158191	0.889028
AT1G50180	-0.123088	0.889071
AT2G39440	-0.0441138	0.889169
AT5G04238	0.093973	0.889191
AT1G08390	-0.0425544	0.889258
AT1G22940	0.0433233	0.889353
AT3G33151	-0.207214	0.889353
AT4G34710	-0.0647213	0.889353
Novel00094	-0.0561739	0.889353
AT4G04316	0.0286274	0.889544
AT3G63200	-0.140281	0.88956
AT1G01080	-0.0573331	0.889667
AT1G54350	-0.0495907	0.889773
AT2G31751	-0.0817456	0.890005
AT3G51310	-0.0237528	0.89012
AT4G33585	0.191973	0.890328
AT1G21730	0.0461606	0.890383
AT3G48380	-0.0344507	0.890417
AT4G38040	-0.0389566	0.890444
AT2G10670	-0.134519	0.890677
AT3G28455	-0.11272	0.8909
AT3G28180	0.0734648	0.891045
AT2G07770	0.0439068	0.89115
AT1G72010	0.0583632	0.891296
AT3G15020	0.0297938	0.891296
AT2G01040	0.149756	0.89131
AT5G08090	0.123332	0.891575
AT2G22496	0.185959	0.891778
AT4G03840	-0.0971236	0.891857
AT4G16760	0.0487207	0.891857
AT5G22540	0.164133	0.891857
AT4G19500	-0.0249655	0.892005
AT4G23650	0.0515818	0.892005
AT5G28310	-0.179828	0.892005
AT5G33200	0.0975875	0.892113
AT5G60310	-0.0659143	0.892372
AT2G16015	0.0968576	0.893095
AT3G58030	0.0294018	0.893095
AT4G16580	-0.0433771	0.893095
AT2G06890	-0.0243672	0.893808
AT1G27435	-0.0287601	0.89387
AT3G53510	0.0304302	0.894069
AT4G07523	0.0328875	0.894069
AT1G14330	0.0469146	0.89411
AT5G06900	-0.191555	0.89411
AT3G11440	-0.0522552	0.894211
AT5G03190	-0.0831577	0.894393
AT1G08960	-0.0479346	0.894516
AT2G02700	-0.0559117	0.89458
AT2G42247	0.1599	0.894715
AT3G55270	0.0336023	0.894731
AT5G13600	0.0538518	0.894731
AT1G22230	-0.134615	0.894844
AT1G27540	0.169445	0.894844
AT2G19800	0.0841415	0.894844
AT2G31840	-0.05735	0.895481
AT3G03580	0.0620229	0.895505
AT3G46940	-0.0541188	0.895714
AT5G04680	0.172285	0.895714
AT1G60989	-0.202724	0.895797
AT5G45790	0.062155	0.895797
AT1G08430	0.0987225	0.895988
AT5G35820	0.152328	0.896194
AT3G08930	-0.024174	0.896237
AT3G02300	-0.0362969	0.896313
AT1G76320	-0.0289583	0.89657
AT5G18440	0.0305485	0.89668
AT5G32136	-0.0284647	0.8967
AT3G44110	-0.0236139	0.89671
AT5G09443	0.198574	0.896736
AT1G16620	-0.193037	0.897034
AT2G19100	0.103272	0.897069
AT3G56050	-0.0325022	0.897301
AT3G29080	0.155492	0.897398
AT4G30800	0.0540771	0.897398
AT2G32980	-0.0421034	0.897809
AT1G45760	-0.175931	0.898023
AT4G03295	-0.198509	0.898023
AT4G26340	0.0475598	0.898057
AT1G59720	0.106823	0.898068
AT2G01755	-0.116778	0.898068
AT3G11530	0.0297297	0.898224
AT1G34020	-0.0366529	0.898439
AT2G20150	0.0835224	0.898474
AT3G61185	-0.174358	0.898474
AT4G12180	-0.0982135	0.898474
AT3G46780	-0.172496	0.89881
AT2G02650	0.083121	0.899031
AT5G65610	0.141865	0.899132
AT2G39705	0.0753395	0.899289
AT4G22415	-0.16085	0.899599
AT1G03730	0.0532819	0.899708
AT5G65925	0.0881049	0.899708
AT2G41390	-0.12769	0.899842
AT1G22200	0.0272233	0.900279
AT2G21590	0.0659391	0.900302
AT4G32850	-0.0323236	0.900302
AT1G29890	0.0513051	0.900331
AT5G46013	0.064414	0.900418
AT5G45940	0.0795468	0.900949
AT1G60020	0.0285485	0.901061
AT4G36040	0.156428	0.901067
AT2G22780	-0.0224156	0.901211
AT1G72175	0.0262476	0.901608
AT2G15042	0.183764	0.901804
AT3G05760	0.0301684	0.901804
AT4G31740	0.184588	0.90209
AT2G04036	0.0417398	0.902104
Novel00024	0.174422	0.902131
AT2G02570	0.0216255	0.902133
AT4G04426	-0.117878	0.902133
AT5G56570	-0.144521	0.902133
AT3G22470	-0.0379548	0.902518
AT5G27260	-0.183345	0.902518
AT2G21550	-0.135329	0.902584
AT3G32901	0.0566686	0.902611
AT1G08200	0.0453469	0.9029
AT5G05240	0.0430391	0.902982
AT5G49015	0.0581104	0.9033
AT4G02280	0.0528788	0.903569
AT3G16190	-0.0253829	0.903758
AT2G24820	0.0400021	0.904081
AT2G27310	-0.0703315	0.904081
AT5G57640	0.115927	0.904081
AT2G33845	-0.0288153	0.904171
AT5G06320	-0.0657326	0.904171
AT5G17350	-0.0670692	0.904215
AT4G11700	0.090758	0.904401
AT5G50410	0.0321286	0.904401
AT3G42720	-0.0174363	0.904437
AT3G02840	-0.0979693	0.904553
AT5G57460	0.0315673	0.904986
AT3G60900	0.0850979	0.905161
AT1G27520	0.0278464	0.90517
AT5G59900	-0.0323704	0.905237
AT2G39940	-0.0364097	0.905808
ATCG00220	0.0752562	0.905926
AT2G19810	0.0628096	0.906074
AT4G32190	-0.0352266	0.906074
AT5G42750	-0.178945	0.906074
AT4G38790	-0.0334337	0.906289
AT1G17920	-0.0975791	0.906457
AT3G50320	0.1453	0.906522
AT4G29548	0.181831	0.906522
AT2G31750	0.0746143	0.906632
AT3G02460	-0.0485299	0.906632
AT3G51870	0.0495235	0.906632
AT4G16745	-0.0474623	0.906632
AT1G38380	-0.174553	0.906719
AT4G07915	-0.117422	0.906719
AT1G51750	-0.125077	0.906885
AT3G03720	0.0309304	0.906885
AT4G26055	-0.0596933	0.906943
AT3G46720	0.108504	0.907051
AT5G22120	0.0202505	0.907316
AT2G12050	-0.0535947	0.907691
AT3G42945	-0.162021	0.907691
AT4G17895	0.0494626	0.907691
AT1G43200	0.0540117	0.907742
AT1G43675	0.172199	0.907836
AT1G18190	-0.0266561	0.907847
AT5G60340	-0.0304574	0.907847
AT5G03060	-0.0836633	0.907963
AT5G24990	0.0460403	0.908059
AT4G30680	-0.0369251	0.908229
AT2G07330	-0.156325	0.908282
AT1G07840	0.0258586	0.908326
AT3G42950	0.043394	0.909093
AT3G47120	-0.0245217	0.909093
AT5G37440	0.0403002	0.909112
AT2G05117	0.116103	0.909177
AT1G41860	0.14052	0.909194
AT4G11550	-0.0834287	0.909194
AT1G63370	-0.11109	0.909232
AT4G13880	0.0777832	0.909545
AT5G50030	-0.136147	0.90971
Novel00242	-0.0861765	0.909757
AT5G19970	-0.165395	0.90979
AT3G13438	-0.163577	0.910095
AT4G34550	0.168343	0.910169
AT2G34440	0.0959319	0.910314
AT1G08040	0.0280854	0.910665
AT3G28958	0.173771	0.910719
AT5G64470	0.0324861	0.910794
AT2G20490	0.0272445	0.910957
AT5G06240	-0.0390444	0.910957
AT3G27965	-0.0764615	0.911068
AT5G65230	0.0520623	0.911068
AT5G65480	-0.0226489	0.911271
AT4G38130	0.0194062	0.911273
AT2G26510	-0.0266147	0.911328
AT4G32160	-0.0199065	0.911424
AT2G38990	0.152431	0.91144
AT3G19650	0.0306351	0.911696
AT5G10700	-0.0442651	0.911913
AT4G11970	0.038351	0.912094
AT3G10980	-0.0426979	0.912471
AT3G24612	-0.171577	0.912471
AT5G27885	0.0843052	0.912471
AT5G35025	-0.11079	0.912471
ATCG00190	-0.0595515	0.912471
AT3G28740	-0.139997	0.912538
AT5G06720	-0.0564135	0.912538
AT1G45100	-0.052419	0.912634
AT3G06650	-0.0406821	0.912634
AT5G05650	-0.138371	0.912634
AT3G46530	-0.0523724	0.912706
AT4G00570	-0.0278199	0.912706
AT4G03300	0.0786825	0.912706
AT4G27060	-0.0244474	0.912711
AT1G52905	0.0367851	0.912721
AT3G42970	-0.129043	0.912721
AT4G33620	-0.0403027	0.912721
AT5G59200	-0.0637155	0.912721
AT3G58910	0.102656	0.913624
AT1G36210	-0.136699	0.913684
AT2G03640	0.0208675	0.913852
AT2G31290	0.0405091	0.913954
AT3G45950	0.0850032	0.91397
AT1G42500	0.145196	0.914194
AT1G09770	0.0219184	0.914221
AT5G03710	0.166951	0.914343
AT5G10260	0.0622398	0.914472
AT5G28886	-0.0780552	0.914472
AT1G63490	-0.0259738	0.9145
AT2G24735	-0.0434283	0.914538
AT4G38170	-0.0299019	0.914546
AT2G40720	-0.0538512	0.914646
AT5G18860	-0.160659	0.914646
AT2G20875	-0.149652	0.914798
AT1G59910	-0.0438891	0.914898
AT2G39690	0.0862988	0.915023
AT2G16710	0.0353162	0.915123
AT2G39890	-0.0314422	0.915331
AT3G21740	-0.0291385	0.91593
AT2G19310	-0.0694526	0.916003
AT1G53200	-0.0393215	0.916007
AT3G15390	0.0316993	0.916007
AT4G04780	0.0333735	0.916007
AT5G11230	0.0308841	0.916007
AT2G42740	-0.0214512	0.916081
AT1G32920	0.0661105	0.916218
AT5G18475	0.053582	0.916218
AT3G29350	-0.0242408	0.916223
AT1G30925	0.161258	0.916241
AT1G49660	0.0495	0.916241
AT5G49250	-0.160147	0.916241
AT1G46554	0.0412334	0.916313
AT1G74640	-0.0504956	0.916401
AT3G02570	0.0387787	0.916401
AT1G09250	-0.0882377	0.916669
AT3G14550	-0.082742	0.916669
AT4G00240	0.0355145	0.916725
AT5G31804	-0.0785703	0.916834
AT1G02960	-0.0271086	0.91689
AT2G27790	-0.0426402	0.917388
AT4G28430	0.0336952	0.917546
AT4G39200	-0.0161295	0.917546
AT1G48960	-0.0945039	0.917603
AT2G27090	0.0318179	0.91762
AT5G34834	0.019902	0.91762
AT5G45570	0.0157612	0.918096
AT1G48100	0.0856091	0.918113
AT2G03667	0.0199055	0.918113
AT2G13840	0.0264872	0.918113
AT2G19340	0.0320472	0.918125
AT1G34250	-0.137536	0.91867
AT4G22990	-0.0437983	0.91867
AT5G44730	0.0345688	0.918718
AT1G79900	-0.0372954	0.918875
AT1G52087	0.0614695	0.919199
AT5G28390	0.0349626	0.919199
AT5G27330	0.0454212	0.919219
AT1G28540	0.0255862	0.919551
AT3G11470	0.0492523	0.919913
AT5G05150	-0.0787387	0.919913
AT5G60050	0.0356619	0.919919
AT2G44730	-0.028871	0.91997
AT2G32120	0.0392936	0.92012
AT3G23600	-0.0181918	0.92012
AT5G25640	-0.137934	0.92012
AT1G11060	0.0243478	0.920761
AT3G26350	0.152471	0.920761
AT1G03900	0.0185867	0.920863
AT1G75010	0.0239176	0.920863
AT5G21222	-0.0235261	0.920863
AT1G23465	0.0963957	0.920964
AT5G05530	0.146024	0.920964
AT1G42375	0.141101	0.921366
AT2G47620	0.0288924	0.921424
AT4G02070	-0.0206436	0.921611
AT1G21140	0.152507	0.921844
AT3G10600	0.0902643	0.922066
AT1G42727	0.0171273	0.922393
AT5G41210	-0.0237146	0.92248
AT1G19020	-0.106676	0.922525
AT1G38176	0.117936	0.922525
AT3G29470	-0.138453	0.922525
AT2G41140	0.0306733	0.922614
AT5G03070	0.0251939	0.922651
AT3G52610	0.0323684	0.922712
AT5G49660	-0.0621328	0.922712
AT2G42370	0.0403994	0.922845
AT3G19280	0.0407603	0.922927
AT1G64840	-0.0304547	0.923103
AT5G57560	0.0681182	0.923705
AT1G33120	0.0204419	0.923741
AT4G02850	-0.0997694	0.923741
AT5G22830	0.0306119	0.923741
AT5G54950	-0.139467	0.923741
AT1G66290	0.101877	0.92377
AT4G27080	0.0156091	0.924181
AT1G30880	0.0243291	0.924281
AT3G14205	0.0281665	0.924281
AT5G07110	0.043388	0.924281
AT3G01175	-0.0958658	0.92429
AT3G18130	-0.023307	0.924306
AT3G24080	0.0222098	0.924306
AT3G26670	-0.0268511	0.924942
AT3G28340	-0.0559527	0.924983
AT1G03100	-0.0366602	0.925107
AT4G12200	0.11433	0.925118
AT1G20980	-0.0313814	0.925157
AT1G26270	-0.035747	0.925157
AT1G31430	0.100762	0.925157
AT3G24830	-0.0178216	0.925157
AT3G56930	-0.0226182	0.925157
AT4G03811	0.0530141	0.925157
AT5G06970	-0.0269561	0.925157
AT5G64020	-0.0263566	0.925157
AT5G66360	0.0203852	0.925157
AT5G45040	0.132182	0.925263
AT1G09880	0.12436	0.92531
AT1G41740	-0.118123	0.926108
AT4G33930	0.0613755	0.926204
AT5G01185	-0.129767	0.926269
AT5G59550	-0.0380336	0.926271
AT2G31300	0.0370456	0.926527
AT4G12300	-0.0281307	0.926527
AT2G31900	-0.0394616	0.926578
AT3G43835	-0.132997	0.926867
AT4G12830	-0.128349	0.926867
AT5G14240	0.0163426	0.926867
AT3G03520	-0.0310339	0.926929
AT1G56130	0.0429445	0.926958
AT3G22450	-0.095292	0.926958
AT5G27270	-0.0444701	0.926958
AT1G49520	0.0239791	0.927186
AT2G06860	-0.0821866	0.927186
AT3G18440	0.0378819	0.927186
AT3G30668	-0.0949097	0.927186
AT4G11920	0.0213767	0.927186
AT5G34985	-0.0691732	0.927186
AT5G43190	-0.0465697	0.927186
AT5G57360	0.018198	0.927186
AT5G58140	0.0330104	0.927186
AT4G07518	-0.0807585	0.927198
AT5G50780	0.0254723	0.927884
AT4G35905	0.0249463	0.928035
AT1G52920	-0.0477562	0.928057
AT3G50420	0.0575409	0.928572
AT1G68050	0.0331768	0.928654
AT1G08490	0.0212309	0.928658
AT3G46790	0.0234392	0.928658
AT3G54820	0.138137	0.928665
AT5G48300	-0.0283753	0.928691
AT1G58190	-0.114245	0.928981
AT4G14550	0.104182	0.929192
AT2G39280	0.0204576	0.929288
AT2G03380	-0.035015	0.929888
AT2G04780	-0.134741	0.930444
AT2G27290	0.0285571	0.930593
AT1G65110	0.117063	0.930678
AT3G24460	-0.0347462	0.930678
AT3G29755	-0.119432	0.930678
AT4G01590	0.0265471	0.93079
AT1G49840	-0.0352496	0.930798
AT4G07420	0.112801	0.930798
AT1G03070	0.03044	0.930997
AT3G01620	-0.0856099	0.931158
AT5G47470	-0.0710872	0.931242
AT5G60130	-0.0717292	0.931242
AT1G03510	-0.0420448	0.931317
AT1G14670	-0.0290426	0.931348
AT1G49230	0.081732	0.931348
AT2G35520	0.0220087	0.931348
AT5G37550	0.0511754	0.931348
AT5G49500	-0.0529179	0.931361
AT4G22770	-0.0293802	0.931945
AT5G18400	-0.0267408	0.9321
AT5G49540	0.0206907	0.9321
AT5G58787	0.0235315	0.932176
AT3G56650	-0.0401343	0.932255
AT3G19770	-0.0215742	0.932465
AT1G14370	0.0361324	0.932564
AT3G07660	-0.015787	0.932625
AT1G32583	0.0484017	0.932743
AT1G78900	0.0158138	0.932743
AT3G06180	-0.0340955	0.932743
AT1G10590	-0.0165433	0.932888
AT3G45030	0.020965	0.932888
AT5G07340	-0.029552	0.932888
AT5G67080	-0.045847	0.93309
Novel00018	0.0776777	0.93309
AT4G13345	0.0690893	0.933471
AT4G25670	0.120704	0.933519
AT1G18200	0.106755	0.934376
AT1G62690	-0.0305075	0.934974
AT3G11810	0.0267474	0.935373
AT5G08390	-0.0161583	0.935433
AT1G67792	-0.0434741	0.935446
AT1G50550	0.0822068	0.935675
AT3G04130	-0.0237585	0.936081
AT5G44260	0.105539	0.936398
AT4G04635	-0.0315088	0.936502
AT5G64600	0.0188353	0.936502
AT2G13310	-0.0174879	0.936538
AT1G72430	-0.0341461	0.936631
AT4G22330	0.0178439	0.936631
AT3G18250	-0.112158	0.936807
AT2G20450	0.0227083	0.936896
AT4G08070	-0.0581833	0.936928
AT3G01660	0.0526241	0.937089
AT2G39620	0.0762578	0.937326
AT1G29962	-0.116992	0.937347
AT2G12195	0.0967777	0.937347
AT5G56010	0.0221581	0.937347
AT5G48720	0.0352656	0.937511
AT1G13140	0.0457451	0.937671
AT5G25530	-0.0510331	0.937671
AT3G52500	0.0201254	0.938012
AT4G02920	-0.0196431	0.938141
AT3G26618	0.0229376	0.938294
AT1G19230	0.0578404	0.938299
AT2G17900	-0.0187684	0.938485
AT1G64040	-0.0182238	0.939031
AT5G11380	0.0170311	0.939095
AT1G28150	-0.0319276	0.939107
AT2G26790	-0.0369387	0.939107
AT2G27500	-0.0580313	0.939107
AT3G10630	-0.0224197	0.939107
AT5G36670	-0.0826758	0.939107
AT4G01915	0.0545544	0.939311
AT3G32400	-0.0471276	0.939393
AT1G50020	-0.0268726	0.939898
AT1G64065	-0.0528443	0.939898
AT5G35331	0.116824	0.940045
AT1G16916	0.0268925	0.940188
AT5G46020	0.014479	0.940363
AT3G62810	0.0195734	0.9411
AT1G20650	-0.0379626	0.941123
AT5G46170	0.0190574	0.941123
AT3G60680	-0.0264563	0.941143
AT5G22140	0.0458051	0.941702
Novel00197	0.0476666	0.94175
AT3G26600	-0.0143557	0.942124
AT5G55810	-0.0527216	0.942124
AT1G18590	0.0976321	0.942296
Novel00209	-0.0932162	0.942296
AT4G08091	-0.0130887	0.942429
AT5G28340	0.0935562	0.94245
AT1G70070	-0.0200881	0.942556
AT1G19464	0.0779581	0.943139
AT4G06688	0.0377735	0.943355
AT3G32893	-0.0950653	0.943517
AT4G37390	0.111893	0.943622
Novel00306	0.0387879	0.943678
AT1G51590	0.0143887	0.943824
AT1G56170	0.027613	0.943824
AT5G02960	0.0135746	0.943824
AT5G10440	-0.0590516	0.944003
AT1G56500	0.0185202	0.944181
AT5G35760	-0.0340407	0.945202
AT2G15240	0.0147542	0.945255
AT4G00355	-0.0173594	0.945405
AT5G55070	-0.0128029	0.945405
AT3G32230	0.0363082	0.945607
AT3G26490	0.0297359	0.945664
AT5G20990	-0.0195335	0.945955
AT4G24400	-0.0173454	0.946484
AT2G44500	0.0354495	0.946586
AT1G09630	-0.0251605	0.946628
AT4G04140	0.097799	0.946628
AT4G38405	0.0781758	0.946628
AT4G39990	0.0257844	0.946628
AT1G20880	-0.0156614	0.947126
AT3G08560	-0.101915	0.947222
AT4G05450	-0.0311189	0.947222
AT4G16450	0.0145048	0.947222
AT5G19960	-0.0140414	0.947222
AT2G44530	0.0115486	0.947305
AT3G47080	0.0194046	0.947705
AT1G10970	0.0259532	0.947747
Novel00170	-0.0742306	0.947906
AT4G07680	-0.0800518	0.948285
AT5G16340	0.0215796	0.948549
AT4G21350	0.0236327	0.948664
AT2G18530	-0.0253107	0.948863
AT3G13662	-0.0733957	0.948863
AT2G25080	0.0219891	0.948985
AT2G24520	-0.0230759	0.949335
AT2G47480	0.0526382	0.949335
AT5G55470	-0.0279642	0.949751
AT3G28611	0.0299001	0.949795
Novel00050	0.0435766	0.949795
AT5G23800	0.0268612	0.950122
AT1G40135	0.0194227	0.950233
AT2G47760	-0.0127285	0.950388
AT5G01400	-0.0165562	0.950575
AT2G01060	-0.0155018	0.950644
AT5G48840	-0.0203956	0.950682
AT4G26210	-0.0143825	0.950913
AT5G04940	0.0145437	0.950913
AT5G03480	0.0404527	0.95108
Novel00086	-0.0559909	0.951166
AT5G45330	0.0136755	0.951286
AT1G02990	0.0133637	0.951339
AT1G31410	0.0122532	0.951534
AT4G07750	-0.0800357	0.951544
AT5G34431	0.086208	0.951712
AT2G40830	-0.0136628	0.951892
AT5G53170	-0.0146898	0.951894
AT2G22425	0.014461	0.951943
AT1G44414	-0.0426458	0.951946
AT1G28820	0.0965081	0.951977
AT1G79380	-0.0150343	0.952025
AT5G63010	0.0153749	0.952197
AT4G39750	0.0915846	0.952298
AT5G04260	0.0187922	0.952298
AT5G48340	-0.0191382	0.952298
AT5G34846	-0.0947606	0.952522
AT5G37950	0.0671137	0.953109
AT2G35658	-0.0314686	0.953125
AT3G47500	0.0267889	0.953138
AT4G39363	0.0851854	0.953762
AT1G80390	-0.0796061	0.953878
AT4G29760	0.0196981	0.95394
AT1G45688	-0.0233658	0.954365
AT1G64107	-0.0695234	0.954365
AT4G22280	-0.0218344	0.954507
AT1G78310	0.0267502	0.954675
AT2G06000	-0.0141619	0.954729
AT4G13130	-0.0757795	0.954729
AT2G17972	0.0420966	0.954792
AT3G32950	-0.056584	0.954854
AT1G17220	0.0153096	0.954956
AT1G69430	0.0216264	0.954976
AT1G43250	0.0166194	0.95507
AT2G06310	-0.0886638	0.95507
AT3G25880	0.0441276	0.95507
AT4G19220	-0.0349182	0.95507
AT5G28845	-0.0255665	0.95507
AT5G64360	-0.0117239	0.955153
AT2G37550	-0.0202715	0.955207
AT5G13450	0.00877991	0.955239
AT1G66520	0.0513973	0.955653
AT5G34871	0.041886	0.956136
AT1G40107	-0.0435494	0.956172
AT3G03450	-0.0863893	0.956702
AT3G13920	-0.0167997	0.956702
AT2G21920	0.0849849	0.956771
AT2G40140	-0.0289915	0.956799
AT4G22390	-0.0150004	0.956799
AT1G13440	-0.012049	0.957
AT2G20830	-0.0103498	0.957
AT5G12400	0.0113486	0.957099
AT1G71800	-0.0214572	0.957211
AT5G01230	-0.0160948	0.957416
AT2G15210	0.0171097	0.957476
AT3G56020	0.0111211	0.957543
AT1G16710	0.0121236	0.957653
AT5G16620	0.0153335	0.957701
AT4G24730	0.012872	0.95785
AT3G57980	-0.0188368	0.957901
AT5G26970	-0.0630974	0.957967
AT4G17914	-0.0849404	0.958027
AT5G52600	0.0659169	0.958103
AT5G52620	0.0558846	0.959054
AT1G56060	0.0830546	0.959071
AT2G35744	-0.0472956	0.959134
AT2G20780	-0.0206354	0.959231
AT2G35550	-0.0424455	0.959428
AT4G39690	-0.0116833	0.959551
AT3G53365	-0.0560995	0.959567
AT2G04860	0.0226522	0.95963
AT5G12030	0.0714264	0.959655
AT2G29580	-0.0102109	0.959663
AT4G37680	-0.0156379	0.959735
AT3G42806	-0.0131851	0.959794
AT3G50080	0.0144987	0.959874
AT5G48680	-0.0125303	0.959883
AT2G32080	-0.0118426	0.960159
AT3G26932	-0.0654061	0.960159
AT3G49310	-0.0116093	0.960159
AT4G23950	0.0188677	0.960159
AT4G34720	0.0104729	0.960159
AT5G53710	-0.0794788	0.960159
AT2G34720	-0.0129412	0.960374
AT5G11300	0.0171046	0.960374
AT4G14170	0.0219973	0.960475
AT5G28320	0.0164378	0.960475
AT2G24650	-0.0179623	0.960674
AT5G43745	-0.0208919	0.960839
AT1G67690	0.0225269	0.960916
AT5G15130	0.0650067	0.960916
AT1G17255	0.0766754	0.961157
AT3G27610	-0.0120895	0.961207
AT1G19240	0.0205521	0.961366
AT4G03298	0.0456519	0.961366
AT1G36933	-0.0295243	0.961428
AT3G12260	0.00886051	0.961428
AT1G23310	-0.00963281	0.962047
AT2G07780	0.0610261	0.962047
AT3G43980	0.0105531	0.962047
AT4G24000	-0.0326472	0.962047
AT5G23550	-0.0113741	0.962047
AT5G49460	-0.0117996	0.962047
AT1G01370	0.0215928	0.962156
AT3G13340	0.0100858	0.962156
AT5G02650	-0.0369537	0.962156
AT5G53280	-0.0173967	0.962156
AT4G27090	0.00886242	0.962346
AT1G08840	0.014971	0.962361
AT2G44030	-0.0675416	0.962361
AT5G67170	-0.0150531	0.962361
AT3G48860	0.0122765	0.962509
Novel00148	-0.0508781	0.962509
AT1G13580	0.0207426	0.962659
AT3G44330	0.0123075	0.962659
AT4G13980	0.0122543	0.962659
AT5G58400	0.0414788	0.962953
AT2G14750	-0.0151037	0.963012
AT5G28560	0.0164666	0.96308
AT1G07960	-0.0103395	0.963089
AT5G57240	-0.0442902	0.963089
AT4G06530	-0.0678918	0.963465
AT1G51965	-0.015122	0.963494
AT5G66330	-0.0219257	0.963494
AT3G43833	-0.0589668	0.963518
AT5G66760	-0.0155942	0.963535
AT1G02350	0.0260163	0.963632
AT2G46140	0.0268778	0.963741
AT3G52230	0.0103318	0.963787
AT1G02770	-0.0171591	0.963831
AT1G15060	-0.0116283	0.963831
AT3G04520	0.0223944	0.963831
AT3G48570	0.0168294	0.963831
AT3G61480	-0.00868371	0.963831
AT5G48150	0.0154871	0.963831
AT3G07600	0.0720175	0.96387
AT5G51690	0.00946578	0.963899
AT1G08730	0.0158644	0.964281
AT2G19450	0.0127197	0.964342
AT3G12650	-0.0144269	0.964342
AT2G37530	-0.0687278	0.964399
AT4G24860	-0.0247978	0.964427
AT2G48121	0.0613283	0.96465
AT5G12930	0.0162826	0.964749
AT5G60570	0.0118385	0.964824
AT3G23260	-0.0175636	0.964998
AT1G74550	0.0506589	0.965105
AT3G04120	-0.0119538	0.965586
AT5G60820	0.0164033	0.966116
AT5G22810	-0.0372876	0.966296
AT1G29960	-0.0155398	0.966337
AT5G32481	-0.0504742	0.966337
AT1G48240	0.00920952	0.967145
AT4G25330	0.0300127	0.967145
AT1G56690	-0.0300136	0.967194
AT1G17880	-0.0108335	0.9672
AT5G04180	0.0612712	0.967282
AT4G24175	0.0247773	0.967303
AT5G22680	-0.0408301	0.967303
AT1G05010	0.0255235	0.967363
AT5G01600	-0.0170036	0.967363
AT4G00370	-0.0142054	0.967407
AT5G32950	0.00784156	0.967407
AT3G05870	0.0127471	0.9676
AT3G19830	0.0102559	0.967757
AT3G01390	-0.00858816	0.967909
AT4G31441	0.0254985	0.967909
AT1G27350	-0.016575	0.968014
AT4G11080	-0.0226166	0.968319
AT1G14430	0.0467966	0.968973
AT1G04445	0.0464919	0.969041
AT2G33990	-0.0130688	0.969041
AT5G32630	-0.0168729	0.969041
AT1G50900	0.0321919	0.969065
AT1G50510	-0.00766315	0.969093
AT3G20870	-0.00935565	0.969309
AT3G60318	0.0549374	0.969384
AT1G21190	0.0122173	0.969435
AT3G26020	-0.0100305	0.969546
AT2G41130	-0.0157591	0.970395
AT4G17520	-0.0100081	0.970416
AT4G03190	0.0183944	0.970464
AT2G01530	0.0531145	0.970609
AT5G62300	0.00755277	0.970665
AT1G72160	-0.0120639	0.970753
AT5G11650	0.0385853	0.970753
AT4G14650	-0.0566908	0.971105
AT5G29568	0.00616671	0.971142
AT1G48150	-0.0167851	0.971143
AT1G08540	0.010219	0.971343
AT3G10300	0.0136984	0.971343
AT3G07800	0.021245	0.971344
AT1G19990	-0.0106367	0.97143
AT1G72200	-0.0522665	0.97143
AT1G72240	0.056149	0.97143
AT2G43810	0.00901978	0.97143
AT3G14070	-0.0195182	0.97143
AT3G61030	0.0534149	0.97143
AT4G32140	0.0146225	0.97143
AT4G40100	0.0534149	0.97143
AT5G58700	-0.0118443	0.97143
AT3G60370	0.012228	0.971507
AT3G05660	0.0289652	0.97166
AT4G12600	-0.0144525	0.97166
AT5G18200	0.00836459	0.97166
AT5G24570	0.0346856	0.971665
AT3G20830	0.0511473	0.971707
AT5G66060	0.0113596	0.971807
AT1G31130	-0.0122423	0.971853
AT5G60408	-0.0551844	0.971853
AT5G33381	-0.0488613	0.971879
AT1G14590	-0.0106925	0.971951
AT1G73190	0.0536773	0.971951
AT2G38760	-0.0130242	0.972125
AT4G07519	-0.030337	0.972125
AT1G62320	0.0495544	0.97238
AT3G28330	-0.0346204	0.972389
AT5G04050	-0.0129806	0.972389
AT3G42670	0.0510323	0.972488
AT1G64610	0.0145026	0.972549
AT4G34930	0.037246	0.972911
AT5G08710	0.0108021	0.972966
AT5G32125	-0.0423989	0.973125
AT5G25570	0.0115847	0.973202
AT1G79790	0.0139825	0.973252
AT3G03750	-0.011137	0.973262
AT2G05635	-0.0232265	0.973311
AT2G23808	0.0533948	0.973332
AT5G15340	-0.0244154	0.973776
AT4G36020	-0.00755741	0.974147
AT3G54930	-0.0118627	0.974162
AT3G24840	0.0146901	0.974263
AT1G24938	0.0171782	0.974264
AT2G20700	0.0431967	0.974264
AT2G32230	-0.00860928	0.974264
AT3G09250	0.00966731	0.974264
AT4G17360	0.0152762	0.974264
AT3G27030	0.0121974	0.974457
AT3G25440	0.0117626	0.974619
AT1G71230	0.0120823	0.974769
AT4G24530	0.00899318	0.97495
AT4G28703	-0.0416093	0.97523
AT1G77120	0.0124955	0.975565
AT2G26760	-0.0264132	0.975848
AT2G32050	0.0350688	0.976009
AT1G34044	0.0214655	0.976049
AT3G60530	0.0221804	0.976049
AT5G48980	0.0141879	0.976049
AT4G15340	0.0110408	0.976061
AT5G35535	0.0203527	0.976066
AT1G55580	0.0427304	0.976074
AT2G12385	-0.0177384	0.976199
AT2G22430	0.012026	0.976217
AT5G19151	-0.0120714	0.976217
AT4G06748	0.0263345	0.976303
AT4G13340	0.0159422	0.976303
Novel00007	0.0355269	0.976607
AT3G13674	-0.019663	0.976999
AT3G07810	0.00887024	0.977193
AT1G48630	0.0063343	0.977291
AT5G49730	0.015336	0.977554
AT3G54190	0.00739201	0.977557
AT5G35570	-0.0128465	0.977801
AT3G08640	0.00784747	0.977831
AT3G48400	-0.0396064	0.977831
AT4G22250	-0.0344388	0.977831
AT5G32254	0.0421643	0.977831
AT2G21620	0.00856694	0.977865
AT2G32840	0.0065363	0.977865
AT5G17910	0.00687142	0.978003
AT3G11010	-0.0216863	0.9781
AT4G38310	0.0414201	0.9781
AT5G48590	0.00999957	0.9781
AT5G49910	0.010768	0.978156
AT1G29357	-0.0312631	0.978297
AT1G63090	-0.0138193	0.978621
AT5G58690	-0.0115538	0.978692
AT3G02790	0.00764727	0.978783
AT5G28235	0.00423501	0.978783
AT5G09830	0.00854625	0.979071
AT4G36840	-0.006169	0.979231
AT3G20320	0.00742855	0.979284
AT5G07890	-0.00581478	0.979284
AT3G42790	-0.00579871	0.979394
AT4G06701	-0.0082003	0.979394
AT4G14820	0.0129007	0.979394
AT1G10040	0.0166824	0.979696
AT4G10695	0.0371263	0.979696
AT5G47580	0.00719378	0.979696
AT4G13690	0.0137265	0.979878
AT5G07390	-0.0401936	0.979878
AT1G33330	0.00689097	0.979989
AT4G22360	0.0095998	0.980198
AT1G76965	-0.0373027	0.980252
AT2G10000	0.00549989	0.980252
AT1G32410	0.00573624	0.980267
AT4G06588	-0.0132557	0.980292
AT4G36730	0.00634375	0.980985
AT2G41530	-0.00637307	0.981196
AT3G26470	0.0209714	0.981196
AT1G37095	-0.0191071	0.981213
AT5G62830	-0.0241153	0.981305
AT5G44860	-0.00573059	0.98132
AT3G23290	0.0291554	0.981353
AT1G34780	0.00620497	0.981433
AT3G20920	0.0049613	0.981694
AT1G72340	0.00567526	0.98199
AT2G05985	0.0359507	0.98199
AT4G21540	-0.00702218	0.98199
AT5G01610	0.0169782	0.982109
AT5G38640	-0.0054791	0.982109
AT3G11560	-0.00501698	0.982181
AT5G32521	0.0255212	0.982181
AT2G21290	-0.00458484	0.982231
AT3G17980	-0.0289867	0.982231
AT3G18380	0.00644889	0.982231
AT3G24110	0.0281873	0.982231
AT4G15440	-0.0322878	0.982231
AT5G59460	-0.0046077	0.982231
AT2G20635	0.00953363	0.982297
AT4G37483	0.0264531	0.982313
AT1G04820	0.00793905	0.982938
AT3G46520	-0.0311884	0.983395
AT3G07780	-0.00696828	0.98351
AT2G04760	0.0248866	0.983533
AT5G60400	-0.0122308	0.983688
AT2G24545	-0.0307788	0.983939
AT1G48190	-0.0321845	0.983952
AT5G61580	0.00544063	0.984014
AT3G06100	-0.0305125	0.984284
AT1G02380	-0.010207	0.984406
AT3G43540	0.00645001	0.984596
AT5G62900	-0.00791807	0.984695
AT1G53250	-0.00857794	0.985139
AT5G46295	0.0237108	0.985139
AT2G22470	0.0127999	0.985174
AT1G10300	0.0093775	0.985561
AT3G21280	0.0295258	0.985561
AT3G28915	-0.0195107	0.985572
AT1G20490	-0.00528136	0.986021
AT2G43930	0.02785	0.986021
AT1G26218	-0.0195779	0.986116
AT1G15420	-0.0052737	0.986203
AT4G34940	-0.0237655	0.986294
AT3G55320	0.00409425	0.986464
AT3G19740	-0.00311771	0.986723
AT1G70450	-0.0100983	0.987224
AT1G01060	-0.00670063	0.987298
AT5G08490	-0.0118497	0.987346
AT4G32420	0.00259721	0.987349
AT2G47895	0.0140166	0.987659
AT3G14360	-0.00834835	0.987682
AT3G22235	-0.0203739	0.987682
AT4G06622	-0.0125864	0.987878
AT3G46050	0.014491	0.988368
AT5G10050	-0.00640086	0.988368
AT1G32360	-0.00401521	0.988423
AT1G17110	0.00334295	0.988585
AT3G17090	0.00309538	0.988585
AT1G09830	0.00383421	0.98874
AT2G03070	0.00338028	0.98874
AT5G28545	-0.0150382	0.98879
AT1G20580	-0.0031613	0.988861
AT1G21840	-0.0073745	0.988861
AT4G08013	0.00373843	0.988861
AT2G42350	-0.00940686	0.988977
AT3G33225	0.0086524	0.988998
AT1G78190	-0.00328572	0.98904
AT3G04550	-0.00696657	0.98924
AT4G01170	-0.0112976	0.989286
AT5G37050	-0.0194535	0.989286
AT1G08800	0.00462677	0.989393
AT3G21600	-0.0203828	0.989537
AT2G30945	-0.00672833	0.989639
AT4G02840	-0.00302752	0.989639
AT4G06574	0.0162055	0.989639
AT5G06340	0.00311363	0.989639
Novel00135	0.0110423	0.989639
AT5G54140	-0.00506489	0.989644
AT3G30703	0.00728875	0.989659
AT1G02720	0.00552573	0.98967
AT5G53310	-0.00406198	0.98968
AT4G06637	0.0038193	0.990158
AT1G61500	0.00546503	0.990445
AT5G27750	0.00740204	0.99058
AT1G23470	0.00770633	0.990797
AT1G53560	-0.00338693	0.990802
AT3G45380	-0.0152281	0.990802
AT4G24210	0.00312116	0.990802
AT1G02540	0.014834	0.990968
AT5G60335	-0.0131499	0.990968
AT2G15900	-0.00196848	0.991301
AT1G70230	0.0103907	0.991748
AT1G76670	-0.00471294	0.991748
AT4G28260	-0.00325832	0.991748
AT5G14810	0.0124395	0.991748
AT4G17905	-0.0165844	0.992068
AT3G21805	0.0149572	0.992139
AT2G02330	-0.0160231	0.992255
AT5G33220	-0.00320072	0.992255
AT5G48400	-0.00640573	0.992312
AT5G11350	0.00265791	0.992355
AT5G03770	-0.00467383	0.992483
AT4G20460	0.00598066	0.992721
AT2G29700	0.00236438	0.992828
AT3G10700	0.00255233	0.992828
AT1G80600	0.00189774	0.993053
AT4G25810	-0.00632528	0.993053
AT5G09660	0.0110419	0.993572
AT5G10150	-0.0136043	0.993572
AT2G28340	0.0105139	0.993616
AT5G57170	-0.00452913	0.993667
AT1G68890	-0.00169611	0.993799
AT5G45600	0.00230664	0.993999
AT4G37850	-0.00595696	0.994426
AT5G24260	0.00162511	0.994426
AT1G13880	0.00254897	0.9946
AT2G13650	0.00299648	0.9946
AT3G27350	-0.00189724	0.9946
AT4G06654	0.00198939	0.994606
AT1G19700	0.00314873	0.994638
AT3G59450	-0.00241973	0.994638
AT1G26380	0.0110048	0.99481
AT1G61380	0.00243538	0.99481
AT2G44280	0.00154213	0.99509
AT3G09162	0.00540156	0.99509
AT5G12085	-0.00875285	0.99509
AT1G10580	0.00173116	0.995521
AT1G26290	0.00815036	0.995521
AT2G11891	0.00918377	0.995521
AT3G02720	-0.00163535	0.995521
AT3G11210	0.00899474	0.995521
AT3G51478	-0.00475514	0.995521
AT3G61170	-0.00340739	0.995521
AT2G38060	0.00511056	0.995839
AT5G18120	0.00166754	0.995839
AT1G48550	0.00206736	0.995854
AT3G17400	0.00472581	0.995854
AT5G49270	-0.00557127	0.995854
AT3G45890	-0.00226228	0.99592
AT1G34610	-0.00231706	0.996306
AT5G27740	0.00131317	0.996306
AT5G61600	0.00171152	0.996314
AT1G55530	0.00119241	0.996589
AT1G70350	0.00126924	0.996589
AT1G11572	0.00655577	0.996649
AT1G16445	-0.00188792	0.996815
AT1G19394	0.00342821	0.99722
AT5G31962	-0.00277294	0.997223
AT1G05140	0.00103761	0.99742
ATCG00550	0.00463076	0.997461
AT5G54569	0.00483395	0.997628
AT2G11740	0.00304642	0.997972
AT1G21640	-0.000660369	0.998359
AT3G06340	0.000568656	0.998359
AT4G21100	-0.000493892	0.998359
AT1G07970	-0.000542382	0.998427
AT1G20060	0.000651957	0.998427
AT2G01510	0.0013166	0.998427
AT2G17720	0.000705353	0.998427
AT4G32900	0.000670403	0.998427
AT5G28370	0.00288809	0.998427
AT5G43460	0.000549029	0.998427
AT5G48050	-0.00310894	0.998427
AT3G18190	-0.000298301	0.998628
AT4G28650	-0.00135768	0.998628
AT5G67240	0.000521996	0.998628
AT5G64730	0.000388896	0.998654
AT2G22420	0.000459028	0.998807
AT2G36460	-0.000340353	0.999012
AT2G29590	-0.00057204	0.999079
AT5G31842	-0.00119715	0.999129
AT2G01905	0.000454367	0.999178
AT3G43302	-0.00147135	0.999178
AT1G72420	0.000209946	0.99953
AT1G11410	0.000641606	0.999539
AT3G60710	-0.000302316	0.999539
AT5G55940	5.20796e-05	0.999777
AT5G63820	-0.000209946	0.999823
AT3G10610	-3.06862e-05	0.999874
AT1G01030
AT1G01046	-0.614574
AT1G01070	-0.439918
AT1G01073
AT1G01110
AT1G01115
AT1G01120	0.00687827
AT1G01180	-0.905372
AT1G01183
AT1G01190
AT1G01250
AT1G01270
AT1G01280
AT1G01305
AT1G01310	0.906339
AT1G01355
AT1G01390
AT1G01400
AT1G01410
AT1G01420
AT1G01450
AT1G01453	0.230276
AT1G01471
AT1G01530
AT1G01610	-0.260764
AT1G01870
AT1G01890	0.230276
AT1G01980	-0.21652
AT1G02030	-0.21652
AT1G02040
AT1G02065
AT1G02070
AT1G02074
AT1G02136	0.230276
AT1G02190	0.453674
AT1G02205
AT1G02210
AT1G02228
AT1G02320	-0.21652
AT1G02335
AT1G02390
AT1G02391
AT1G02450
AT1G02460
AT1G02480
AT1G02490
AT1G02510	-0.21652
AT1G02550
AT1G02570
AT1G02575
AT1G02590
AT1G02600
AT1G02620	-0.439918
AT1G02630
AT1G02681
AT1G02700	0.453674
AT1G02710
AT1G02760
AT1G02800	-0.701663
AT1G02813
AT1G02830
AT1G02950
AT1G02952
AT1G03010
AT1G03020
AT1G03022
AT1G03050	-0.836832
AT1G03103
AT1G03170
AT1G03320	-0.330715
AT1G03340	-0.542013
AT1G03390	-1.41852
AT1G03420
AT1G03490	-0.21652
AT1G03515
AT1G03545
AT1G03570
AT1G03640
AT1G03670	-0.339844
AT1G03700	-0.21652
AT1G03720
AT1G03743
AT1G03746
AT1G03790
AT1G03880
AT1G03890
AT1G03982
AT1G04110	0.201303
AT1G04150	0.453674
AT1G04171
AT1G04180
AT1G04220
AT1G04250	-0.550915
AT1G04295
AT1G04320
AT1G04330
AT1G04360
AT1G04370
AT1G04380
AT1G04500	0.740306
AT1G04501
AT1G04610
AT1G04645	0.230276
AT1G04660
AT1G04670	1.83083
AT1G04684
AT1G04720	0.453674
AT1G04778
AT1G04800
AT1G04940	-0.539604
AT1G05040	-0.21652
AT1G05080
AT1G05085
AT1G05100	0.636345
AT1G05136
AT1G05220	-0.675399
AT1G05230	0.230276
AT1G05240
AT1G05250
AT1G05260
AT1G05280
AT1G05290
AT1G05291	-0.21652
AT1G05310
AT1G05330	0.282686
AT1G05390
AT1G05420
AT1G05450
AT1G05510
AT1G05530	0.00687827
AT1G05562
AT1G05577
AT1G05615
AT1G05640	-0.21652
AT1G05650
AT1G05660
AT1G05680	-0.679166
AT1G05760
AT1G05770
AT1G05800	-0.21652
AT1G05920
AT1G05925
AT1G05930
AT1G05980
AT1G05990	0.989161
AT1G06002
AT1G06090
AT1G06100	0.00687827
AT1G06120	-0.21652
AT1G06135
AT1G06137
AT1G06149
AT1G06160	-0.21652
AT1G06170
AT1G06225
AT1G06260
AT1G06280
AT1G06330
AT1G06340
AT1G06350	-0.569014
AT1G06480
AT1G06520	0.733425
AT1G06610
AT1G06830	-0.21652
AT1G06880
AT1G06923
AT1G06925
AT1G06930
AT1G06980	0.453674
AT1G06990	-0.21652
AT1G07025	-0.21652
AT1G07051	-0.283292
AT1G07100
AT1G07119	-0.047512
AT1G07175
AT1G07180
AT1G07190
AT1G07330
AT1G07340
AT1G07440	0.00687827
AT1G07450
AT1G07460
AT1G07476
AT1G07485
AT1G07490
AT1G07540	-0.439918
AT1G07550
AT1G07560	0.230276
AT1G07580
AT1G07600
AT1G07645	-0.238496
AT1G07680
AT1G07690
AT1G07702
AT1G07720
AT1G07725
AT1G07728
AT1G07730
AT1G07747
AT1G07760
AT1G07795	-0.614574
AT1G07800	-0.439918
AT1G07850	0.327701
AT1G07860
AT1G07985
AT1G08032
AT1G08065
AT1G08080
AT1G08090
AT1G08100
AT1G08105
AT1G08115	-0.569014
AT1G08140	-0.21652
AT1G08150	0.230276
AT1G08160
AT1G08240
AT1G08340
AT1G08465	-0.21652
AT1G08500
AT1G08592
AT1G08695	-0.279731
AT1G08735
AT1G08740
AT1G08790
AT1G08810	0.220204
AT1G08870
AT1G08950
AT1G08985
AT1G08990
AT1G09026
AT1G09030
AT1G09110
AT1G09155
AT1G09240	-0.836832
AT1G09245
AT1G09260
AT1G09350
AT1G09360
AT1G09370
AT1G09421
AT1G09440	-0.439918
AT1G09483
AT1G09486	-0.21652
AT1G09510
AT1G09550
AT1G09610	0.462679
AT1G09625	-0.439918
AT1G09665
AT1G09720	0.708487
AT1G09790
AT1G09860	-0.439918
AT1G09890	0.00687827
AT1G09930	-0.21652
AT1G09932	0.687313
AT1G09935
AT1G09995
AT1G10000
AT1G10010
AT1G10060	-0.21652
AT1G10100	-0.435958
AT1G10155
AT1G10250
AT1G10380	-0.21652
AT1G10400	-0.21652
AT1G10419
AT1G10440
AT1G10455
AT1G10460
AT1G10538
AT1G10540	-0.298665
AT1G10550	-1.99562
AT1G10585
AT1G10586
AT1G10588
AT1G10620	0.230276
AT1G10640
AT1G10652	-0.82164
AT1G10657	-0.710304
AT1G10680	0.230276
AT1G10705
AT1G10717
AT1G10745	-0.92754
AT1G10747
AT1G10750	-1.18706
AT1G10770
AT1G10800	-0.439918
AT1G10880
AT1G11010
AT1G11030
AT1G11040	0.230276
AT1G11055
AT1G11070	1.196
AT1G11080	0.954717
AT1G11110	0.312791
AT1G11112	-0.21652
AT1G11145
AT1G11230
AT1G11250
AT1G11340	-0.630547
AT1G11362
AT1G11370	0.293238
AT1G11450
AT1G11460
AT1G11470
AT1G11482
AT1G11490
AT1G11500
AT1G11520
AT1G11550
AT1G11590
AT1G11593
AT1G11595
AT1G11600
AT1G11608
AT1G11610
AT1G11640
AT1G11655
AT1G11684
AT1G11690	0.230276
AT1G11730
AT1G11735
AT1G11765
AT1G11803
AT1G11806
AT1G11850
AT1G11915
AT1G11920
AT1G11925
AT1G11970
AT1G11980
AT1G11990
AT1G12013
AT1G12015
AT1G12040
AT1G12064
AT1G12070
AT1G12080	0.230276
AT1G12090
AT1G12100
AT1G12130	0.510613
AT1G12170
AT1G12180
AT1G12190
AT1G12260	-0.0983827
AT1G12294
AT1G12340
AT1G12411
AT1G12423
AT1G12451
AT1G12480	0.00687827
AT1G12510	0.230276
AT1G12540
AT1G12560	-0.67677
AT1G12590
AT1G12600
AT1G12630
AT1G12660
AT1G12663
AT1G12665
AT1G12667	-0.761908
AT1G12669	-0.401723
AT1G12672	-0.439918
AT1G12740	0.230276
AT1G12805
AT1G12855
AT1G12870
AT1G12880
AT1G12890
AT1G12935
AT1G12938
AT1G13010
AT1G13070
AT1G13100
AT1G13110
AT1G13130
AT1G13230
AT1G13240
AT1G13290
AT1G13400
AT1G13420
AT1G13430
AT1G13485
AT1G13490	0.230276
AT1G13500	0.453674
AT1G13510
AT1G13520	0.453674
AT1G13530
AT1G13540
AT1G13550
AT1G13590	-0.648862
AT1G13600
AT1G13607
AT1G13608
AT1G13609
AT1G13620
AT1G13635	0.453674
AT1G13650	0.282463
AT1G13670	-0.439918
AT1G13710
AT1G13720
AT1G13755
AT1G13760
AT1G13830	0.453674
AT1G13840
AT1G13850
AT1G13890
AT1G13920	-0.21652
AT1G14048
AT1G14071
AT1G14080	-0.21652
AT1G14100
AT1G14110
AT1G14120
AT1G14160
AT1G14170	0.230276
AT1G14182
AT1G14185
AT1G14190
AT1G14220
AT1G14225
AT1G14240
AT1G14250
AT1G14280	-0.439918
AT1G14315	1.22316
AT1G14390	-0.325486
AT1G14420
AT1G14440
AT1G14455
AT1G14500
AT1G14518	0.496318
AT1G14549
AT1G14550	-0.21652
AT1G14580	-0.439918
AT1G14686	0.636345
AT1G14755
AT1G14760
AT1G14860	0.636345
AT1G14880
AT1G14930
AT1G14940
AT1G14950
AT1G14960
AT1G15045	0.310344
AT1G15090
AT1G15175
AT1G15360
AT1G15385	1.12738
AT1G15450
AT1G15460	0.453674
AT1G15590
AT1G15600
AT1G15610
AT1G15620
AT1G15630	0.940632
AT1G15640
AT1G15650
AT1G15670	0.236453
AT1G15680	0.230276
AT1G15825	1.09986
AT1G15830	-0.439918
AT1G15850
AT1G15885
AT1G15890
AT1G15990	-0.0605248
AT1G16022
AT1G16025
AT1G16100
AT1G16140	1.83757
AT1G16225
AT1G16230
AT1G16380
AT1G16390
AT1G16400	-0.439918
AT1G16410
AT1G16420
AT1G16450
AT1G16489	0.230276
AT1G16515	-0.776113
AT1G16600
AT1G16635	0.230276
AT1G16705	0.912429
AT1G16730	0.294931
AT1G16750
AT1G16760
AT1G16770	0.453674
AT1G16850	-1.35658
AT1G16858
AT1G16860
AT1G16905
AT1G16910	-0.21652
AT1G16940
AT1G16950
AT1G16960
AT1G16980
AT1G17000
AT1G17010
AT1G17030	-0.21652
AT1G17150
AT1G17190
AT1G17232
AT1G17250
AT1G17285	-0.234847
AT1G17300	-0.439918
AT1G17310
AT1G17345	-0.281125
AT1G17390
AT1G17400
AT1G17545
AT1G17570
AT1G17615
AT1G17660
AT1G17670
AT1G17700
AT1G17744	-0.905372
AT1G17770
AT1G17800
AT1G17810
AT1G17840	-0.439918
AT1G17870	-0.216332
AT1G17900
AT1G17910
AT1G17950
AT1G17990	0.00687827
AT1G18000	-0.674321
AT1G18010	-0.439918
AT1G18020
AT1G18075
AT1G18100	-0.238496
AT1G18120
AT1G18191
AT1G18220
AT1G18240
AT1G18265	0.945906
AT1G18382	-0.0447559
AT1G18400
AT1G18420
AT1G18430	-0.21652
AT1G18486
AT1G18510
AT1G18520	-1.20403
AT1G18530
AT1G18710
AT1G18730	-0.21652
AT1G18735
AT1G18760
AT1G18770
AT1G18810
AT1G18820
AT1G18835
AT1G18860
AT1G18870
AT1G18871
AT1G18879
AT1G18880	1.27522
AT1G18910	-0.21652
AT1G18930	-0.569014
AT1G18970
AT1G19040
AT1G19060
AT1G19070	0.985529
AT1G19086
AT1G19090	0.230276
AT1G19115
AT1G19160
AT1G19210	-0.845978
AT1G19250	-0.439918
AT1G19320
AT1G19371
AT1G19373	-0.550915
AT1G19376	0.0174974
AT1G19392
AT1G19410	0.583717
AT1G19415
AT1G19420	0.230276
AT1G19460	0.579672
AT1G19500
AT1G19510
AT1G19550	0.00687827
AT1G19560
AT1G19620	-0.21652
AT1G19630
AT1G19640
AT1G19670
AT1G19780	-0.3437
AT1G19830
AT1G19890	-0.439918
AT1G19900
AT1G19930
AT1G19960	-0.439918
AT1G19968
AT1G20040
AT1G20130
AT1G20132	-0.117547
AT1G20135
AT1G20150	0.777784
AT1G20160
AT1G20170
AT1G20190
AT1G20210
AT1G20240	0.614498
AT1G20250
AT1G20280	-0.759614
AT1G20290
AT1G20320	0.453674
AT1G20360
AT1G20375
AT1G20390	-0.439918
AT1G20405	0.230276
AT1G20420
AT1G20520
AT1G20530	-0.21652
AT1G20600
AT1G20690	0.00687827
AT1G20691	-0.439918
AT1G20710	-0.875556
AT1G20790
AT1G20800
AT1G20820
AT1G20850	-1.18706
AT1G20875
AT1G20925	0.228415
AT1G20940
AT1G20967
AT1G20990
AT1G21020	0.230276
AT1G21040
AT1G21130
AT1G21202	0.230276
AT1G21230
AT1G21240	-0.21652
AT1G21245
AT1G21250	0.230276
AT1G21270	-0.304348
AT1G21281	-0.21652
AT1G21286	0.0612965
AT1G21300
AT1G21323
AT1G21326	-0.439918
AT1G21327
AT1G21330
AT1G21340	0.230276
AT1G21360	-0.21652
AT1G21390	-0.995347
AT1G21395
AT1G21420
AT1G21430
AT1G21460	-0.614574
AT1G21470
AT1G21475
AT1G21490
AT1G21500
AT1G21529
AT1G21540	0.550499
AT1G21620
AT1G21722
AT1G21770
AT1G21800
AT1G21835
AT1G21850	0.230276
AT1G21860
AT1G21864
AT1G21866
AT1G21870
AT1G21925
AT1G21928
AT1G21950	0.472043
AT1G21960
AT1G21970
AT1G21973
AT1G21975
AT1G22000
AT1G22010
AT1G22015
AT1G22067
AT1G22080	0.230276
AT1G22120
AT1G22130
AT1G22150
AT1G22210
AT1G22240
AT1G22250
AT1G22290
AT1G22320
AT1G22330
AT1G22340
AT1G22380
AT1G22400	-0.21652
AT1G22420
AT1G22430
AT1G22460	0.781206
AT1G22480
AT1G22490
AT1G22550	-0.594921
AT1G22560
AT1G22580
AT1G22651
AT1G22670
AT1G22680
AT1G22690
AT1G22710	0.68257
AT1G22720	0.230276
AT1G22760	-0.575148
AT1G22767
AT1G22900
AT1G22990
AT1G23000
AT1G23037
AT1G23050
AT1G23052
AT1G23060	0.230276
AT1G23070
AT1G23074
AT1G23090
AT1G23130
AT1G23145
AT1G23147
AT1G23149
AT1G23150
AT1G23160	-0.21652
AT1G23201
AT1G23205
AT1G23240
AT1G23250
AT1G23270
AT1G23300
AT1G23320
AT1G23340	-0.439918
AT1G23350
AT1G23420	-0.21652
AT1G23500	-0.21652
AT1G23510
AT1G23570
AT1G23580
AT1G23590
AT1G23600
AT1G23610
AT1G23620
AT1G23640
AT1G23650
AT1G23660
AT1G23670
AT1G23680
AT1G23720
AT1G23724
AT1G23730
AT1G23760	-0.120513
AT1G23910
AT1G23935
AT1G23940
AT1G23950
AT1G23960
AT1G23965
AT1G24010	0.230276
AT1G24020
AT1G24060
AT1G24062
AT1G24068
AT1G24070
AT1G24080
AT1G24110
AT1G24130
AT1G24145
AT1G24147
AT1G24148
AT1G24159
AT1G24200
AT1G24210
AT1G24212
AT1G24220
AT1G24230
AT1G24250
AT1G24256
AT1G24260
AT1G24270	-1.30929
AT1G24320	-1.06812
AT1G24370
AT1G24380
AT1G24388
AT1G24390
AT1G24400
AT1G24405
AT1G24420
AT1G24430
AT1G24470	1.442
AT1G24480
AT1G24485
AT1G24520
AT1G24540
AT1G24575
AT1G24577
AT1G24590
AT1G24620	-0.439918
AT1G24640
AT1G24657
AT1G24686
AT1G24733
AT1G24792
AT1G24822
AT1G24879
AT1G24881
AT1G24909
AT1G24967	0.00687827
AT1G25025	0.703832
AT1G25053
AT1G25055
AT1G25083	0.230276
AT1G25097
AT1G25112
AT1G25141
AT1G25145
AT1G25150
AT1G25155
AT1G25175
AT1G25180
AT1G25209	0.00687827
AT1G25210
AT1G25240
AT1G25250
AT1G25270	-0.21652
AT1G25300
AT1G25310
AT1G25330
AT1G25340
AT1G25410
AT1G25425
AT1G25430
AT1G25460
AT1G25470
AT1G25472
AT1G25530
AT1G25784
AT1G26140	-0.439918
AT1G26220
AT1G26233	0.230276
AT1G26235
AT1G26240
AT1G26250
AT1G26310	0.00687827
AT1G26320
AT1G26350
AT1G26355
AT1G26360	0.00687827
AT1G26390	0.230276
AT1G26400
AT1G26410	-0.21652
AT1G26420	-0.752643
AT1G26430
AT1G26450	0.230276
AT1G26510	0.453674
AT1G26600
AT1G26610
AT1G26680
AT1G26700
AT1G26710
AT1G26762
AT1G26770	-0.206689
AT1G26771
AT1G26773
AT1G26780	-0.21652
AT1G26790
AT1G26795	0.00687827
AT1G26796	0.230276
AT1G26797
AT1G26798
AT1G26799
AT1G26815
AT1G26820
AT1G26870
AT1G26911	1.1708
AT1G26916
AT1G26921	0.453674
AT1G26945
AT1G26950
AT1G26960
AT1G26970
AT1G26973
AT1G26975
AT1G26976
AT1G26985
AT1G26990
AT1G27008	0.704103
AT1G27040
AT1G27080	-0.505525
AT1G27135
AT1G27140	-0.353542
AT1G27160	-0.21652
AT1G27213
AT1G27220
AT1G27240
AT1G27250
AT1G27260
AT1G27270
AT1G27285
AT1G27461
AT1G27490
AT1G27560
AT1G27570
AT1G27610	1.29128
AT1G27660	-0.21652
AT1G27670
AT1G27671
AT1G27710
AT1G27740
AT1G27790
AT1G27800
AT1G27810
AT1G27815
AT1G27860	0.00687827
AT1G27870
AT1G27940
AT1G27950	-0.735606
AT1G27990	-0.675399
AT1G28000	0.687313
AT1G28002
AT1G28007
AT1G28010
AT1G28020
AT1G28030	0.011927
AT1G28040	-0.338456
AT1G28080
AT1G28130
AT1G28135
AT1G28160
AT1G28170
AT1G28220
AT1G28230
AT1G28270
AT1G28300
AT1G28304
AT1G28305
AT1G28306
AT1G28307
AT1G28310
AT1G28323
AT1G28327
AT1G28335	-0.21652
AT1G28430	0.453674
AT1G28447
AT1G28450
AT1G28455
AT1G28460
AT1G28465
AT1G28590
AT1G28591
AT1G28610
AT1G28620
AT1G28630
AT1G28640
AT1G28650
AT1G28660	-0.21652
AT1G28685	0.00687827
AT1G28695	-0.21652
AT1G28720
AT1G28730	0.4271
AT1G28740	1.33097
AT1G28750	0.336807
AT1G28770
AT1G28780	0.453674
AT1G28790
AT1G28800	1.28548
AT1G28860	1.46379
AT1G28870	0.954717
AT1G28880
AT1G28900	0.230276
AT1G28910
AT1G29000
AT1G29010
AT1G29020
AT1G29025
AT1G29041
AT1G29071
AT1G29075
AT1G29080
AT1G29090	-0.21652
AT1G29140
AT1G29180
AT1G29190
AT1G29200
AT1G29210
AT1G29265
AT1G29270
AT1G29355
AT1G29360	-0.980664
AT1G29395
AT1G29420
AT1G29430
AT1G29440
AT1G29450
AT1G29460
AT1G29475
AT1G29480
AT1G29490
AT1G29500
AT1G29510
AT1G29520	0.453674
AT1G29570
AT1G29580
AT1G29590
AT1G29600
AT1G29620
AT1G29660
AT1G29715	0.453674
AT1G29720	-0.21652
AT1G29730
AT1G29870
AT1G29951
AT1G29952
AT1G29965	-0.92754
AT1G30016	0.230276
AT1G30020
AT1G30030
AT1G30060
AT1G30100	0.783071
AT1G30110	-2.65638
AT1G30140	-0.143917
AT1G30150
AT1G30180
AT1G30220
AT1G30250
AT1G30280	0.903294
AT1G30282
AT1G30310
AT1G30340	0.453674
AT1G30350
AT1G30430
AT1G30455	-0.274117
AT1G30515	0.230276
AT1G30560	0.230276
AT1G30650	0.00687827
AT1G30670	0.906339
AT1G30700	-1.32722
AT1G30710
AT1G30750	0.230276
AT1G30760
AT1G30795
AT1G30800
AT1G30814
AT1G30830
AT1G30850
AT1G30870	0.230276
AT1G30921
AT1G30950
AT1G30974
AT1G30975
AT1G30980
AT1G30990
AT1G31000
AT1G31030
AT1G31040
AT1G31050
AT1G31072
AT1G31080
AT1G31093
AT1G31110
AT1G31140
AT1G31163
AT1G31166
AT1G31173
AT1G31200	0.312791
AT1G31210
AT1G31245
AT1G31250
AT1G31260
AT1G31270
AT1G31274
AT1G31310
AT1G31319
AT1G31355
AT1G31358
AT1G31370
AT1G31380
AT1G31390	0.230276
AT1G31400	-0.752733
AT1G31450	-0.21652
AT1G31485
AT1G31490
AT1G31510
AT1G31520
AT1G31530
AT1G31570	0.00687827
AT1G31580
AT1G31640
AT1G31670
AT1G31690
AT1G31710
AT1G31720
AT1G31740	0.230276
AT1G31820	0.230276
AT1G31875
AT1G31885	1.18075
AT1G31983
AT1G31990
AT1G31993
AT1G32000
AT1G32010	-0.21652
AT1G32020
AT1G32030
AT1G32040
AT1G32045
AT1G32110	0.230276
AT1G32140
AT1G32240
AT1G32250
AT1G32270
AT1G32280
AT1G32290
AT1G32320	-0.772638
AT1G32337	0.230276
AT1G32361
AT1G32390
AT1G32420
AT1G32430
AT1G32480
AT1G32505
AT1G32540
AT1G32560
AT1G32570
AT1G32582
AT1G32585
AT1G32600
AT1G32620
AT1G32650
AT1G32670
AT1G32680
AT1G32710	0.574563
AT1G32713	-0.21652
AT1G32720	-0.21652
AT1G32763
AT1G32770
AT1G32780	-0.21652
AT1G32890
AT1G32970	-0.21652
AT1G32975
AT1G32980
AT1G32992
AT1G33000
AT1G33010
AT1G33020	0.00687827
AT1G33070
AT1G33080
AT1G33090	-0.21652
AT1G33102
AT1G33135
AT1G33160	-0.439918
AT1G33180
AT1G33190
AT1G33200	-0.21652
AT1G33280
AT1G33300
AT1G33320
AT1G33370
AT1G33380
AT1G33530
AT1G33540	-0.21652
AT1G33550
AT1G33607
AT1G33670	-0.21652
AT1G33709
AT1G33710
AT1G33720
AT1G33730
AT1G33740	0.32461
AT1G33743	0.230276
AT1G33750	-0.439918
AT1G33785
AT1G33790	-0.799719
AT1G33811
AT1G33813	0.674183
AT1G33817	-0.0391607
AT1G33820
AT1G33830
AT1G33835
AT1G33840	-0.21652
AT1G33850	-0.439918
AT1G33855
AT1G33860	0.311333
AT1G33870
AT1G33880
AT1G33890
AT1G33900
AT1G33910
AT1G33920
AT1G33925
AT1G33930
AT1G33940
AT1G33950
AT1G33960
AT1G34041	0.230276
AT1G34042	0.587473
AT1G34047
AT1G34070
AT1G34080
AT1G34090
AT1G34095
AT1G34097
AT1G34140
AT1G34170
AT1G34230
AT1G34240
AT1G34245
AT1G34280
AT1G34281
AT1G34290
AT1G34310
AT1G34330
AT1G34390
AT1G34392
AT1G34405
AT1G34410
AT1G34419
AT1G34480
AT1G34490
AT1G34500
AT1G34510	-0.21652
AT1G34520
AT1G34530	-0.253541
AT1G34540
AT1G34545
AT1G34575
AT1G34580
AT1G34590
AT1G34600	0.230276
AT1G34640
AT1G34650
AT1G34660	-0.439918
AT1G34670	1.43556
AT1G34680	-0.682265
AT1G34700
AT1G34710
AT1G34720
AT1G34730
AT1G34790
AT1G34792
AT1G34795
AT1G34797
AT1G34800
AT1G34803
AT1G34805
AT1G34808
AT1G34810
AT1G34813
AT1G34815
AT1G34818
AT1G34820
AT1G34823
AT1G34825
AT1G34828
AT1G34830
AT1G34836
AT1G34840
AT1G34842
AT1G34844
AT1G34850
AT1G34860
AT1G34904	0.230276
AT1G34910
AT1G34930
AT1G35030
AT1G35035
AT1G35040
AT1G35060
AT1G35080	-0.21652
AT1G35090
AT1G35120
AT1G35130
AT1G35143
AT1G35150
AT1G35170
AT1G35180
AT1G35181
AT1G35183
AT1G35186	0.230276
AT1G35200	-0.247419
AT1G35240	-0.21652
AT1G35242
AT1G35250
AT1G35255
AT1G35260	-0.439918
AT1G35270
AT1G35290
AT1G35310	0.00687827
AT1G35330
AT1G35333	0.225267
AT1G35360
AT1G35365	-0.439918
AT1G35375	-0.21652
AT1G35380
AT1G35390	0.154293
AT1G35400
AT1G35410
AT1G35435	0.453674
AT1G35440	0.453674
AT1G35450
AT1G35461
AT1G35465
AT1G35467
AT1G35480
AT1G35490
AT1G35501
AT1G35520
AT1G35535
AT1G35537
AT1G35540
AT1G35545
AT1G35550
AT1G35570
AT1G35610
AT1G35614	-0.759614
AT1G35617
AT1G35640
AT1G35645
AT1G35663
AT1G35690
AT1G35700
AT1G35730	-0.21652
AT1G35740
AT1G35745
AT1G35750
AT1G35760
AT1G35820
AT1G35830
AT1G35840
AT1G35850
AT1G35860
AT1G35890
AT1G35900
AT1G35920	0.230276
AT1G35930
AT1G35950
AT1G35960
AT1G35970	0.597323
AT1G35980
AT1G35990	0.230276
AT1G35995
AT1G36000
AT1G36010
AT1G36030
AT1G36035
AT1G36095
AT1G36100	0.00687827
AT1G36105	-0.21652
AT1G36130	0.154293
AT1G36140
AT1G36150
AT1G36185
AT1G36220
AT1G36225
AT1G36250	0.230276
AT1G36260
AT1G36272
AT1G36290
AT1G36300
AT1G36340
AT1G36350
AT1G36360	-1.15591
AT1G36406	0.453674
AT1G36440	-0.0437592
AT1G36441
AT1G36445
AT1G36450
AT1G36480	0.230276
AT1G36485
AT1G36490
AT1G36495
AT1G36500
AT1G36510
AT1G36570
AT1G36580
AT1G36595
AT1G36605
AT1G36640
AT1G36650
AT1G36660
AT1G36690
AT1G36700
AT1G36710
AT1G36730
AT1G36732
AT1G36740	0.716622
AT1G36750
AT1G36756
AT1G36775
AT1G36790
AT1G36800
AT1G36810	-0.728999
AT1G36830
AT1G36840
AT1G36850	0.230276
AT1G36880
AT1G36890
AT1G36915
AT1G36936
AT1G36940	-0.342002
AT1G36942	0.00687827
AT1G36950
AT1G36970
AT1G36992
AT1G37007
AT1G37010
AT1G37012
AT1G37020
AT1G37030	0.626121
AT1G37035
AT1G37036	0.453674
AT1G37037	-0.405703
AT1G37038
AT1G37045
AT1G37070	-0.21652
AT1G37090
AT1G37120	-0.21652
AT1G37140
AT1G37162	-0.614574
AT1G37275
AT1G37340
AT1G37471	0.230276
AT1G37669	0.453674
AT1G38065	-0.21652
AT1G38185	-0.517288
AT1G38203
AT1G38212	-0.21652
AT1G38221	-1.35568
AT1G38230
AT1G38240
AT1G38260	0.65897
AT1G38270	0.954717
AT1G38310
AT1G38340	0.453674
AT1G38350
AT1G38390	0.544424
AT1G38400	0.636345
AT1G38440	0.548671
AT1G38550	-0.21652
AT1G38630
AT1G38790
AT1G39030	-0.21652
AT1G39350
AT1G39430	-0.439918
AT1G39510
AT1G39511	0.453674
AT1G39513	-1.00669
AT1G39515	-0.21652
AT1G39670	0.00687827
AT1G39750
AT1G39910	-0.21652
AT1G39990
AT1G40069
AT1G40070
AT1G40071	0.230276
AT1G40072
AT1G40073
AT1G40078
AT1G40079
AT1G40080
AT1G40081
AT1G40083
AT1G40084
AT1G40085	0.906339
AT1G40087
AT1G40089	0.00687827
AT1G40091
AT1G40097
AT1G40099
AT1G40103	-0.525097
AT1G40104	0.230276
AT1G40106
AT1G40112
AT1G40113	-0.475322
AT1G40115	-0.238496
AT1G40118	0.230276
AT1G40124
AT1G40127	0.230276
AT1G40130
AT1G40131
AT1G40133
AT1G40136	0.230276
AT1G40137
AT1G40139
AT1G40141
AT1G40143
AT1G40390	0.230276
AT1G40470
AT1G41630	0.00687827
AT1G41660	0.807773
AT1G41700	1.22316
AT1G41723
AT1G41743	0.230276
AT1G41750
AT1G41760
AT1G41770
AT1G41790	0.230276
AT1G41795	-0.86236
AT1G41797	0.822326
AT1G41798	-0.439918
AT1G41803	-0.701663
AT1G41810
AT1G41825	0.230276
AT1G41827
AT1G41840
AT1G41870	0.00687827
AT1G41875	-1.15109
AT1G41896
AT1G41900	0.230276
AT1G41920
AT1G41930	-0.21652
AT1G42040
AT1G42045
AT1G42050
AT1G42060
AT1G42080	0.230276
AT1G42090
AT1G42100
AT1G42110	-0.21652
AT1G42120
AT1G42140	-0.296414
AT1G42160
AT1G42170
AT1G42180	0.225267
AT1G42190
AT1G42200
AT1G42210
AT1G42220
AT1G42230	-2.05377
AT1G42240	-0.21652
AT1G42250	-0.176632
AT1G42260
AT1G42270
AT1G42280
AT1G42290
AT1G42300	-0.759614
AT1G42310
AT1G42320
AT1G42350
AT1G42360	-0.176632
AT1G42367
AT1G42370
AT1G42380
AT1G42385
AT1G42390	-0.21652
AT1G42393
AT1G42396	-0.439918
AT1G42400
AT1G42460
AT1G42515
AT1G42520
AT1G42525
AT1G42530
AT1G42560
AT1G42595
AT1G42600
AT1G42602
AT1G42610
AT1G42620
AT1G42630
AT1G42635
AT1G42655
AT1G42690
AT1G42695	-0.234847
AT1G42698
AT1G42699
AT1G42703	0.688167
AT1G42710
AT1G42736
AT1G42780
AT1G42816	-0.21652
AT1G42852	0.230276
AT1G42888
AT1G43005
AT1G43010
AT1G43020
AT1G43030	-0.21652
AT1G43040
AT1G43050
AT1G43070
AT1G43080
AT1G43090
AT1G43100
AT1G43110
AT1G43120
AT1G43140
AT1G43145
AT1G43150
AT1G43160	-0.439918
AT1G43171
AT1G43180	-0.439918
AT1G43195
AT1G43260
AT1G43270	-0.334928
AT1G43280
AT1G43290
AT1G43320
AT1G43330
AT1G43444	-0.0983827
AT1G43502	-0.542013
AT1G43575
AT1G43600
AT1G43610
AT1G43624
AT1G43630
AT1G43640	0.453674
AT1G43650
AT1G43660
AT1G43665
AT1G43666
AT1G43667
AT1G43680	0.230276
AT1G43720
AT1G43722
AT1G43723
AT1G43724	0.453674
AT1G43725	0.453674
AT1G43763
AT1G43766
AT1G43775	-0.21652
AT1G43777
AT1G43780	0.230276
AT1G43781
AT1G43785
AT1G43790	0.230276
AT1G43810
AT1G43820
AT1G43835
AT1G43845
AT1G43870	0.24941
AT1G43880	0.583717
AT1G43883	-0.475956
AT1G43895
AT1G43897
AT1G43920
AT1G43930
AT1G43940
AT1G43950
AT1G43960
AT1G43970
AT1G43990
AT1G43995
AT1G44010
AT1G44030	0.00687827
AT1G44075	0.931053
AT1G44085
AT1G44090	0.00687827
AT1G44094
AT1G44125
AT1G44160	-1.94678
AT1G44180
AT1G44191	0.230276
AT1G44224
AT1G44286
AT1G44318
AT1G44382
AT1G44478	-0.439918
AT1G44641
AT1G44760	-0.21652
AT1G44850
AT1G44860
AT1G44875	-0.812866
AT1G44880	-0.980664
AT1G44935
AT1G44940
AT1G44941
AT1G44970	0.230276
AT1G44980
AT1G44990
AT1G45010
AT1G45015
AT1G45040	-0.439918
AT1G45063
AT1G45070
AT1G45080
AT1G45120	0.720554
AT1G45130
AT1G45140	0.740306
AT1G45163
AT1G45165
AT1G45190
AT1G45201
AT1G45211
AT1G45215
AT1G45221
AT1G45223
AT1G45225
AT1G45227
AT1G45236	-1.44785
AT1G45240	0.230276
AT1G45242	1.14612
AT1G45244
AT1G45246
AT1G45256
AT1G45403
AT1G45545	-1.32826
AT1G45616	-0.987396
AT1G45904
AT1G46048	-0.648862
AT1G46192	-0.21652
AT1G46336
AT1G46408	0.230276
AT1G46696	-0.28183
AT1G46768	-0.21652
AT1G46840	-0.339844
AT1G46912	-0.21652
AT1G46984	-0.735606
AT1G47220
AT1G47271
AT1G47280
AT1G47300
AT1G47317
AT1G47320
AT1G47350
AT1G47360
AT1G47370
AT1G47389
AT1G47390
AT1G47395
AT1G47400
AT1G47405
AT1G47410	0.230276
AT1G47430
AT1G47435
AT1G47440
AT1G47450
AT1G47460
AT1G47465
AT1G47470
AT1G47485
AT1G47495
AT1G47497	-0.439918
AT1G47520
AT1G47540
AT1G47600
AT1G47603
AT1G47606
AT1G47610
AT1G47620
AT1G47625
AT1G47630	-0.808039
AT1G47680
AT1G47690
AT1G47700
AT1G47705	0.230276
AT1G47730
AT1G47760
AT1G47765
AT1G47780
AT1G47783
AT1G47786
AT1G47790
AT1G47800
AT1G47810
AT1G47813	-0.648862
AT1G47816
AT1G47840
AT1G47880
AT1G47885
AT1G47910
AT1G47940
AT1G47946
AT1G47950
AT1G47980
AT1G47990	-0.292879
AT1G48010
AT1G48060	-0.21652
AT1G48080
AT1G48130
AT1G48145	-1.20939
AT1G48220
AT1G48267	1.27522
AT1G48268	1.25133
AT1G48290
AT1G48325
AT1G48330	0.230276
AT1G48340
AT1G48422
AT1G48470	0.687313
AT1G48500
AT1G48510
AT1G48530
AT1G48590
AT1G48598
AT1G48600
AT1G48625
AT1G48670	0.230276
AT1G48680
AT1G48698	-0.630547
AT1G48742
AT1G48750
AT1G48800
AT1G48810
AT1G48820
AT1G48910
AT1G48912
AT1G48940	-0.614574
AT1G48953
AT1G48980	0.230276
AT1G48990
AT1G49015
AT1G49020
AT1G49030
AT1G49032
AT1G49060
AT1G49100
AT1G49110	0.230276
AT1G49120
AT1G49190
AT1G49260
AT1G49270
AT1G49280
AT1G49290
AT1G49370
AT1G49390
AT1G49420
AT1G49430
AT1G49435
AT1G49440
AT1G49450	0.422301
AT1G49460
AT1G49470
AT1G49475	0.453674
AT1G49490
AT1G49550	-0.439918
AT1G49570
AT1G49640	0.230276
AT1G49690
AT1G49715
AT1G49790
AT1G49800
AT1G49810
AT1G49830
AT1G49860	-0.575734
AT1G49930	-1.06508
AT1G49975
AT1G50050	0.332597
AT1G50060
AT1G50070
AT1G50080
AT1G50090
AT1G50100
AT1G50160
AT1G50190
AT1G50210
AT1G50220
AT1G50280	0.598054
AT1G50325
AT1G50340
AT1G50390	0.225267
AT1G50470
AT1G50530	-0.439918
AT1G50580
AT1G50603
AT1G50610	-0.294967
AT1G50650
AT1G50659	0.230276
AT1G50680
AT1G50690	0.453674
AT1G50691
AT1G50720
AT1G50735	-0.435958
AT1G50800
AT1G50810	-1.82629
AT1G50870	0.230276
AT1G50880
AT1G50930	0.332597
AT1G50954
AT1G50980
AT1G50990
AT1G51000	0.312928
AT1G51050
AT1G51085
AT1G51120
AT1G51150
AT1G51175	0.230276
AT1G51210
AT1G51220
AT1G51230
AT1G51240
AT1G51250
AT1G51260
AT1G51290	-1.04901
AT1G51320
AT1G51400	-0.242005
AT1G51410	0.929691
AT1G51440
AT1G51460	-0.439918
AT1G51470
AT1G51480
AT1G51490
AT1G51770
AT1G51780
AT1G51800	-0.888683
AT1G51802
AT1G51810	-0.21652
AT1G51823
AT1G51830
AT1G51840
AT1G51860	-0.845978
AT1G51870
AT1G51880	-0.439918
AT1G51890	-0.21652
AT1G51900
AT1G51910
AT1G51913
AT1G51915	0.230276
AT1G51920	-0.439918
AT1G51930
AT1G51940
AT1G51960	1.15083
AT1G51970
AT1G52000	-1.65866
AT1G52010
AT1G52020	-0.439918
AT1G52030	0.230276
AT1G52040
AT1G52050
AT1G52060
AT1G52070	0.821054
AT1G52085
AT1G52090
AT1G52100
AT1G52110
AT1G52120
AT1G52130
AT1G52170
AT1G52180
AT1G52185
AT1G52191	0.809835
AT1G52210	0.453674
AT1G52211
AT1G52270
AT1G52325	-0.21652
AT1G52347
AT1G52350
AT1G52415
AT1G52440
AT1G52450	-0.219922
AT1G52460	-0.21652
AT1G52610	-0.21652
AT1G52615
AT1G52618
AT1G52660	-0.21652
AT1G52680
AT1G52690
AT1G52695
AT1G52696
AT1G52750	-1.35259
AT1G52770	0.220204
AT1G52827
AT1G52830
AT1G52840
AT1G52857
AT1G52860
AT1G52900
AT1G52942
AT1G52950
AT1G52960	-1.29261
AT1G52970
AT1G52990
AT1G53010
AT1G53039
AT1G53130	0.230276
AT1G53220
AT1G53230	0.00687827
AT1G53233
AT1G53265
AT1G53282
AT1G53285
AT1G53325
AT1G53366
AT1G53470	-0.753964
AT1G53480	-0.0299587
AT1G53541	-0.274117
AT1G53543
AT1G53550	-0.21652
AT1G53610
AT1G53620	0.230276
AT1G53630
AT1G53635	0.230276
AT1G53683
AT1G53687
AT1G53690
AT1G53705
AT1G53708
AT1G53801
AT1G53810
AT1G53820
AT1G53830
AT1G53860
AT1G53870
AT1G53885	-0.888683
AT1G53887
AT1G53890
AT1G53900	0.230276
AT1G53903
AT1G53930	-0.21652
AT1G53935
AT1G53950
AT1G53970
AT1G53980
AT1G54020
AT1G54035
AT1G54070	-0.156392
AT1G54120
AT1G54160	0.265177
AT1G54215	-0.710743
AT1G54230	-0.569014
AT1G54240	0.220204
AT1G54330
AT1G54400
AT1G54420
AT1G54430	-0.21652
AT1G54445
AT1G54540
AT1G54550	0.230276
AT1G54575
AT1G54590	0.24941
AT1G54600
AT1G54620
AT1G54640
AT1G54670
AT1G54700
AT1G54720
AT1G54730
AT1G54740	0.453674
AT1G54750
AT1G54760	0.230276
AT1G54775
AT1G54790
AT1G54820	-0.21652
AT1G54840	-0.439918
AT1G54860
AT1G54870	-0.21652
AT1G54880
AT1G54905
AT1G54930
AT1G54940
AT1G54955
AT1G54970
AT1G54980
AT1G54985
AT1G55010	-0.296919
AT1G55030
AT1G55045
AT1G55060
AT1G55070
AT1G55100
AT1G55200	-0.21652
AT1G55220	-0.439918
AT1G55221	-0.439918
AT1G55260
AT1G55320	-0.911901
AT1G55400
AT1G55440
AT1G55470	0.230276
AT1G55546
AT1G55550	-0.21652
AT1G55560
AT1G55570
AT1G55591
AT1G55600	-0.730847
AT1G55604
AT1G55615
AT1G55625
AT1G55640	0.230276
AT1G55700
AT1G55710
AT1G55740
AT1G55770	0.636345
AT1G55928
AT1G55940	0.230276
AT1G55964	-0.439918
AT1G55990
AT1G56030
AT1G56040
AT1G56085
AT1G56100
AT1G56160
AT1G56233
AT1G56240	-1.1825
AT1G56242
AT1G56270	-0.21652
AT1G56360
AT1G56380
AT1G56385
AT1G56390
AT1G56400
AT1G56410	0.230276
AT1G56415
AT1G56418
AT1G56430	-0.228614
AT1G56480
AT1G56490
AT1G56530
AT1G56540	0.312154
AT1G56550
AT1G56553
AT1G56555
AT1G56600	-0.290294
AT1G56605
AT1G56620
AT1G56630	0.8921
AT1G56640
AT1G56650
AT1G56680
AT1G56720
AT1G56730
AT1G56740
AT1G56750
AT1G56760
AT1G56770
AT1G56780
AT1G56790
AT1G56800
AT1G56810
AT1G56820
AT1G56830
AT1G56840
AT1G56850
AT1G56860
AT1G56870
AT1G56880
AT1G56890
AT1G56900
AT1G56910
AT1G56920
AT1G56930
AT1G56940
AT1G56950
AT1G56960
AT1G56970
AT1G56980
AT1G56990
AT1G57000
AT1G57010
AT1G57020
AT1G57030
AT1G57040
AT1G57050
AT1G57060
AT1G57070
AT1G57080
AT1G57090
AT1G57100
AT1G57110
AT1G57120
AT1G57130
AT1G57140
AT1G57150
AT1G57160
AT1G57170
AT1G57180
AT1G57190
AT1G57200
AT1G57210
AT1G57220
AT1G57230
AT1G57240
AT1G57250
AT1G57260
AT1G57270
AT1G57280
AT1G57290
AT1G57300
AT1G57310
AT1G57320
AT1G57330
AT1G57340
AT1G57350
AT1G57360
AT1G57370
AT1G57380
AT1G57390
AT1G57400
AT1G57410
AT1G57420
AT1G57430
AT1G57440
AT1G57450
AT1G57460
AT1G57470
AT1G57480
AT1G57490
AT1G57500
AT1G57510
AT1G57520
AT1G57530
AT1G57550
AT1G57580
AT1G57613
AT1G57630
AT1G57650	0.383418
AT1G57670	0.453674
AT1G57690	0.230276
AT1G57710
AT1G57730
AT1G57740
AT1G57750
AT1G57760
AT1G57775
AT1G57777
AT1G57780
AT1G57800
AT1G57810
AT1G57830	0.453674
AT1G57835	-0.21652
AT1G57850
AT1G57906	-0.21652
AT1G58010
AT1G58037
AT1G58040
AT1G58055
AT1G58070	-0.21652
AT1G58090
AT1G58120
AT1G58122
AT1G58170	-0.21652
AT1G58225
AT1G58242
AT1G58245
AT1G58248
AT1G58260
AT1G58265
AT1G58270
AT1G58310
AT1G58330
AT1G58370	-0.0589771
AT1G58390	-0.439918
AT1G58400
AT1G58430
AT1G58450
AT1G58460
AT1G58561
AT1G58590
AT1G58643
AT1G58725
AT1G58766
AT1G58807
AT1G58808
AT1G58848
AT1G58889
AT1G58936
AT1G59030
AT1G59077
AT1G59124
AT1G59171
AT1G59218
AT1G59265
AT1G59312
AT1G59359
AT1G59406
AT1G59453
AT1G59500
AT1G59530
AT1G59535
AT1G59550
AT1G59570
AT1G59630
AT1G59675
AT1G59680
AT1G59690
AT1G59722	-0.21652
AT1G59725
AT1G59730
AT1G59770
AT1G59810
AT1G59833
AT1G59835
AT1G59880
AT1G59885	0.453674
AT1G59920
AT1G59930
AT1G59950
AT1G60025
AT1G60050
AT1G60072
AT1G60073	-0.21652
AT1G60075	0.230276
AT1G60090
AT1G60150	0.950683
AT1G60160
AT1G60240
AT1G60250
AT1G60270	-0.439918
AT1G60280
AT1G60290
AT1G60300
AT1G60310	-0.21652
AT1G60320
AT1G60330
AT1G60340
AT1G60350
AT1G60360	-0.991078
AT1G60370
AT1G60380
AT1G60400
AT1G60410
AT1G60480
AT1G60505
AT1G60510
AT1G60520
AT1G60530
AT1G60540
AT1G60580	-0.21652
AT1G60590
AT1G60625
AT1G60630	-0.902321
AT1G60680	-0.911901
AT1G60720
AT1G60740
AT1G60750
AT1G60783
AT1G60815
AT1G60820
AT1G60830
AT1G60835
AT1G60840
AT1G60880	-0.21652
AT1G60910
AT1G60913
AT1G60980
AT1G60983
AT1G60985
AT1G60986
AT1G60987
AT1G61020
AT1G61050
AT1G61060	0.230276
AT1G61090
AT1G61093
AT1G61095
AT1G61097
AT1G61105
AT1G61110
AT1G61120
AT1G61130
AT1G61165
AT1G61200
AT1G61224	-0.21652
AT1G61226	-0.21652
AT1G61255	0.930231
AT1G61270
AT1G61275	-0.532808
AT1G61353
AT1G61475	0.230276
AT1G61540
AT1G61542
AT1G61563
AT1G61566
AT1G61575
AT1G61590	0.527754
AT1G61610	0.239965
AT1G61630	-0.435958
AT1G61650
AT1G61685
AT1G61688
AT1G61710
AT1G61720
AT1G61732
AT1G61795	-0.21652
AT1G61830
AT1G61840	-0.675399
AT1G61880
AT1G61910
AT1G61920
AT1G61930
AT1G61940
AT1G61950
AT1G62030
AT1G62035
AT1G62045	-0.439918
AT1G62055
AT1G62060
AT1G62070
AT1G62075
AT1G62080	0.525102
AT1G62090	0.453674
AT1G62160
AT1G62170
AT1G62181	-0.21652
AT1G62190
AT1G62210
AT1G62214
AT1G62220
AT1G62225
AT1G62230
AT1G62270
AT1G62280
AT1G62290	-0.601385
AT1G62301
AT1G62333
AT1G62340	1.71856
AT1G62360	-0.234847
AT1G62400
AT1G62410
AT1G62421
AT1G62440
AT1G62500
AT1G62510
AT1G62520
AT1G62550
AT1G62560	-1.03793
AT1G62580
AT1G62650
AT1G62660
AT1G62695
AT1G62700
AT1G62760
AT1G62766
AT1G62835	-0.701663
AT1G62840
AT1G62863
AT1G62886
AT1G62890
AT1G62900
AT1G62935
AT1G62975	-0.21652
AT1G62978
AT1G62980	-0.21652
AT1G62981	-0.21652
AT1G63055
AT1G63057
AT1G63060
AT1G63150
AT1G63205
AT1G63206	-0.21652
AT1G63295	0.230276
AT1G63310
AT1G63360	0.230276
AT1G63510
AT1G63520	0.230276
AT1G63522	-0.21652
AT1G63535
AT1G63560
AT1G63570
AT1G63580	0.453674
AT1G63590
AT1G63600
AT1G63710	0.453674
AT1G63790
AT1G63820
AT1G63835
AT1G63840	-1.70759
AT1G63860
AT1G63910
AT1G63920
AT1G63950
AT1G63960	0.918132
AT1G64000
AT1G64010
AT1G64020
AT1G64030
AT1G64035
AT1G64105	0.00687827
AT1G64120
AT1G64130
AT1G64140
AT1G64142
AT1G64195	-0.0437592
AT1G64235
AT1G64240	0.714262
AT1G64290	0.230276
AT1G64295
AT1G64340
AT1G64360
AT1G64370
AT1G64405
AT1G64420
AT1G64480	-0.21652
AT1G64585
AT1G64590
AT1G64618	-0.872413
AT1G64628
AT1G64630
AT1G64660	0.0309959
AT1G64670
AT1G64700
AT1G64710	1.13132
AT1G64730
AT1G64780
AT1G64800
AT1G64830
AT1G64870
AT1G64910
AT1G65090
AT1G65113
AT1G65140	0.322132
AT1G65160
AT1G65170
AT1G65210
AT1G65250	-1.45771
AT1G65300
AT1G65340
AT1G65342	-0.614574
AT1G65346	-1.37557
AT1G65350
AT1G65352
AT1G65360
AT1G65365
AT1G65385
AT1G65450
AT1G65480	-0.336536
AT1G65483
AT1G65484
AT1G65485
AT1G65541
AT1G65550
AT1G65570
AT1G65585
AT1G65590	-0.439918
AT1G65620	0.453674
AT1G65630
AT1G65640
AT1G65642
AT1G65670
AT1G65680
AT1G65681
AT1G65740
AT1G65750	-0.569014
AT1G65760
AT1G65770
AT1G65800
AT1G65810
AT1G65830
AT1G65875
AT1G65880	-0.569014
AT1G65890
AT1G65940
AT1G66000
AT1G66010
AT1G66020
AT1G66030	1.875
AT1G66045
AT1G66060
AT1G66100
AT1G66120	-0.21652
AT1G66145	-0.21652
AT1G66173
AT1G66210
AT1G66220
AT1G66230	-0.21652
AT1G66235	0.453674
AT1G66245
AT1G66270
AT1G66280	0.453674
AT1G66360
AT1G66370
AT1G66380
AT1G66390	-0.439918
AT1G66420	0.00687827
AT1G66475
AT1G66534
AT1G66540	-0.21652
AT1G66550
AT1G66553
AT1G66560	0.215482
AT1G66570	0.230276
AT1G66630
AT1G66690	0.230276
AT1G66710	-1.00775
AT1G66770
AT1G66780	-0.21652
AT1G66783
AT1G66790
AT1G66795
AT1G66800	1.13132
AT1G66840	-0.804832
AT1G66850
AT1G66852
AT1G66855
AT1G66860	-0.439918
AT1G66870
AT1G66930
AT1G66940
AT1G66950
AT1G66960
AT1G67020
AT1G67040	-0.594388
AT1G67100
AT1G67110
AT1G67148	-0.179998
AT1G67238	0.453674
AT1G67260	-0.21652
AT1G67265
AT1G67270	0.00687827
AT1G67290
AT1G67328
AT1G67330
AT1G67390
AT1G67450	0.230276
AT1G67520
AT1G67540
AT1G67550	-0.992664
AT1G67560
AT1G67590	0.465973
AT1G67626	0.312928
AT1G67635	0.453674
AT1G67640
AT1G67670
AT1G67750
AT1G67775
AT1G67790
AT1G67855	0.230276
AT1G67856	-0.541849
AT1G67860
AT1G67865
AT1G67870
AT1G67875
AT1G67910	-0.989788
AT1G67990
AT1G68040
AT1G68090	-0.21652
AT1G68130
AT1G68170
AT1G68180
AT1G68210
AT1G68240	1.68939
AT1G68250
AT1G68270
AT1G68280	0.230276
AT1G68285
AT1G68380
AT1G68420	0.453674
AT1G68510
AT1G68520	0.453674
AT1G68526
AT1G68530
AT1G68552
AT1G68568
AT1G68600
AT1G68610
AT1G68620	-4.58776
AT1G68630	-0.439918
AT1G68640
AT1G68650	-0.902502
AT1G68700	-0.21652
AT1G68735
AT1G68740	-0.21652
AT1G68770
AT1G68780
AT1G68795	-3.90683
AT1G68800	-0.21652
AT1G68810
AT1G68825
AT1G68845	0.453674
AT1G68850
AT1G68860
AT1G68875
AT1G68880
AT1G68905
AT1G68907
AT1G68935	-0.439918
AT1G68950
AT1G68960
AT1G68970
AT1G69000
AT1G69090	0.453674
AT1G69100
AT1G69110
AT1G69120
AT1G69130
AT1G69140
AT1G69160
AT1G69180
AT1G69190
AT1G69240
AT1G69300
AT1G69440	0.564919
AT1G69500	0.312791
AT1G69543
AT1G69560
AT1G69572
AT1G69590
AT1G69600	0.230276
AT1G69650	0.230276
AT1G69660	-0.753964
AT1G69792
AT1G69795
AT1G69797
AT1G69818	-0.21652
AT1G69820
AT1G69825
AT1G69828
AT1G69940
AT1G69970
AT1G69981
AT1G69990
AT1G70010
AT1G70020	0.230276
AT1G70030
AT1G70040
AT1G70050
AT1G70080	-0.390341
AT1G70120	0.230276
AT1G70170
AT1G70209
AT1G70260
AT1G70270
AT1G70500
AT1G70505	1.52924
AT1G70510	-0.480245
AT1G70560
AT1G70645
AT1G70680	0.230276
AT1G70690
AT1G70720
AT1G70780
AT1G70782
AT1G70820	-0.338456
AT1G70830
AT1G70840
AT1G70860
AT1G70870
AT1G70880
AT1G70885
AT1G70890
AT1G70895
AT1G70910
AT1G70944
AT1G70949
AT1G70950
AT1G70960	-0.21652
AT1G70970
AT1G70985	-1.22645
AT1G71000	1.42367
AT1G71002
AT1G71030	1.07285
AT1G71050
AT1G71120	-0.0589771
AT1G71160
AT1G71250	-0.60407
AT1G71300
AT1G71390
AT1G71470
AT1G71528
AT1G71530
AT1G71680
AT1G71690	0.230276
AT1G71691
AT1G71692
AT1G71700
AT1G71828	-0.21652
AT1G71866	0.230276
AT1G71870	-0.21652
AT1G72000
AT1G72060
AT1G72100
AT1G72110
AT1G72130	0.230276
AT1G72131
AT1G72140	0.987682
AT1G72141	0.8921
AT1G72220	0.00687827
AT1G72230
AT1G72260	-0.639301
AT1G72290
AT1G72350
AT1G72580
AT1G72590	0.230276
AT1G72610
AT1G72780	-1.0727
AT1G72840
AT1G72850
AT1G72852
AT1G72855
AT1G72860
AT1G72870
AT1G72910
AT1G72920
AT1G72950
AT1G72960
AT1G73040
AT1G73050	0.00687827
AT1G73120	0.740306
AT1G73140	-1.06508
AT1G73160
AT1G73165	0.526224
AT1G73175	0.636345
AT1G73220	-0.161279
AT1G73260	1.43556
AT1G73270
AT1G73280
AT1G73290
AT1G73300	1.47304
AT1G73325	-0.21652
AT1G73330
AT1G73340	-0.439918
AT1G73410
AT1G73510
AT1G73560
AT1G73600
AT1G73602
AT1G73603
AT1G73607
AT1G73610
AT1G73620	-1.13925
AT1G73687	0.453674
AT1G73780	0.0174974
AT1G73830	0.230276
AT1G73870
AT1G73900
AT1G74045	-0.569014
AT1G74080
AT1G74110	0.230276
AT1G74130
AT1G74140
AT1G74448
AT1G74457
AT1G74458
AT1G74460
AT1G74480	-0.21652
AT1G74500
AT1G74545	0.00687827
AT1G74570
AT1G74610
AT1G74620
AT1G74650
AT1G74670
AT1G74875
AT1G74890
AT1G74990
AT1G75040
AT1G75070	0.230276
AT1G75160	0.230276
AT1G75190	0.00687827
AT1G75250	-0.21652
AT1G75290	0.230276
AT1G75295	0.233272
AT1G75300
AT1G75388
AT1G75390
AT1G75394
AT1G75430	0.230276
AT1G75470
AT1G75550
AT1G75570
AT1G75580
AT1G75590
AT1G75610	0.230276
AT1G75620
AT1G75650
AT1G75700	0.230276
AT1G75717
AT1G75720
AT1G75740
AT1G75790
AT1G75830
AT1G75870	-0.21652
AT1G75880
AT1G75890
AT1G75891
AT1G75900
AT1G75910	0.230276
AT1G75930
AT1G75940
AT1G75970
AT1G76000
AT1G76062
AT1G76135
AT1G76190
AT1G76210
AT1G76220
AT1G76230
AT1G76240
AT1G76250
AT1G76290
AT1G76330
AT1G76370
AT1G76470
AT1G76480
AT1G76530	-0.542013
AT1G76610
AT1G76728
AT1G76750
AT1G76790	-0.21652
AT1G76800
AT1G76840	0.230276
AT1G76878
AT1G76892
AT1G76910	0.0314652
AT1G76911
AT1G76952
AT1G76954
AT1G76955	-1.14005
AT1G76960
AT1G76994
AT1G77020	-0.439918
AT1G77040	-0.18298
AT1G77095
AT1G77100
AT1G77138
AT1G77190
AT1G77200
AT1G77235	-0.804408
AT1G77240
AT1G77340
AT1G77520
AT1G77530	0.453674
AT1G77560	-0.21652
AT1G77682
AT1G77690	-1.08628
AT1G77700	0.230276
AT1G77746
AT1G77780
AT1G77790	0.453674
AT1G77815
AT1G77820
AT1G77830
AT1G77870
AT1G77910
AT1G77932
AT1G77950
AT1G77960
AT1G77990	-1.15591
AT1G77992
AT1G78000	-2.56506
AT1G78170
AT1G78206	-0.439918
AT1G78220
AT1G78250
AT1G78265
AT1G78270
AT1G78370	0.00687827
AT1G78390	-0.255214
AT1G78400
AT1G78440
AT1G78470
AT1G78480	-0.905372
AT1G78490	-0.905372
AT1G78500
AT1G78520
AT1G78640	0.636345
AT1G78710	-0.439918
AT1G78720	0.230276
AT1G78880
AT1G78882
AT1G78922	-0.560854
AT1G78970
AT1G78980
AT1G78990	-0.0185803
AT1G79240
AT1G79250
AT1G79290
AT1G79300	0.453674
AT1G79320	0.00687827
AT1G79400	0.621378
AT1G79430	0.68257
AT1G79529	0.924318
AT1G79580
AT1G79680	-0.490047
AT1G79770
AT1G79780
AT1G79860	0.453674
AT1G79980
AT1G80090
AT1G80133
AT1G80140	0.230276
AT1G80220	0.230276
AT1G80240	1.11282
AT1G80250
AT1G80320
AT1G80325
AT1G80330
AT1G80340
AT1G80430
AT1G80470
AT1G80540	0.00687827
AT1G80580
AT1G80590	-0.439918
AT1G80730
AT1G80740	0.717144
AT1G80760
AT1G80831	-0.21652
AT1G80865
AT1G80970	0.230276
AT1G80990
AT1G81001
AT1G81020
AT2G01031	-0.234847
AT2G01050
AT2G01090
AT2G01160
AT2G01200	-0.267707
AT2G01240
AT2G01275	0.550499
AT2G01280
AT2G01310
AT2G01360	-0.0217678
AT2G01372
AT2G01430	-0.439918
AT2G01500	0.230276
AT2G01505	-0.294967
AT2G01520
AT2G01550
AT2G01554
AT2G01560	0.230276
AT2G01580	0.453674
AT2G01667
AT2G01700
AT2G01770
AT2G01780
AT2G01800	-0.21652
AT2G01900	0.230276
AT2G01918	-0.21652
AT2G01920
AT2G01940
AT2G01960
AT2G01973
AT2G02000	-0.629314
AT2G02023
AT2G02026
AT2G02030
AT2G02080
AT2G02103
AT2G02110
AT2G02140
AT2G02205
AT2G02250
AT2G02260
AT2G02270
AT2G02280
AT2G02290
AT2G02300
AT2G02310	0.00687827
AT2G02340	1.99086
AT2G02380
AT2G02440
AT2G02490
AT2G02498	0.00687827
AT2G02515
AT2G02540
AT2G02600
AT2G02610	0.00687827
AT2G02620
AT2G02630
AT2G02640	-0.21652
AT2G02690
AT2G02741
AT2G02780	-0.177947
AT2G02830	-0.21652
AT2G02835
AT2G02840	-0.21652
AT2G02850
AT2G02900
AT2G03000
AT2G03030
AT2G03080
AT2G03090
AT2G03110
AT2G03130	1.66395
AT2G03170	-0.21652
AT2G03180
AT2G03190
AT2G03200	0.00687827
AT2G03210	0.00687827
AT2G03250	-0.569014
AT2G03291
AT2G03300
AT2G03310
AT2G03320
AT2G03360	0.740306
AT2G03370
AT2G03420
AT2G03445
AT2G03490
AT2G03500
AT2G03520	0.00687827
AT2G03550
AT2G03560
AT2G03565	-0.62571
AT2G03580
AT2G03590	-0.420969
AT2G03600	-0.630547
AT2G03610	-1.46291
AT2G03650
AT2G03660
AT2G03700
AT2G03710
AT2G03720
AT2G03740
AT2G03750	-0.752643
AT2G03790
AT2G03822	-0.21652
AT2G03830
AT2G03840	0.00687827
AT2G03850	0.561625
AT2G03860
AT2G03900
AT2G03910
AT2G03913
AT2G03915
AT2G03920
AT2G03930
AT2G03931
AT2G03932
AT2G03933
AT2G03934
AT2G03935
AT2G03936
AT2G03937
AT2G03938
AT2G03940
AT2G03950
AT2G03955
AT2G03958
AT2G03960	0.453674
AT2G03970
AT2G03972
AT2G03980
AT2G04010	-0.439918
AT2G04020
AT2G04025
AT2G04032
AT2G04033
AT2G04034
AT2G04035
AT2G04038
AT2G04042	-0.21652
AT2G04045
AT2G04046
AT2G04047
AT2G04060	1.14612
AT2G04063	-0.198115
AT2G04066	-0.630547
AT2G04080	-0.236272
AT2G04090
AT2G04115	0.674183
AT2G04140	0.230276
AT2G04150	0.488532
AT2G04160	-1.33288
AT2G04170
AT2G04180	0.230276
AT2G04190
AT2G04220
AT2G04250
AT2G04260
AT2G04300
AT2G04310	-0.21652
AT2G04370
AT2G04378	0.230276
AT2G04380
AT2G04395
AT2G04420	-0.132186
AT2G04425
AT2G04440
AT2G04450
AT2G04460	-0.21652
AT2G04470
AT2G04480
AT2G04495	0.230276
AT2G04500
AT2G04510
AT2G04515
AT2G04570
AT2G04580	0.768724
AT2G04590
AT2G04610	-0.21652
AT2G04622
AT2G04625
AT2G04675
AT2G04680
AT2G04690
AT2G04710	-0.21652
AT2G04720	-0.0158844
AT2G04730
AT2G04750
AT2G04800	-1.90938
AT2G04810
AT2G04820
AT2G04830
AT2G04840	-0.283292
AT2G04870	-0.675399
AT2G04910	0.00687827
AT2G04920
AT2G04925
AT2G04930
AT2G05010	0.230276
AT2G05025	-0.21652
AT2G05060
AT2G05080
AT2G05082
AT2G05084
AT2G05087
AT2G05090
AT2G05110	-0.21652
AT2G05115
AT2G05130
AT2G05133
AT2G05150
AT2G05160	0.00687827
AT2G05185
AT2G05190	-1.62679
AT2G05294
AT2G05330	0.230276
AT2G05335
AT2G05340
AT2G05350
AT2G05360
AT2G05370
AT2G05380	-0.21652
AT2G05390
AT2G05400
AT2G05410
AT2G05420
AT2G05430
AT2G05435	-0.439918
AT2G05441
AT2G05450
AT2G05460
AT2G05470
AT2G05475
AT2G05480
AT2G05490	-0.21652
AT2G05500
AT2G05510
AT2G05520
AT2G05530
AT2G05540
AT2G05560	-0.619762
AT2G05562
AT2G05564
AT2G05567
AT2G05570
AT2G05580
AT2G05600
AT2G05610
AT2G05645
AT2G05670
AT2G05715
AT2G05720	0.453674
AT2G05730
AT2G05740
AT2G05750
AT2G05753	0.230276
AT2G05770
AT2G05780	-0.545804
AT2G05786
AT2G05800
AT2G05801
AT2G05803	0.00687827
AT2G05810	0.230276
AT2G05812
AT2G05820	-0.21652
AT2G05845
AT2G05850
AT2G05860
AT2G05870
AT2G05880
AT2G05890	-0.21652
AT2G05900
AT2G05915
AT2G05960	0.453674
AT2G05970
AT2G05995
AT2G06020
AT2G06045
AT2G06060
AT2G06070
AT2G06080
AT2G06090
AT2G06100	-0.21652
AT2G06110	0.29924
AT2G06166	-0.804832
AT2G06170
AT2G06180	0.230276
AT2G06190
AT2G06200
AT2G06230	0.940632
AT2G06235
AT2G06240
AT2G06250	0.00687827
AT2G06255	-0.177947
AT2G06260
AT2G06270
AT2G06280
AT2G06285
AT2G06290	-1.20276
AT2G06296
AT2G06340	0.457047
AT2G06380
AT2G06390
AT2G06410	0.230276
AT2G06540
AT2G06541
AT2G06550
AT2G06555	0.265177
AT2G06560
AT2G06562
AT2G06570
AT2G06580
AT2G06590
AT2G06600	-0.21652
AT2G06610
AT2G06620
AT2G06630
AT2G06640
AT2G06645
AT2G06650
AT2G06660
AT2G06667
AT2G06670
AT2G06680
AT2G06690
AT2G06700
AT2G06710
AT2G06715
AT2G06750
AT2G06770
AT2G06775
AT2G06780
AT2G06810	-0.21652
AT2G06820
AT2G06822
AT2G06840	-0.533192
AT2G06845
AT2G06870
AT2G06875
AT2G06880
AT2G06900
AT2G06902
AT2G06904	0.230276
AT2G06906
AT2G06908
AT2G06910
AT2G06912
AT2G06914
AT2G06917	0.0876449
AT2G06922
AT2G06925	0.230276
AT2G06930
AT2G06940
AT2G06950
AT2G06960
AT2G06965	-0.21652
AT2G06967
AT2G06973
AT2G06983
AT2G06985
AT2G07000	0.917415
AT2G07010	-0.21652
AT2G07020
AT2G07030	-1.35259
AT2G07040	-0.439918
AT2G07080
AT2G07090
AT2G07100	-0.31467
AT2G07110
AT2G07120
AT2G07130
AT2G07155
AT2G07160	-0.439918
AT2G07185	-0.21652
AT2G07190
AT2G07200
AT2G07210
AT2G07212
AT2G07215
AT2G07220
AT2G07230
AT2G07240	-0.21652
AT2G07270	-0.21652
AT2G07280
AT2G07290
AT2G07300
AT2G07310
AT2G07362
AT2G07363
AT2G07365
AT2G07380
AT2G07390
AT2G07410	0.230276
AT2G07420	-0.439918
AT2G07430
AT2G07440
AT2G07450	-0.288548
AT2G07455
AT2G07460
AT2G07470
AT2G07480
AT2G07483
AT2G07486
AT2G07490
AT2G07500
AT2G07505
AT2G07510
AT2G07520
AT2G07521
AT2G07530	0.230276
AT2G07540
AT2G07550
AT2G07560
AT2G07570	-0.21652
AT2G07580
AT2G07590
AT2G07600
AT2G07620	-0.21652
AT2G07635
AT2G07640
AT2G07663	-0.905372
AT2G07666	-0.439918
AT2G07667
AT2G07670
AT2G07672	-0.439918
AT2G07673	-0.21652
AT2G07683	0.00687827
AT2G07685
AT2G07691
AT2G07692	-0.439918
AT2G07696	-0.439918
AT2G07701	-0.614574
AT2G07702
AT2G07703
AT2G07705
AT2G07707	-2.00478
AT2G07710
AT2G07713
AT2G07714	-1.7614
AT2G07718
AT2G07720
AT2G07724	-0.439918
AT2G07726	-0.923351
AT2G07730	-0.212488
AT2G07734	-1.13239
AT2G07735	-1.41104
AT2G07736	-1.14005
AT2G07740
AT2G07742
AT2G07743	-0.21652
AT2G07744	-0.279527
AT2G07745
AT2G07746	-0.21652
AT2G07749	-1.03793
AT2G07750	0.595963
AT2G07752
AT2G07753	-0.21652
AT2G07754
AT2G07755
AT2G07756	-0.21652
AT2G07757	0.00687827
AT2G07758
AT2G07759
AT2G07761	-0.439918
AT2G07764
AT2G07766
AT2G07768	-1.04504
AT2G07769
AT2G07772	-1.25263
AT2G07773
AT2G07776	-0.675399
AT2G07777	-0.21652
AT2G07778
AT2G07784
AT2G07785	0.453674
AT2G07788	0.00687827
AT2G07789	0.0352727
AT2G07790
AT2G07791
AT2G07793	-0.21652
AT2G07794
AT2G07807
AT2G07809
AT2G07812
AT2G07813
AT2G07815	-0.439918
AT2G07820	-0.21652
AT2G07825	-0.812866
AT2G07826	-0.21652
AT2G07830
AT2G07981
AT2G08986	0.00687827
AT2G09388
AT2G09589	0.225267
AT2G09790
AT2G09810
AT2G09838
AT2G09840
AT2G09850
AT2G09860	0.00687827
AT2G09880
AT2G09890
AT2G09900	-1.14333
AT2G09910	-1.063
AT2G09920	0.265177
AT2G09953
AT2G09956
AT2G09960
AT2G09970
AT2G09992	-0.439918
AT2G09994
AT2G10014
AT2G10020
AT2G10050
AT2G10090
AT2G10100	0.453674
AT2G10105
AT2G10110
AT2G10120
AT2G10130	-0.21652
AT2G10150
AT2G10160	0.00687827
AT2G10165
AT2G10175
AT2G10180	0.453674
AT2G10200	0.636345
AT2G10205
AT2G10210
AT2G10220
AT2G10223	-0.21652
AT2G10226
AT2G10230
AT2G10232
AT2G10234
AT2G10237
AT2G10253
AT2G10256
AT2G10260
AT2G10265
AT2G10270	0.0470779
AT2G10285	-0.858348
AT2G10290
AT2G10300	0.327431
AT2G10320	-0.21652
AT2G10330
AT2G10340
AT2G10360	-0.86236
AT2G10370
AT2G10380
AT2G10390
AT2G10400	0.230276
AT2G10405
AT2G10410	-0.238113
AT2G10440	0.327431
AT2G10450
AT2G10460
AT2G10465	-0.341713
AT2G10470
AT2G10500	0.453674
AT2G10510
AT2G10530
AT2G10535
AT2G10537
AT2G10540	0.0300015
AT2G10550
AT2G10555
AT2G10557
AT2G10560
AT2G10570	-0.338456
AT2G10589
AT2G10600	-0.439918
AT2G10602	0.230276
AT2G10605
AT2G10606
AT2G10610	0.230276
AT2G10710
AT2G10720	-0.569014
AT2G10730	-0.21652
AT2G10735
AT2G10740	-0.439918
AT2G10760
AT2G10790	-0.517288
AT2G10800
AT2G10802
AT2G10810
AT2G10830
AT2G10833
AT2G10836
AT2G10840
AT2G10860	-0.439918
AT2G10880	0.225267
AT2G10895	0.230276
AT2G10910
AT2G10920
AT2G10921
AT2G10930
AT2G10931	0.00687827
AT2G10940
AT2G10965	-0.238496
AT2G10970
AT2G10975	-1.59613
AT2G10990	0.453674
AT2G11005
AT2G11010
AT2G11015
AT2G11020
AT2G11030
AT2G11040	-0.439918
AT2G11050
AT2G11080
AT2G11090
AT2G11100
AT2G11115
AT2G11120
AT2G11130
AT2G11135
AT2G11150
AT2G11165
AT2G11166
AT2G11168
AT2G11170
AT2G11180
AT2G11190
AT2G11200
AT2G11210
AT2G11220
AT2G11230
AT2G11235
AT2G11240
AT2G11270
AT2G11271
AT2G11280
AT2G11290
AT2G11300
AT2G11310
AT2G11320
AT2G11330	0.453674
AT2G11345
AT2G11350
AT2G11360
AT2G11370
AT2G11380	-0.439918
AT2G11390
AT2G11400
AT2G11405	0.931053
AT2G11440
AT2G11460
AT2G11462
AT2G11465
AT2G11480	0.220204
AT2G11485
AT2G11490
AT2G11502
AT2G11504
AT2G11507
AT2G11510
AT2G11522	0.453674
AT2G11530
AT2G11570
AT2G11600
AT2G11610
AT2G11620
AT2G11623
AT2G11626
AT2G11630
AT2G11640	0.00687827
AT2G11650	-2.00478
AT2G11651
AT2G11660
AT2G11670
AT2G11680	-0.281125
AT2G11690
AT2G11730
AT2G11750	0.00687827
AT2G11800	-0.439918
AT2G11820
AT2G11830
AT2G11840
AT2G11852
AT2G11870
AT2G11930
AT2G11940	-0.21652
AT2G11950
AT2G11970
AT2G11980
AT2G11990
AT2G12000
AT2G12010
AT2G12020	-0.21652
AT2G12025	0.00357467
AT2G12083	-0.435958
AT2G12110	0.230276
AT2G12120
AT2G12130
AT2G12140
AT2G12150
AT2G12160
AT2G12170
AT2G12200	-0.682265
AT2G12230	-0.21652
AT2G12270	0.230276
AT2G12280
AT2G12325
AT2G12340	0.00687827
AT2G12345
AT2G12360	-0.701663
AT2G12370
AT2G12405
AT2G12407
AT2G12410
AT2G12430	-0.62571
AT2G12450
AT2G12460
AT2G12461	0.453674
AT2G12462
AT2G12465
AT2G12470
AT2G12475
AT2G12480
AT2G12500
AT2G12505	0.230276
AT2G12510	-1.35881
AT2G12530
AT2G12557
AT2G12560
AT2G12570
AT2G12580
AT2G12590
AT2G12600
AT2G12610
AT2G12620
AT2G12630
AT2G12640
AT2G12646
AT2G12650
AT2G12660
AT2G12670
AT2G12685
AT2G12690
AT2G12695
AT2G12700
AT2G12710
AT2G12720	0.230276
AT2G12730
AT2G12740	-0.21652
AT2G12750
AT2G12760
AT2G12770
AT2G12800	-0.557529
AT2G12810
AT2G12815
AT2G12820
AT2G12830
AT2G12832
AT2G12835
AT2G12840
AT2G12845
AT2G12850	-0.21652
AT2G12855
AT2G12860
AT2G12875
AT2G12880
AT2G12890
AT2G12900
AT2G12905
AT2G12910
AT2G12920
AT2G12930	-0.21652
AT2G12935
AT2G12940
AT2G12945
AT2G12950
AT2G12960
AT2G12970
AT2G12977
AT2G12980	0.230276
AT2G12990	-0.21652
AT2G13010
AT2G13040	-0.21652
AT2G13050
AT2G13060
AT2G13070
AT2G13080	0.00687827
AT2G13090
AT2G13110	-0.21652
AT2G13115
AT2G13116
AT2G13118	-0.648862
AT2G13120
AT2G13125
AT2G13126
AT2G13140
AT2G13142
AT2G13143
AT2G13145
AT2G13146
AT2G13150
AT2G13170
AT2G13180
AT2G13200
AT2G13230	-0.21652
AT2G13240	-0.21652
AT2G13274
AT2G13280
AT2G13300
AT2G13330
AT2G13335
AT2G13350	-0.21652
AT2G13363
AT2G13380
AT2G13410	-1.60459
AT2G13422	-0.907927
AT2G13431	0.33689
AT2G13450	-0.21652
AT2G13460	0.0792835
AT2G13463	0.230276
AT2G13469
AT2G13470
AT2G13480
AT2G13490
AT2G13500
AT2G13510
AT2G13520
AT2G13530
AT2G13542
AT2G13547
AT2G13550
AT2G13570	-0.21652
AT2G13580	-0.845978
AT2G13590
AT2G13620
AT2G13623
AT2G13630
AT2G13640	-0.21652
AT2G13660
AT2G13665
AT2G13680	0.239965
AT2G13700
AT2G13705
AT2G13706
AT2G13710
AT2G13720
AT2G13730
AT2G13740	0.230276
AT2G13750	0.924318
AT2G13760
AT2G13770
AT2G13810
AT2G13850	-1.12545
AT2G13865
AT2G13895
AT2G13900
AT2G13920
AT2G13930
AT2G13940
AT2G13950
AT2G13970
AT2G13975
AT2G13980
AT2G13990
AT2G14000
AT2G14010
AT2G14020
AT2G14030
AT2G14040
AT2G14045
AT2G14060
AT2G14095	1.43556
AT2G14100
AT2G14160
AT2G14180
AT2G14190
AT2G14200
AT2G14206
AT2G14280
AT2G14282
AT2G14285
AT2G14288
AT2G14289
AT2G14300	0.230276
AT2G14310
AT2G14320	-0.439918
AT2G14330	-0.21652
AT2G14335
AT2G14340
AT2G14365
AT2G14370
AT2G14378
AT2G14380
AT2G14390
AT2G14400
AT2G14405
AT2G14410	0.230276
AT2G14415
AT2G14420
AT2G14430
AT2G14440
AT2G14450
AT2G14455
AT2G14460
AT2G14470
AT2G14475
AT2G14490
AT2G14500
AT2G14510
AT2G14535
AT2G14540
AT2G14550
AT2G14560
AT2G14570	0.0610384
AT2G14580
AT2G14590
AT2G14595
AT2G14600
AT2G14605
AT2G14610
AT2G14630
AT2G14635
AT2G14640
AT2G14661
AT2G14670
AT2G14690	-0.296414
AT2G14692
AT2G14700
AT2G14710
AT2G14760
AT2G14772
AT2G14774
AT2G14777
AT2G14780
AT2G14790
AT2G14793
AT2G14810
AT2G14820
AT2G14840
AT2G14843
AT2G14846
AT2G14870
AT2G14920
AT2G14935
AT2G14940
AT2G14950
AT2G14960	1.47304
AT2G14990
AT2G15010
AT2G15012
AT2G15013
AT2G15014
AT2G15015
AT2G15016
AT2G15017
AT2G15020
AT2G15025
AT2G15029
AT2G15030
AT2G15040
AT2G15045
AT2G15050
AT2G15080
AT2G15090
AT2G15110	-0.21652
AT2G15120
AT2G15128
AT2G15130
AT2G15160
AT2G15170
AT2G15180
AT2G15185
AT2G15220	0.931053
AT2G15250	-0.21652
AT2G15260
AT2G15271
AT2G15292
AT2G15310
AT2G15318
AT2G15325
AT2G15330	-0.31467
AT2G15340	-0.21652
AT2G15345
AT2G15350
AT2G15360
AT2G15370	-1.27247
AT2G15380
AT2G15390
AT2G15420	0.586659
AT2G15450
AT2G15460	0.00687827
AT2G15470
AT2G15500
AT2G15535
AT2G15540
AT2G15550
AT2G15590
AT2G15600
AT2G15610
AT2G15660
AT2G15670
AT2G15680
AT2G15720	0.68257
AT2G15740
AT2G15765	-0.875556
AT2G15770
AT2G15780	0.230276
AT2G15800
AT2G15810	0.230276
AT2G15815
AT2G15830	0.453674
AT2G15840
AT2G15850
AT2G15930
AT2G15940
AT2G15950
AT2G15960	0.230276
AT2G15990
AT2G16000
AT2G16005
AT2G16010
AT2G16016
AT2G16018	-0.542013
AT2G16019
AT2G16020
AT2G16080	0.00687827
AT2G16100
AT2G16110
AT2G16120
AT2G16130
AT2G16145
AT2G16150
AT2G16160
AT2G16170
AT2G16180	-0.413607
AT2G16190
AT2G16200
AT2G16210
AT2G16220
AT2G16225
AT2G16230
AT2G16240
AT2G16245
AT2G16260
AT2G16290
AT2G16300
AT2G16320
AT2G16330
AT2G16340	-0.0519175
AT2G16360	0.453674
AT2G16367
AT2G16380	-1.33188
AT2G16420	-0.439918
AT2G16490	-0.103448
AT2G16505	0.00687827
AT2G16520
AT2G16535
AT2G16540
AT2G16550
AT2G16560	-0.24574
AT2G16575	-1.04504
AT2G16592
AT2G16594
AT2G16610
AT2G16620
AT2G16668
AT2G16730
AT2G16740
AT2G16750
AT2G16760	-0.588075
AT2G16810
AT2G16820
AT2G16830
AT2G16832
AT2G16835
AT2G16840	0.753639
AT2G16881
AT2G16890
AT2G16895	-0.21652
AT2G16905
AT2G16910	0.327701
AT2G16955
AT2G16960
AT2G16970
AT2G16980
AT2G16990
AT2G17000
AT2G17043
AT2G17050	0.228415
AT2G17055
AT2G17060
AT2G17064
AT2G17070
AT2G17080
AT2G17090
AT2G17115
AT2G17160
AT2G17170
AT2G17295
AT2G17305
AT2G17310	1.43556
AT2G17330	-0.21652
AT2G17460
AT2G17470
AT2G17477
AT2G17490
AT2G17556
AT2G17590
AT2G17600
AT2G17610
AT2G17680
AT2G17723
AT2G17740
AT2G17750
AT2G17770
AT2G17780
AT2G17785
AT2G17810
AT2G17845
AT2G17850	-0.0132007
AT2G17880
AT2G17890
AT2G17910
AT2G17920
AT2G17940
AT2G17950
AT2G17960
AT2G18010
AT2G18042
AT2G18050	-0.21652
AT2G18060
AT2G18070
AT2G18080
AT2G18115
AT2G18120
AT2G18130	-0.21652
AT2G18140
AT2G18160
AT2G18162
AT2G18180
AT2G18190	-0.358996
AT2G18196	-0.812866
AT2G18200
AT2G18210
AT2G18270
AT2G18300
AT2G18310
AT2G18323
AT2G18328
AT2G18340
AT2G18350	-0.21652
AT2G18360
AT2G18370
AT2G18380
AT2G18420
AT2G18480	1.22461
AT2G18490
AT2G18540
AT2G18570	0.00687827
AT2G18580
AT2G18590	-0.177947
AT2G18610	0.00687827
AT2G18620
AT2G18640	0.00687827
AT2G18650
AT2G18680
AT2G18721	-0.21652
AT2G18800	-0.439918
AT2G18810
AT2G18830
AT2G18880
AT2G18890
AT2G18917
AT2G18920
AT2G18930
AT2G18938	0.589391
AT2G18969
AT2G18970
AT2G18980
AT2G19000
AT2G19010	-0.21652
AT2G19020
AT2G19030
AT2G19040
AT2G19045
AT2G19050
AT2G19060
AT2G19070
AT2G19140
AT2G19146
AT2G19150
AT2G19170
AT2G19190	-1.0301
AT2G19200
AT2G19210	-0.21652
AT2G19220
AT2G19230
AT2G19290
AT2G19300
AT2G19320	-0.21652
AT2G19360
AT2G19410
AT2G19420
AT2G19425
AT2G19500
AT2G19510
AT2G19570
AT2G19572
AT2G19582
AT2G19630
AT2G19660	0.230276
AT2G19700	0.230276
AT2G19755	0.453674
AT2G19770
AT2G19796
AT2G19802	-0.21652
AT2G19803
AT2G19806
AT2G19820
AT2G19825
AT2G19893
AT2G19900
AT2G19910
AT2G19920
AT2G19960
AT2G19980	-1.05084
AT2G20070
AT2G20080
AT2G20100
AT2G20160
AT2G20170
AT2G20208
AT2G20298
AT2G20430
AT2G20453
AT2G20463
AT2G20465
AT2G20510
AT2G20515
AT2G20520
AT2G20555	0.453674
AT2G20570
AT2G20595
AT2G20597
AT2G20600
AT2G20605
AT2G20613
AT2G20616
AT2G20618
AT2G20619
AT2G20625
AT2G20660
AT2G20722	1.21574
AT2G20750
AT2G20805	0.740306
AT2G20818	-0.648862
AT2G20835	0.230276
AT2G20870
AT2G20921
AT2G20970
AT2G20993
AT2G21000
AT2G21010	0.230276
AT2G21020	0.230276
AT2G21030
AT2G21100	0.636345
AT2G21110
AT2G21140
AT2G21185
AT2G21200	-0.21652
AT2G21210
AT2G21220
AT2G21235	0.230276
AT2G21310	-0.439918
AT2G21360
AT2G21400	-0.21652
AT2G21420
AT2G21465
AT2G21570
AT2G21655
AT2G21670
AT2G21690	-0.701663
AT2G21700
AT2G21725
AT2G21727
AT2G21740	0.740306
AT2G21750	-0.439918
AT2G21760	-0.21652
AT2G21880
AT2G21895
AT2G21900	0.230276
AT2G21905
AT2G21980
AT2G21990
AT2G22000
AT2G22040	0.230276
AT2G22050
AT2G22055
AT2G22060
AT2G22110
AT2G22121
AT2G22145
AT2G22150
AT2G22155
AT2G22160
AT2G22170	0.760784
AT2G22180	0.312791
AT2G22200
AT2G22201
AT2G22210
AT2G22220
AT2G22241
AT2G22280
AT2G22290	-0.439918
AT2G22320
AT2G22335
AT2G22340
AT2G22345
AT2G22350
AT2G22380	0.0470779
AT2G22510	1.11894
AT2G22520
AT2G22580
AT2G22590	-0.630547
AT2G22668
AT2G22760
AT2G22802
AT2G22805
AT2G22807
AT2G22810
AT2G22820
AT2G22821	0.614498
AT2G22905	-1.08628
AT2G22930	-0.21652
AT2G22940	0.00687827
AT2G22941
AT2G22950
AT2G22955
AT2G22960
AT2G22980
AT2G23000	-0.279731
AT2G23010
AT2G23020
AT2G23030	0.823501
AT2G23050
AT2G23060
AT2G23067
AT2G23110	0.453674
AT2G23118
AT2G23142
AT2G23148
AT2G23149
AT2G23160
AT2G23170
AT2G23171
AT2G23180
AT2G23210	0.307214
AT2G23220
AT2G23230
AT2G23240
AT2G23250
AT2G23260
AT2G23321
AT2G23330
AT2G23347	-0.291847
AT2G23400
AT2G23440
AT2G23500
AT2G23510
AT2G23540	-0.439918
AT2G23570
AT2G23580
AT2G23630
AT2G23640
AT2G23650
AT2G23660
AT2G23670
AT2G23672
AT2G23673	0.230276
AT2G23760	-0.710304
AT2G23800
AT2G23834
AT2G23850
AT2G23860
AT2G23870
AT2G23900
AT2G23910	-1.15591
AT2G23920	0.230276
AT2G23960
AT2G23990	0.954717
AT2G24070
AT2G24080
AT2G24103
AT2G24130
AT2G24140
AT2G24205
AT2G24210
AT2G24260	0.230276
AT2G24280	-0.21652
AT2G24285	0.822326
AT2G24370
AT2G24380
AT2G24450	-0.21652
AT2G24470
AT2G24480
AT2G24510
AT2G24540
AT2G24560
AT2G24615
AT2G24617
AT2G24620
AT2G24625
AT2G24645
AT2G24660	-1.19161
AT2G24670
AT2G24681	0.225267
AT2G24683	1.21211
AT2G24693
AT2G24696
AT2G24710
AT2G24720	0.453674
AT2G24730
AT2G24748
AT2G24755
AT2G24761
AT2G24791
AT2G24800
AT2G24810	-0.439918
AT2G24834
AT2G24840
AT2G24850	-1.88972
AT2G24870
AT2G24880
AT2G24890
AT2G24900
AT2G24910
AT2G24915
AT2G24920
AT2G24940
AT2G24945
AT2G24950
AT2G24980
AT2G25011
AT2G25015
AT2G25020
AT2G25025
AT2G25030
AT2G25040	0.453674
AT2G25052
AT2G25090
AT2G25095
AT2G25120	0.230276
AT2G25130
AT2G25150	-0.21652
AT2G25160
AT2G25171
AT2G25185
AT2G25220	-0.21652
AT2G25255
AT2G25295
AT2G25305
AT2G25312
AT2G25340
AT2G25344
AT2G25360
AT2G25380	-0.21652
AT2G25390	-0.427298
AT2G25400
AT2G25409
AT2G25410
AT2G25440	-0.21652
AT2G25510	0.00687827
AT2G25550	-0.439918
AT2G25600
AT2G25630
AT2G25680
AT2G25685
AT2G25687
AT2G25697
AT2G25700
AT2G25780	-1.14333
AT2G25810
AT2G25820
AT2G25890
AT2G25975
AT2G25980
AT2G25990
AT2G26010
AT2G26020
AT2G26040
AT2G26050
AT2G26090
AT2G26211
AT2G26215
AT2G26220
AT2G26250
AT2G26320
AT2G26330
AT2G26370
AT2G26410
AT2G26450
AT2G26490
AT2G26511	-0.21652
AT2G26580
AT2G26610	-0.283292
AT2G26620
AT2G26692
AT2G26695	-0.21652
AT2G26720
AT2G26750	0.00687827
AT2G26820
AT2G26850
AT2G26865
AT2G26880
AT2G26882
AT2G26910	0.00687827
AT2G27000
AT2G27010
AT2G27035	0.230276
AT2G27070	-0.21652
AT2G27140
AT2G27145
AT2G27160	-0.21652
AT2G27220
AT2G27228
AT2G27229	0.230276
AT2G27230
AT2G27240	-0.21652
AT2G27250
AT2G27270	0.287291
AT2G27315
AT2G27320
AT2G27360
AT2G27370
AT2G27375
AT2G27380
AT2G27385
AT2G27389	0.924491
AT2G27390
AT2G27395
AT2G27402
AT2G27410
AT2G27420	-0.905372
AT2G27430	-0.21652
AT2G27520
AT2G27535
AT2G27550
AT2G27560
AT2G27570
AT2G27670
AT2G27700
AT2G27740
AT2G27750
AT2G27850
AT2G27870	0.230276
AT2G27920	0.230276
AT2G27930	0.230276
AT2G27935
AT2G27936
AT2G27940	0.00687827
AT2G28010
AT2G28020
AT2G28030	-0.701663
AT2G28053	0.307214
AT2G28085
AT2G28090
AT2G28160
AT2G28170
AT2G28270
AT2G28315	-0.499278
AT2G28355
AT2G28401
AT2G28405
AT2G28410
AT2G28420
AT2G28490
AT2G28507	-0.735606
AT2G28560	-0.21652
AT2G28580
AT2G28610
AT2G28625
AT2G28630	-0.888683
AT2G28640
AT2G28671	0.230276
AT2G28690	0.230276
AT2G28700	0.230276
AT2G28725	0.3197
AT2G28730
AT2G28750
AT2G28755
AT2G28770
AT2G28780	0.230276
AT2G28850	-0.21652
AT2G28860
AT2G28960
AT2G28970
AT2G28980
AT2G28990
AT2G29000
AT2G29010
AT2G29030
AT2G29040
AT2G29045
AT2G29090	0.230276
AT2G29100	-0.21652
AT2G29110
AT2G29125	-0.62571
AT2G29130
AT2G29150
AT2G29160
AT2G29165
AT2G29170
AT2G29230
AT2G29240
AT2G29250	0.230276
AT2G29263	0.230276
AT2G29270	0.482289
AT2G29280
AT2G29290
AT2G29300
AT2G29310
AT2G29330	0.230276
AT2G29350
AT2G29360
AT2G29370
AT2G29380	-0.710304
AT2G29410	0.221886
AT2G29452
AT2G29520
AT2G29600
AT2G29620	-0.569014
AT2G29628
AT2G29654
AT2G29679
AT2G29710	0.327431
AT2G29750	0.230276
AT2G29770
AT2G29780
AT2G29790
AT2G29800
AT2G29810	-0.710304
AT2G29840
AT2G29860
AT2G29870
AT2G29880
AT2G29920
AT2G29930
AT2G29940	-0.435958
AT2G30032
AT2G30090
AT2G30115
AT2G30180
AT2G30190
AT2G30210
AT2G30220
AT2G30230	-0.439918
AT2G30240	0.230276
AT2G30290
AT2G30300
AT2G30310
AT2G30370	0.230276
AT2G30380	-0.439918
AT2G30420
AT2G30424	-0.505525
AT2G30430
AT2G30432	-1.12545
AT2G30450
AT2G30540
AT2G30560	-0.21652
AT2G30615
AT2G30650
AT2G30660	0.230276
AT2G30670
AT2G30730
AT2G30760
AT2G30766
AT2G30770
AT2G30810
AT2G30820
AT2G30830	0.215482
AT2G30840	-1.00381
AT2G30850
AT2G30890
AT2G30900	0.230276
AT2G30925
AT2G30984
AT2G30985
AT2G31005
AT2G31030
AT2G31035
AT2G31050	0.230276
AT2G31080
AT2G31081
AT2G31082
AT2G31083
AT2G31085
AT2G31100	-0.338456
AT2G31215
AT2G31218
AT2G31220
AT2G31271
AT2G31310	-0.569014
AT2G31335
AT2G31345	-1.1825
AT2G31420
AT2G31425
AT2G31430
AT2G31432	-0.630547
AT2G31460
AT2G31520
AT2G31540	-0.439918
AT2G31550
AT2G31620
AT2G31625	0.674183
AT2G31690
AT2G31700
AT2G31720
AT2G31850
AT2G31860
AT2G31862
AT2G31902
AT2G31920	-0.439918
AT2G31930
AT2G31953
AT2G31957
AT2G31980	-0.279731
AT2G31981
AT2G31985	-0.808039
AT2G32100
AT2G32110
AT2G32130	0.621378
AT2G32160
AT2G32179	0.163435
AT2G32180
AT2G32200
AT2G32270
AT2G32273
AT2G32291
AT2G32300
AT2G32310	0.00687827
AT2G32315	-0.21652
AT2G32350
AT2G32360
AT2G32370	0.230276
AT2G32487
AT2G32490
AT2G32530	1.13664
AT2G32610	0.75683
AT2G32620
AT2G32690
AT2G32698
AT2G32740	0.230276
AT2G32750
AT2G32785	0.453674
AT2G32788	0.230276
AT2G32835
AT2G32860
AT2G32870
AT2G32880
AT2G32885
AT2G32890
AT2G32905
AT2G33006
AT2G33030	0.230276
AT2G33050	-1.50648
AT2G33070	0.0275166
AT2G33130	0.782608
AT2G33140
AT2G33160
AT2G33175
AT2G33190
AT2G33200
AT2G33233
AT2G33260	-0.835856
AT2G33270	-1.14333
AT2G33280
AT2G33300	-0.682265
AT2G33350
AT2G33385	0.230276
AT2G33509
AT2G33520
AT2G33650
AT2G33655
AT2G33660
AT2G33670
AT2G33690	-0.439918
AT2G33705	0.230276
AT2G33707	-0.21652
AT2G33750	-0.21652
AT2G33775
AT2G33780
AT2G33790
AT2G33796
AT2G33810
AT2G33815
AT2G33850
AT2G33870	-0.21652
AT2G33880
AT2G33890	0.453674
AT2G33920	0.230276
AT2G33930	0.453674
AT2G33940
AT2G33950
AT2G33960
AT2G33970
AT2G34000
AT2G34010
AT2G34020	0.230276
AT2G34060	-0.21652
AT2G34110
AT2G34120
AT2G34123
AT2G34135	1.008
AT2G34150
AT2G34180	-0.000447887
AT2G34186
AT2G34204	-0.439918
AT2G34208	-0.439918
AT2G34224	-0.439918
AT2G34238	-0.790692
AT2G34270	-0.21652
AT2G34280
AT2G34290
AT2G34315
AT2G34320
AT2G34330	-0.909207
AT2G34350	-0.614574
AT2G34360
AT2G34370
AT2G34430
AT2G34490
AT2G34500	1.11894
AT2G34530
AT2G34540
AT2G34610
AT2G34700
AT2G34740
AT2G34800
AT2G34820
AT2G34825
AT2G34835
AT2G34850
AT2G34870
AT2G34880	0.230276
AT2G34890
AT2G34910	0.65897
AT2G34925	-0.21652
AT2G34950
AT2G34985
AT2G35070
AT2G35080	-0.21652
AT2G35090	-0.21652
AT2G35180	1.66395
AT2G35208
AT2G35215
AT2G35220
AT2G35250
AT2G35300
AT2G35310	-0.21652
AT2G35380	0.229868
AT2G35382	0.216249
AT2G35384	-0.439918
AT2G35387	-0.439918
AT2G35580
AT2G35585
AT2G35612
AT2G35613
AT2G35615
AT2G35637
AT2G35640
AT2G35670	-0.439918
AT2G35733
AT2G35747
AT2G35765
AT2G35850
AT2G35859	-0.439918
AT2G35890	-0.0128877
AT2G35945
AT2G35960	-1.84029
AT2G35970
AT2G35990
AT2G36020	0.799174
AT2G36026
AT2G36030
AT2G36040
AT2G36050
AT2G36053
AT2G36100
AT2G36110
AT2G36140
AT2G36150
AT2G36180
AT2G36190
AT2G36255
AT2G36260
AT2G36261
AT2G36280
AT2G36307	-0.588075
AT2G36325	1.09
AT2G36355
AT2G36402
AT2G36440
AT2G36450
AT2G36490	0.230276
AT2G36500
AT2G36510
AT2G36520
AT2G36550
AT2G36560
AT2G36571
AT2G36590
AT2G36600
AT2G36610
AT2G36632
AT2G36640
AT2G36650
AT2G36690
AT2G36695
AT2G36700
AT2G36710
AT2G36750	-0.21652
AT2G36760
AT2G36770
AT2G36790
AT2G36792
AT2G36815
AT2G36830	-0.152091
AT2G36854
AT2G36860
AT2G36870	-0.21652
AT2G36881
AT2G36916	-0.21652
AT2G36920
AT2G36940	0.114196
AT2G36985	-0.836832
AT2G37000	-0.666778
AT2G37010
AT2G37030
AT2G37040	-2.39307
AT2G37090	0.230276
AT2G37100
AT2G37290
AT2G37300
AT2G37360
AT2G37362	-0.21652
AT2G37380
AT2G37390
AT2G37440	0.575784
AT2G37450	-0.177947
AT2G37478
AT2G37480
AT2G37590
AT2G37610
AT2G37640	-0.986756
AT2G37700	0.400588
AT2G37740
AT2G37780
AT2G37800
AT2G37810
AT2G37820
AT2G37830
AT2G37910
AT2G37925	0.230276
AT2G37950
AT2G38030
AT2G38110
AT2G38150
AT2G38152
AT2G38195	-0.21652
AT2G38220	-0.21652
AT2G38300
AT2G38304
AT2G38325
AT2G38365
AT2G38380
AT2G38390
AT2G38500	-0.313844
AT2G38510
AT2G38520
AT2G38530
AT2G38540
AT2G38544
AT2G38900
AT2G38910
AT2G38995
AT2G39010
AT2G39040
AT2G39060
AT2G39160	0.265177
AT2G39175	-0.614574
AT2G39250	-0.21652
AT2G39310	0.453674
AT2G39330
AT2G39370
AT2G39410	-0.710304
AT2G39430
AT2G39490	-0.752643
AT2G39510
AT2G39520
AT2G39530
AT2G39540
AT2G39560
AT2G39600
AT2G39610
AT2G39640
AT2G39782
AT2G39790
AT2G39820	-0.21652
AT2G39830
AT2G39850
AT2G39851
AT2G39855	1.14802
AT2G39860
AT2G39865
AT2G39885	-0.21652
AT2G39920
AT2G39975
AT2G40004
AT2G40008	0.230276
AT2G40050
AT2G40081
AT2G40113
AT2G40116
AT2G40170	0.674183
AT2G40210
AT2G40220
AT2G40233
AT2G40250
AT2G40260
AT2G40310
AT2G40320	0.327701
AT2G40435
AT2G40440
AT2G40450
AT2G40470	0.453674
AT2G40475
AT2G40560
AT2G40580	-0.758173
AT2G40610
AT2G40670	0.939064
AT2G40680
AT2G40740	0.453674
AT2G40745	-0.439918
AT2G40750	0.903294
AT2G40802	-1.85824
AT2G40805	-0.639301
AT2G40910	-0.21652
AT2G40925
AT2G40990	-0.439918
AT2G40995
AT2G41178
AT2G41225
AT2G41230	-0.464626
AT2G41231
AT2G41233
AT2G41240
AT2G41260
AT2G41270
AT2G41280
AT2G41300	1.46379
AT2G41312	-0.614574
AT2G41340	-1.39787
AT2G41342
AT2G41370	-0.471672
AT2G41391
AT2G41400
AT2G41415	1.46379
AT2G41440	0.230276
AT2G41445
AT2G41570
AT2G41580
AT2G41590
AT2G41610	-0.238496
AT2G41745
AT2G41850
AT2G41860
AT2G41910
AT2G41920
AT2G41930
AT2G41940
AT2G41970
AT2G41990	-0.957261
AT2G41997
AT2G42000	0.230276
AT2G42005
AT2G42020	0.453674
AT2G42050
AT2G42060
AT2G42090	0.24941
AT2G42100	-0.21652
AT2G42140
AT2G42180
AT2G42200
AT2G42250	1.442
AT2G42388
AT2G42410
AT2G42420
AT2G42425
AT2G42430
AT2G42440
AT2G42460
AT2G42470
AT2G42480	0.230276
AT2G42530	-2.05377
AT2G42660	0.230276
AT2G42820
AT2G42830
AT2G42835
AT2G42840
AT2G42850
AT2G42870
AT2G42930
AT2G42940
AT2G42970
AT2G43018
AT2G43020
AT2G43060	-0.483952
AT2G43137	0.230276
AT2G43138	0.230276
AT2G43139
AT2G43141	-0.836832
AT2G43220	0.453674
AT2G43255	0.230276
AT2G43300
AT2G43371
AT2G43386
AT2G43390
AT2G43440
AT2G43470	-0.0260589
AT2G43535
AT2G43550	-1.7614
AT2G43580
AT2G43590	0.453674
AT2G43600
AT2G43610
AT2G43670
AT2G43740	-0.439918
AT2G43795
AT2G43840
AT2G43860
AT2G43865
AT2G43870
AT2G43871
AT2G43880
AT2G43890	-0.21652
AT2G43920
AT2G43932	-0.180346
AT2G44000	-0.219603
AT2G44110	-0.21652
AT2G44130
AT2G44175
AT2G44198
AT2G44220
AT2G44230
AT2G44240	0.327701
AT2G44250
AT2G44255
AT2G44260
AT2G44290
AT2G44304	-0.301376
AT2G44320
AT2G44330	-0.614574
AT2G44340
AT2G44383	-1.33188
AT2G44390
AT2G44400
AT2G44470	-0.21652
AT2G44540
AT2G44550
AT2G44560
AT2G44570
AT2G44581	-1.16383
AT2G44740	-0.569014
AT2G44745	-0.682265
AT2G44800	0.0379893
AT2G44810
AT2G44910
AT2G44925
AT2G44930	0.230276
AT2G44940	-1.46291
AT2G44990
AT2G45020
AT2G45040	-0.177947
AT2G45090	-0.177947
AT2G45110
AT2G45161
AT2G45180	0.0829689
AT2G45190
AT2G45230
AT2G45315
AT2G45390
AT2G45406	0.336807
AT2G45410
AT2G45412
AT2G45420	-0.219603
AT2G45434
AT2G45550
AT2G45560
AT2G45570
AT2G45580
AT2G45610	1.21211
AT2G45650	0.00687827
AT2G45685	0.00687827
AT2G45760
AT2G45800	0.0537592
AT2G45840
AT2G45900	0.735195
AT2G46120
AT2G46130
AT2G46190
AT2G46255	-1.33441
AT2G46300	0.230276
AT2G46308	0.230276
AT2G46360	-1.34507
AT2G46375	-0.60868
AT2G46410	-1.2904
AT2G46493
AT2G46494
AT2G46495
AT2G46572
AT2G46630
AT2G46660
AT2G46662
AT2G46685
AT2G46720	-0.21652
AT2G46740	-0.21652
AT2G46760
AT2G46770
AT2G46787
AT2G46850	0.230276
AT2G46860
AT2G46960	0.230276
AT2G46990	0.230276
AT2G46995	0.00687827
AT2G47015
AT2G47030
AT2G47040
AT2G47050
AT2G47100
AT2G47110
AT2G47115	0.400588
AT2G47120	0.230276
AT2G47140
AT2G47150	-0.21652
AT2G47240
AT2G47270	0.3197
AT2G47280
AT2G47430
AT2G47460
AT2G47485
AT2G47530
AT2G47540	-0.779111
AT2G47560	-0.735606
AT2G47570	0.453674
AT2G47585
AT2G47660
AT2G47670	0.269354
AT2G47720
AT2G47740
AT2G47810
AT2G47844	-1.15591
AT2G47870
AT2G47880
AT2G47930	-0.439918
AT2G48090
AT2G48130	-0.21652
AT2G48140	-0.21652
AT3G01010	0.453674
AT3G01080	0.00687827
AT3G01085
AT3G01140
AT3G01142
AT3G01185
AT3G01190
AT3G01202	-0.341713
AT3G01230
AT3G01240
AT3G01250
AT3G01260
AT3G01270
AT3G01311	-0.320593
AT3G01313	0.230276
AT3G01316	0.365228
AT3G01322	-0.21652
AT3G01323
AT3G01324
AT3G01325
AT3G01326
AT3G01327
AT3G01328
AT3G01329
AT3G01331
AT3G01345
AT3G01420	1.88659
AT3G01440	0.00687827
AT3G01470
AT3G01472
AT3G01490	0.00687827
AT3G01500
AT3G01513	0.453348
AT3G01516
AT3G01530
AT3G01550	0.230276
AT3G01670
AT3G01680
AT3G01700
AT3G01705
AT3G01730	-0.21652
AT3G01870
AT3G01880
AT3G01900
AT3G01940
AT3G01960
AT3G01961
AT3G02020	-0.21652
AT3G02100
AT3G02110	-0.0876688
AT3G02125	-0.517288
AT3G02270
AT3G02310
AT3G02315
AT3G02335
AT3G02430
AT3G02440
AT3G02468
AT3G02480
AT3G02493
AT3G02500
AT3G02590	-0.21652
AT3G02645	0.312791
AT3G02670
AT3G02715
AT3G02960
AT3G03080
AT3G03190	0.421737
AT3G03200
AT3G03230
AT3G03272	0.230276
AT3G03280
AT3G03290
AT3G03400
AT3G03405
AT3G03410
AT3G03430	-0.000447887
AT3G03456
AT3G03480
AT3G03500	0.766107
AT3G03510
AT3G03620	-0.21652
AT3G03626
AT3G03650	0.453674
AT3G03670
AT3G03700	-0.439918
AT3G03702	-1.10952
AT3G03726
AT3G03730	0.230276
AT3G03760
AT3G03776	-0.315077
AT3G03800	-0.215123
AT3G03820
AT3G03826
AT3G03828
AT3G03830
AT3G03840
AT3G03845
AT3G03847
AT3G03850
AT3G03852
AT3G03910
AT3G04030	0.230276
AT3G04100	-0.439918
AT3G04150
AT3G04170
AT3G04180
AT3G04200	-0.735606
AT3G04250	0.230276
AT3G04270
AT3G04280
AT3G04290
AT3G04300	0.318365
AT3G04320
AT3G04330
AT3G04370
AT3G04390
AT3G04410	-0.439918
AT3G04525
AT3G04545
AT3G04570	0.691421
AT3G04700
AT3G04715
AT3G04717
AT3G04721
AT3G04732
AT3G04735	-0.21652
AT3G04765
AT3G04800
AT3G04855
AT3G04900	-0.234847
AT3G04903
AT3G04943
AT3G04945
AT3G04990
AT3G04997
AT3G05080
AT3G05140	-0.713472
AT3G05180	-0.21652
AT3G05193
AT3G05310	-0.439918
AT3G05327	0.230276
AT3G05425
AT3G05440
AT3G05450
AT3G05460
AT3G05470	-0.439918
AT3G05525
AT3G05600
AT3G05602
AT3G05610
AT3G05620
AT3G05725
AT3G05727	0.230276
AT3G05730
AT3G05741
AT3G05746
AT3G05755
AT3G05770	-0.21652
AT3G05780
AT3G05800
AT3G05835
AT3G05858
AT3G05860
AT3G05930	0.230276
AT3G05936
AT3G05960
AT3G05975
AT3G05980	0.557665
AT3G06000
AT3G06019	0.24941
AT3G06035	-1.15984
AT3G06070
AT3G06090
AT3G06105
AT3G06120
AT3G06142
AT3G06145
AT3G06220
AT3G06230
AT3G06280
AT3G06335
AT3G06390
AT3G06460
AT3G06520	0.248603
AT3G06545	0.00687827
AT3G06640	-0.294967
AT3G06665
AT3G06778
AT3G06840
AT3G06868	-0.21652
AT3G06870
AT3G06895
AT3G06900
AT3G06962	0.453674
AT3G06970
AT3G06985	-2.00478
AT3G06995
AT3G07005
AT3G07025
AT3G07055
AT3G07070
AT3G07115
AT3G07185
AT3G07195
AT3G07380
AT3G07425
AT3G07450	0.00687827
AT3G07490	-0.390573
AT3G07620
AT3G07710
AT3G07820	0.572044
AT3G07830
AT3G07840
AT3G07850
AT3G07900	-0.21652
AT3G07920	0.327431
AT3G07970
AT3G07990
AT3G08000	-0.426739
AT3G08500	-0.706903
AT3G08636
AT3G08660	-0.439918
AT3G08750
AT3G08762
AT3G08770
AT3G08860	0.0270977
AT3G08920
AT3G09110
AT3G09120	-1.42163
AT3G09130
AT3G09140
AT3G09165	0.00687827
AT3G09220	0.453674
AT3G09260	-1.08628
AT3G09280	0.453674
AT3G09285
AT3G09290	-0.439918
AT3G09330
AT3G09340
AT3G09375
AT3G09380
AT3G09385	-0.41266
AT3G09450	-0.439918
AT3G09505
AT3G09510
AT3G09530
AT3G09585
AT3G09590
AT3G09595
AT3G09750	-0.906689
AT3G09863
AT3G09870	-0.439918
AT3G09930	0.230276
AT3G09950
AT3G09960
AT3G09975
AT3G09990
AT3G10000
AT3G10015
AT3G10035
AT3G10080	-0.21652
AT3G10100	0.230276
AT3G10114	0.318365
AT3G10185
AT3G10195	-0.648862
AT3G10280	0.621378
AT3G10282	-0.875556
AT3G10340	-0.875556
AT3G10415	-0.21652
AT3G10430	1.20497
AT3G10439
AT3G10460
AT3G10510	-0.439918
AT3G10525	-0.177947
AT3G10526
AT3G10575
AT3G10580	1.02442
AT3G10585
AT3G10595
AT3G10680	-0.905372
AT3G10710
AT3G10720
AT3G10745
AT3G10840	-0.279731
AT3G10845
AT3G10870	0.453674
AT3G10900
AT3G10910
AT3G10912
AT3G10950	0.233272
AT3G10974
AT3G10990
AT3G11060
AT3G11090	0.230276
AT3G11110	-0.177947
AT3G11170	-2.41582
AT3G11180
AT3G11260
AT3G11285
AT3G11300
AT3G11310
AT3G11325	-1.17074
AT3G11370
AT3G11380
AT3G11390
AT3G11395
AT3G11397
AT3G11402
AT3G11405	0.453674
AT3G11435	-0.21652
AT3G11480	0.230276
AT3G11505
AT3G11550	-0.639301
AT3G11570	0.319443
AT3G11600	-0.710304
AT3G11673
AT3G11680
AT3G11740
AT3G11825
AT3G11870	-0.21652
AT3G11920	0.265177
AT3G11980	0.924318
AT3G11990
AT3G12000
AT3G12010
AT3G12012
AT3G12090
AT3G12143
AT3G12145
AT3G12160
AT3G12190	0.453674
AT3G12203	0.230276
AT3G12220	-0.21652
AT3G12230
AT3G12240
AT3G12385
AT3G12450
AT3G12470
AT3G12540
AT3G12545	-0.648862
AT3G12660
AT3G12710
AT3G12720
AT3G12730	0.37143
AT3G12820	0.230276
AT3G12840	1.64346
AT3G12850
AT3G12880
AT3G12890	-0.439918
AT3G12900
AT3G12955
AT3G12970	-0.21652
AT3G13061
AT3G13130
AT3G13140	0.215482
AT3G13205
AT3G13220	-0.905372
AT3G13223
AT3G13227	0.453674
AT3G13228
AT3G13229
AT3G13240
AT3G13250
AT3G13260
AT3G13270
AT3G13335
AT3G13370
AT3G13390
AT3G13400	-0.21652
AT3G13403
AT3G13404
AT3G13405
AT3G13433
AT3G13525	0.726798
AT3G13590
AT3G13610
AT3G13624
AT3G13630	0.561625
AT3G13660
AT3G13672	0.792213
AT3G13686
AT3G13700
AT3G13710
AT3G13724	-0.238496
AT3G13784
AT3G13825
AT3G13830	0.230276
AT3G13840
AT3G13855
AT3G13857
AT3G13890	-0.550915
AT3G13898
AT3G13960
AT3G14025	-0.735606
AT3G14030
AT3G14040
AT3G14140	0.575784
AT3G14170	0.230276
AT3G14185
AT3G14250
AT3G14260
AT3G14320
AT3G14340
AT3G14362	0.453674
AT3G14370
AT3G14380
AT3G14385
AT3G14431
AT3G14452	-0.682265
AT3G14475
AT3G14480
AT3G14490
AT3G14500
AT3G14510	-0.21652
AT3G14515
AT3G14520
AT3G14530
AT3G14540
AT3G14670
AT3G14700	0.230276
AT3G14710
AT3G14735
AT3G14760
AT3G14820
AT3G14850	-0.662288
AT3G14855
AT3G14950	0.00687827
AT3G14970
AT3G14981
AT3G15055
AT3G15111
AT3G15170	-1.34507
AT3G15250
AT3G15251
AT3G15280	-0.849514
AT3G15310
AT3G15320	-0.950188
AT3G15330	-0.21652
AT3G15356	-3.83309
AT3G15359
AT3G15370	-0.439918
AT3G15440
AT3G15490	1.38382
AT3G15534	-1.62109
AT3G15536
AT3G15548
AT3G15570
AT3G15578	0.906339
AT3G15585
AT3G15604
AT3G15650
AT3G15670
AT3G15700	0.230276
AT3G15800	0.00687827
AT3G15830
AT3G15840
AT3G15860
AT3G15870
AT3G15909
AT3G15935
AT3G15950	-0.21652
AT3G15960
AT3G16040	0.230276
AT3G16070	0.254334
AT3G16117
AT3G16120
AT3G16130
AT3G16210
AT3G16300	-0.21652
AT3G16360
AT3G16370
AT3G16380
AT3G16415
AT3G16420
AT3G16430
AT3G16432
AT3G16440
AT3G16450
AT3G16470	-0.569014
AT3G16540
AT3G16550
AT3G16552
AT3G16555	0.230276
AT3G16600
AT3G16660
AT3G16670
AT3G16680
AT3G16690
AT3G16712
AT3G16820
AT3G16851
AT3G16880
AT3G16895	-0.439918
AT3G16930
AT3G16960	0.230276
AT3G16970	0.230276
AT3G17050
AT3G17060
AT3G17070
AT3G17080	-0.21652
AT3G17130	-0.279527
AT3G17140
AT3G17150
AT3G17152
AT3G17155
AT3G17180	-0.21652
AT3G17200
AT3G17203
AT3G17230	0.230276
AT3G17261
AT3G17265
AT3G17370	-0.726525
AT3G17480
AT3G17490
AT3G17500	-0.21652
AT3G17520
AT3G17530	-0.294967
AT3G17540
AT3G17550
AT3G17560
AT3G17570
AT3G17580
AT3G17600
AT3G17620	-0.107732
AT3G17675	0.230276
AT3G17730
AT3G17760
AT3G17845
AT3G17998
AT3G18000
AT3G18010
AT3G18120
AT3G18150
AT3G18200	0.230276
AT3G18217
AT3G18220
AT3G18235	-0.00943333
AT3G18260
AT3G18282
AT3G18291
AT3G18340
AT3G18360	0.230276
AT3G18362
AT3G18400	-0.21652
AT3G18450
AT3G18460
AT3G18470
AT3G18485	0.621378
AT3G18518
AT3G18530
AT3G18535
AT3G18550
AT3G18560
AT3G18570	0.0589168
AT3G18590
AT3G18650
AT3G18670
AT3G18700
AT3G18715
AT3G18777	0.230276
AT3G18779
AT3G18810	-0.504204
AT3G18815
AT3G18827
AT3G18895
AT3G18952
AT3G18955
AT3G18957
AT3G18960
AT3G19002	-0.21652
AT3G19025
AT3G19035
AT3G19045
AT3G19055	0.453674
AT3G19070	0.230276
AT3G19085	-0.21652
AT3G19090
AT3G19140
AT3G19160	0.230276
AT3G19184	0.453674
AT3G19235
AT3G19270	-0.21652
AT3G19274	-0.21652
AT3G19320
AT3G19323
AT3G19350	-0.180346
AT3G19410
AT3G19430
AT3G19600
AT3G19610
AT3G19615
AT3G19620
AT3G19663	-1.07884
AT3G19710	-1.24084
AT3G19850
AT3G19880
AT3G19890	-0.281125
AT3G19920	-1.82629
AT3G19940
AT3G20030
AT3G20075
AT3G20083
AT3G20085
AT3G20087	-1.35881
AT3G20110	-1.45771
AT3G20140	-0.812866
AT3G20155	0.230276
AT3G20160
AT3G20180
AT3G20190	0.230276
AT3G20210
AT3G20220
AT3G20360
AT3G20362
AT3G20365
AT3G20370
AT3G20380	-0.21652
AT3G20395
AT3G20400
AT3G20450
AT3G20460	0.00687827
AT3G20470
AT3G20541	0.230276
AT3G20555
AT3G20557
AT3G20570	0.498475
AT3G20580	-0.439918
AT3G20590
AT3G20610	-0.439918
AT3G20655
AT3G20690	0.939064
AT3G20700
AT3G20705
AT3G20750	-0.439918
AT3G20760	-0.21652
AT3G20820	-0.517288
AT3G20840
AT3G20850	-0.21652
AT3G20865	-0.439918
AT3G20880
AT3G20885
AT3G20900	-0.648862
AT3G20935	-0.439918
AT3G20940
AT3G20960	0.312791
AT3G20966
AT3G20978
AT3G20980
AT3G20993	-0.21652
AT3G20997
AT3G21090
AT3G21130
AT3G21150	-0.955343
AT3G21170
AT3G21180	-0.539604
AT3G21210
AT3G21260
AT3G21330
AT3G21338	0.230276
AT3G21340	0.453674
AT3G21352
AT3G21370
AT3G21371
AT3G21380
AT3G21410
AT3G21450
AT3G21460
AT3G21475
AT3G21481
AT3G21490	0.327431
AT3G21500
AT3G21510
AT3G21520
AT3G21550	0.621378
AT3G21570	0.00687827
AT3G21590
AT3G21620
AT3G21730
AT3G21755
AT3G21760
AT3G21781
AT3G21791
AT3G21800
AT3G21830
AT3G21840	-0.21652
AT3G21850	-0.439918
AT3G21860	-0.0268035
AT3G21880
AT3G21900
AT3G21910
AT3G21920
AT3G21930
AT3G21933
AT3G21940
AT3G21945
AT3G21950
AT3G21960
AT3G21965
AT3G21970
AT3G21980
AT3G21985
AT3G21990
AT3G22000
AT3G22010
AT3G22020
AT3G22022
AT3G22030
AT3G22040
AT3G22050
AT3G22053
AT3G22057
AT3G22060	-2.97396
AT3G22070
AT3G22072
AT3G22080
AT3G22104
AT3G22120
AT3G22121
AT3G22133
AT3G22136
AT3G22183
AT3G22210	0.241607
AT3G22231	-0.510218
AT3G22232
AT3G22234
AT3G22237
AT3G22238
AT3G22250	-0.439918
AT3G22275
AT3G22340
AT3G22350
AT3G22360
AT3G22400	0.453674
AT3G22415
AT3G22420
AT3G22421
AT3G22436	0.00687827
AT3G22490	-0.21652
AT3G22492
AT3G22500
AT3G22510
AT3G22540
AT3G22555
AT3G22560
AT3G22570
AT3G22580	0.230276
AT3G22620	1.31605
AT3G22640
AT3G22650
AT3G22710
AT3G22720
AT3G22723
AT3G22730
AT3G22820	-0.0128877
AT3G22830	1.83944
AT3G22840	-0.614574
AT3G22870
AT3G22945
AT3G22955
AT3G22968
AT3G22970
AT3G23040	-0.439918
AT3G23050
AT3G23085
AT3G23109	0.0159324
AT3G23125
AT3G23130
AT3G23140
AT3G23145	-0.639301
AT3G23165
AT3G23167
AT3G23171
AT3G23172	-0.21652
AT3G23175
AT3G23180
AT3G23190
AT3G23220
AT3G23230
AT3G23245	-0.290196
AT3G23270	0.230276
AT3G23320
AT3G23326	-0.48628
AT3G23350
AT3G23360
AT3G23380	1.07285
AT3G23420
AT3G23450
AT3G23460
AT3G23470
AT3G23510
AT3G23530
AT3G23560
AT3G23630	0.230276
AT3G23633
AT3G23635
AT3G23637
AT3G23645
AT3G23650
AT3G23680
AT3G23685	0.230276
AT3G23715	0.230276
AT3G23727
AT3G23850
AT3G23880	-1.35881
AT3G23930
AT3G23955	-0.21652
AT3G23960	0.230276
AT3G24005	0.453674
AT3G24060
AT3G24065
AT3G24068
AT3G24093
AT3G24130
AT3G24140	-0.21652
AT3G24210	1.47892
AT3G24216
AT3G24220
AT3G24225
AT3G24230
AT3G24240
AT3G24250
AT3G24260
AT3G24270
AT3G24290
AT3G24300
AT3G24310	-0.21652
AT3G24330
AT3G24332
AT3G24365
AT3G24370
AT3G24380
AT3G24385
AT3G24400
AT3G24420
AT3G24450	-0.21652
AT3G24465
AT3G24508
AT3G24510	0.230276
AT3G24513	-0.439918
AT3G24518	-0.614574
AT3G24520
AT3G24535
AT3G24580
AT3G24600	0.230276
AT3G24610
AT3G24614	-0.21652
AT3G24615
AT3G24620
AT3G24630
AT3G24640
AT3G24675
AT3G24680
AT3G24690
AT3G24700
AT3G24710
AT3G24750
AT3G24790
AT3G24900	0.0192864
AT3G24929
AT3G25014
AT3G25050
AT3G25090
AT3G25099
AT3G25165
AT3G25170
AT3G25180
AT3G25182	1.83083
AT3G25190
AT3G25200
AT3G25221
AT3G25225	0.453674
AT3G25260
AT3G25265
AT3G25270
AT3G25280
AT3G25420
AT3G25450	0.230276
AT3G25460
AT3G25485
AT3G25550	0.230276
AT3G25570
AT3G25572
AT3G25573	0.00687827
AT3G25630
AT3G25640
AT3G25650
AT3G25670
AT3G25715
AT3G25716
AT3G25717	-1.32103
AT3G25725
AT3G25727
AT3G25750	-0.21652
AT3G25770	-0.21652
AT3G25795	-0.630547
AT3G25810	-0.21652
AT3G25820	0.230276
AT3G25830
AT3G25850
AT3G25855
AT3G25905
AT3G25930
AT3G25950
AT3G25960
AT3G26110
AT3G26120
AT3G26125	0.296011
AT3G26140
AT3G26147	-0.439918
AT3G26150	-0.230202
AT3G26160
AT3G26190	0.230276
AT3G26200	0.230276
AT3G26230
AT3G26235
AT3G26240
AT3G26250
AT3G26260
AT3G26265
AT3G26270
AT3G26280
AT3G26290	0.230276
AT3G26295
AT3G26300	0.230276
AT3G26310
AT3G26320
AT3G26330
AT3G26390	0.453674
AT3G26420	-0.21652
AT3G26430	-0.419804
AT3G26460
AT3G26486	0.608738
AT3G26511
AT3G26525
AT3G26530
AT3G26561
AT3G26605
AT3G26610
AT3G26614
AT3G26616
AT3G26620
AT3G26660	0.230276
AT3G26690	0.453674
AT3G26742
AT3G26744
AT3G26747
AT3G26775
AT3G26790
AT3G26800	-0.439918
AT3G26805
AT3G26812
AT3G26813
AT3G26815
AT3G26816
AT3G26818
AT3G26819
AT3G26860
AT3G26870
AT3G26872
AT3G26880
AT3G26922	0.230276
AT3G26930
AT3G26934
AT3G26940
AT3G27040	0.614498
AT3G27070	-0.120513
AT3G27095
AT3G27200	-0.341713
AT3G27250	-0.845978
AT3G27283
AT3G27321
AT3G27327
AT3G27328
AT3G27329
AT3G27331
AT3G27415
AT3G27416
AT3G27425
AT3G27510
AT3G27555
AT3G27590	0.453674
AT3G27600	-0.710304
AT3G27680
AT3G27690	0.230276
AT3G27785
AT3G27800
AT3G27809
AT3G27810
AT3G27825
AT3G27835
AT3G27840
AT3G27845
AT3G27886
AT3G27895	-0.569014
AT3G27900	-0.439918
AT3G27920
AT3G27940	-0.21652
AT3G27980
AT3G27990
AT3G27997
AT3G27999
AT3G28005
AT3G28007
AT3G28010
AT3G28020
AT3G28040
AT3G28060	0.230276
AT3G28080
AT3G28110
AT3G28120
AT3G28130
AT3G28157
AT3G28170	-0.21652
AT3G28216
AT3G28220	-0.21652
AT3G28223
AT3G28230	0.00687827
AT3G28243	-0.439918
AT3G28250
AT3G28260
AT3G28270
AT3G28280
AT3G28290
AT3G28291
AT3G28295
AT3G28300
AT3G28310	-0.439918
AT3G28315
AT3G28320	-1.14388
AT3G28321
AT3G28400	0.230276
AT3G28410
AT3G28412
AT3G28415	-0.21652
AT3G28420
AT3G28440
AT3G28490
AT3G28510
AT3G28520
AT3G28530
AT3G28550
AT3G28560	-0.21652
AT3G28590
AT3G28674
AT3G28680
AT3G28685
AT3G28695
AT3G28705
AT3G28750
AT3G28760
AT3G28770
AT3G28780
AT3G28790
AT3G28800
AT3G28810
AT3G28820
AT3G28830
AT3G28840	-0.21652
AT3G28855
AT3G28857
AT3G28865	0.230276
AT3G28870
AT3G28917
AT3G28918
AT3G28923
AT3G28925
AT3G28955
AT3G28960	-0.21652
AT3G28980
AT3G28985
AT3G28990
AT3G29020
AT3G29030
AT3G29033
AT3G29035	0.230276
AT3G29036
AT3G29037
AT3G29040
AT3G29050
AT3G29060
AT3G29070
AT3G29077
AT3G29095
AT3G29105	0.230276
AT3G29110	0.577635
AT3G29120
AT3G29150
AT3G29152
AT3G29153	0.0552846
AT3G29156
AT3G29187
AT3G29190
AT3G29195
AT3G29252
AT3G29255
AT3G29260
AT3G29265
AT3G29300
AT3G29305	0.230276
AT3G29370
AT3G29385
AT3G29420
AT3G29430
AT3G29431
AT3G29440
AT3G29450	-0.21652
AT3G29515
AT3G29520
AT3G29525
AT3G29540
AT3G29545
AT3G29550
AT3G29560
AT3G29570
AT3G29575	0.716622
AT3G29577
AT3G29578
AT3G29595	-0.177947
AT3G29600
AT3G29620
AT3G29630
AT3G29632
AT3G29635
AT3G29636
AT3G29638
AT3G29640
AT3G29641	0.24941
AT3G29642
AT3G29643
AT3G29644
AT3G29647
AT3G29680	-0.439918
AT3G29690
AT3G29695
AT3G29720
AT3G29725
AT3G29738
AT3G29740
AT3G29762
AT3G29764	0.230276
AT3G29767
AT3G29768	0.230276
AT3G29769
AT3G29771
AT3G29772
AT3G29773
AT3G29774
AT3G29775	0.230276
AT3G29777
AT3G29778
AT3G29779
AT3G29780
AT3G29781
AT3G29782
AT3G29783
AT3G29784
AT3G29785
AT3G29786
AT3G29787	0.687313
AT3G29788
AT3G29789
AT3G29790
AT3G29792
AT3G29796
AT3G29797
AT3G29798
AT3G29800
AT3G29805
AT3G29820
AT3G30145
AT3G30147
AT3G30150
AT3G30160
AT3G30180
AT3G30183
AT3G30187
AT3G30190
AT3G30200
AT3G30210	0.453674
AT3G30211
AT3G30212
AT3G30213
AT3G30216
AT3G30219
AT3G30220
AT3G30222
AT3G30230	0.230276
AT3G30235
AT3G30240
AT3G30245
AT3G30247
AT3G30250
AT3G30260
AT3G30280
AT3G30281
AT3G30290
AT3G30330	-0.117547
AT3G30335
AT3G30340
AT3G30345
AT3G30350
AT3G30370	0.318365
AT3G30383
AT3G30384
AT3G30385
AT3G30386
AT3G30387
AT3G30388
AT3G30391
AT3G30411
AT3G30413
AT3G30415
AT3G30420
AT3G30430
AT3G30433	-0.21652
AT3G30436	0.230276
AT3G30456
AT3G30480
AT3G30490
AT3G30500
AT3G30505
AT3G30510
AT3G30520
AT3G30530	0.674183
AT3G30540
AT3G30550	-0.21652
AT3G30560
AT3G30570	0.230276
AT3G30590
AT3G30600
AT3G30610
AT3G30620
AT3G30630
AT3G30640
AT3G30645
AT3G30650	-0.21652
AT3G30660
AT3G30665	0.618653
AT3G30685	0.230276
AT3G30690
AT3G30700	-0.21652
AT3G30705
AT3G30708	0.230276
AT3G30709
AT3G30710	-0.21652
AT3G30711
AT3G30712
AT3G30713
AT3G30714
AT3G30715
AT3G30716	0.00687827
AT3G30717
AT3G30718	0.230276
AT3G30719
AT3G30721
AT3G30722
AT3G30724	0.239965
AT3G30727
AT3G30730
AT3G30733
AT3G30740
AT3G30742
AT3G30743	-0.21652
AT3G30745	-0.21652
AT3G30747	0.233272
AT3G30748
AT3G30750
AT3G30755
AT3G30760
AT3G30763	-0.439918
AT3G30764	0.0451108
AT3G30766
AT3G30768
AT3G30769
AT3G30800	0.230276
AT3G30805
AT3G30810	0.852778
AT3G30811
AT3G30812
AT3G30814
AT3G30815	-0.21652
AT3G30816	0.0470779
AT3G30820
AT3G30821	-0.804832
AT3G30831
AT3G30832
AT3G30835
AT3G30839
AT3G30844	0.68257
AT3G30845
AT3G30847
AT3G30848
AT3G30849
AT3G30852
AT3G30859
AT3G30885
AT3G31005
AT3G31023
AT3G31051
AT3G31068
AT3G31161
AT3G31300
AT3G31310
AT3G31312
AT3G31314
AT3G31317
AT3G31320
AT3G31350
AT3G31356	-0.176632
AT3G31357
AT3G31358
AT3G31359	-0.21652
AT3G31360
AT3G31365
AT3G31367
AT3G31373
AT3G31374
AT3G31375
AT3G31377
AT3G31380
AT3G31390	-0.439918
AT3G31395
AT3G31400
AT3G31401
AT3G31402
AT3G31403
AT3G31406
AT3G31410	0.557674
AT3G31420	-0.21652
AT3G31422	-0.439918
AT3G31425
AT3G31430	0.453674
AT3G31440
AT3G31442
AT3G31460	-0.178185
AT3G31470
AT3G31475	-0.614574
AT3G31510	-0.179998
AT3G31530	0.621378
AT3G31540
AT3G31900
AT3G31902
AT3G31903
AT3G31905
AT3G31906
AT3G31930
AT3G31935
AT3G31940
AT3G31945	0.0805429
AT3G31950
AT3G31960
AT3G31993	-0.937808
AT3G31996
AT3G32021
AT3G32022
AT3G32023
AT3G32024
AT3G32026	-0.21652
AT3G32027
AT3G32028	-0.569014
AT3G32029
AT3G32030
AT3G32031
AT3G32032
AT3G32033	-0.21652
AT3G32035
AT3G32036
AT3G32040
AT3G32047
AT3G32050
AT3G32052	-0.905372
AT3G32060
AT3G32090
AT3G32091	-0.439918
AT3G32093
AT3G32095
AT3G32100
AT3G32112
AT3G32115
AT3G32120
AT3G32130
AT3G32135
AT3G32140
AT3G32150
AT3G32160
AT3G32164
AT3G32168
AT3G32172
AT3G32176
AT3G32180
AT3G32190
AT3G32200
AT3G32205
AT3G32210	-0.439918
AT3G32220	-0.21652
AT3G32260	-0.21652
AT3G32270
AT3G32275	0.453674
AT3G32280
AT3G32290
AT3G32295
AT3G32300
AT3G32310
AT3G32313
AT3G32316
AT3G32320	0.230276
AT3G32330
AT3G32340	-0.0876688
AT3G32360
AT3G32370
AT3G32371
AT3G32373
AT3G32375
AT3G32383
AT3G32385
AT3G32387
AT3G32393
AT3G32394
AT3G32395
AT3G32397
AT3G32410	0.215482
AT3G32425	1.42367
AT3G32435
AT3G32445
AT3G32455
AT3G32465
AT3G32475
AT3G32880	0.0374342
AT3G32890	0.0589168
AT3G32894
AT3G32896
AT3G32897
AT3G32898
AT3G32899	-0.21652
AT3G32902
AT3G32903	0.882657
AT3G32904
AT3G32905
AT3G32917	-0.234582
AT3G32925
AT3G32960
AT3G32970	0.230276
AT3G32975	-0.666593
AT3G32980
AT3G33000
AT3G33002
AT3G33004
AT3G33005
AT3G33008
AT3G33025
AT3G33030
AT3G33035
AT3G33045
AT3G33055	0.00687827
AT3G33064
AT3G33065	-0.341713
AT3G33069	-0.338456
AT3G33070
AT3G33071
AT3G33072	-0.439918
AT3G33074
AT3G33075
AT3G33076
AT3G33079	-0.439918
AT3G33081	-0.21652
AT3G33082	-0.701663
AT3G33083
AT3G33084	0.230276
AT3G33091
AT3G33094
AT3G33097
AT3G33100
AT3G33103
AT3G33106
AT3G33109
AT3G33112
AT3G33115
AT3G33118
AT3G33121
AT3G33127	-0.616526
AT3G33130
AT3G33131
AT3G33133	0.00687827
AT3G33136
AT3G33139
AT3G33142
AT3G33154
AT3G33157
AT3G33160
AT3G33163
AT3G33166	0.230276
AT3G33178
AT3G33181
AT3G33185	-0.21652
AT3G33187
AT3G33189	0.768724
AT3G33193
AT3G33197	-0.21652
AT3G33201	-0.812866
AT3G33205	0.550499
AT3G33215
AT3G33230
AT3G33235	-0.86236
AT3G33293
AT3G33377
AT3G33393
AT3G33448
AT3G33494
AT3G33545
AT3G33555
AT3G33565
AT3G33570
AT3G33585
AT3G33595	-0.21652
AT3G34299
AT3G35003
AT3G36411
AT3G36659
AT3G39230
AT3G40640	0.230276
AT3G41761
AT3G42047
AT3G42052	0.230276
AT3G42054	0.230276
AT3G42057	0.00687827
AT3G42060	0.230276
AT3G42080
AT3G42083	-0.0447559
AT3G42115	0.230276
AT3G42120	-0.439918
AT3G42140
AT3G42148
AT3G42155
AT3G42160
AT3G42174	0.230276
AT3G42178
AT3G42179
AT3G42180
AT3G42181
AT3G42182
AT3G42186
AT3G42190
AT3G42200
AT3G42203
AT3G42206
AT3G42220
AT3G42230
AT3G42233
AT3G42236
AT3G42240
AT3G42245
AT3G42250
AT3G42252	1.31118
AT3G42256	-0.21652
AT3G42257	-0.439918
AT3G42258
AT3G42260
AT3G42270
AT3G42280
AT3G42290
AT3G42300
AT3G42305
AT3G42310
AT3G42313
AT3G42316
AT3G42320
AT3G42330
AT3G42340
AT3G42350
AT3G42353
AT3G42356
AT3G42360
AT3G42380
AT3G42383
AT3G42385
AT3G42386
AT3G42390
AT3G42400
AT3G42410
AT3G42420
AT3G42430	-0.21652
AT3G42432
AT3G42433
AT3G42434
AT3G42436	-0.21652
AT3G42438
AT3G42440
AT3G42450
AT3G42460
AT3G42466	-0.21652
AT3G42470
AT3G42471
AT3G42472
AT3G42474
AT3G42475
AT3G42476
AT3G42480
AT3G42490
AT3G42500	-0.21652
AT3G42530	-0.298665
AT3G42535	-0.21652
AT3G42540
AT3G42542
AT3G42545
AT3G42550
AT3G42553
AT3G42556
AT3G42557
AT3G42560
AT3G42565
AT3G42570
AT3G42580
AT3G42590
AT3G42600
AT3G42610
AT3G42620
AT3G42621	0.0282723
AT3G42624
AT3G42626
AT3G42628	0.0876449
AT3G42645
AT3G42646
AT3G42650
AT3G42653
AT3G42656
AT3G42658	0.22468
AT3G42680
AT3G42700
AT3G42710
AT3G42713
AT3G42714
AT3G42715
AT3G42722
AT3G42724	-0.439918
AT3G42726
AT3G42727	-0.0138327
AT3G42728
AT3G42740
AT3G42750
AT3G42760
AT3G42763
AT3G42766	0.687313
AT3G42770
AT3G42780
AT3G42783
AT3G42786	0.230276
AT3G42791	0.0792835
AT3G42794
AT3G42796
AT3G42798
AT3G42800
AT3G42803	-0.21652
AT3G42810	-0.180074
AT3G42820	-0.21652
AT3G42830
AT3G42835
AT3G42836
AT3G42870
AT3G42875
AT3G42880
AT3G42883	-0.281431
AT3G42890
AT3G42900
AT3G42910
AT3G42913
AT3G42916	0.230276
AT3G42920	0.00687827
AT3G42922
AT3G42924	0.00687827
AT3G42940
AT3G42960
AT3G42980
AT3G42990
AT3G42993	0.00687827
AT3G43000
AT3G43005
AT3G43020	-1.85824
AT3G43025
AT3G43040
AT3G43050	0.412869
AT3G43083
AT3G43090	-0.296414
AT3G43095
AT3G43100
AT3G43120
AT3G43123
AT3G43126	-0.21652
AT3G43128	-0.21652
AT3G43130	0.230276
AT3G43140	0.230276
AT3G43141
AT3G43144
AT3G43147	0.230276
AT3G43148
AT3G43150
AT3G43151
AT3G43152	0.945063
AT3G43153
AT3G43158
AT3G43160	-0.439918
AT3G43170
AT3G43175
AT3G43180
AT3G43205
AT3G43251
AT3G43260
AT3G43270	-0.776113
AT3G43303	-0.712412
AT3G43315
AT3G43320
AT3G43330
AT3G43352
AT3G43355
AT3G43357	0.00687827
AT3G43359
AT3G43360	0.00687827
AT3G43370
AT3G43380
AT3G43390	0.0805429
AT3G43400	0.00687827
AT3G43402
AT3G43410
AT3G43420
AT3G43425	0.00687827
AT3G43431
AT3G43442
AT3G43447
AT3G43450
AT3G43470
AT3G43480
AT3G43485
AT3G43505
AT3G43521
AT3G43522
AT3G43523
AT3G43524	-0.439918
AT3G43528	-0.875139
AT3G43546	0.717144
AT3G43550
AT3G43566	-0.595853
AT3G43570
AT3G43571	0.00687827
AT3G43572
AT3G43574	-0.45985
AT3G43580
AT3G43583
AT3G43586
AT3G43620
AT3G43622
AT3G43623
AT3G43625
AT3G43630
AT3G43635	0.230276
AT3G43650
AT3G43652
AT3G43654
AT3G43657
AT3G43660
AT3G43675
AT3G43682	-0.21652
AT3G43684
AT3G43686	0.230276
AT3G43688
AT3G43710
AT3G43715
AT3G43720	0.621378
AT3G43722
AT3G43723
AT3G43726
AT3G43730	0.230276
AT3G43740
AT3G43750
AT3G43760
AT3G43770
AT3G43780
AT3G43820
AT3G43826
AT3G43828
AT3G43829
AT3G43830
AT3G43832
AT3G43840
AT3G43850	0.230276
AT3G43860
AT3G43880
AT3G43890
AT3G43900
AT3G43910
AT3G43930	0.230276
AT3G43940
AT3G43960
AT3G43970
AT3G43990
AT3G44000
AT3G44005
AT3G44006
AT3G44030
AT3G44045	-0.578371
AT3G44060	0.230276
AT3G44070
AT3G44080
AT3G44090
AT3G44091
AT3G44093
AT3G44115
AT3G44117
AT3G44130	0.230276
AT3G44140
AT3G44170
AT3G44171
AT3G44175
AT3G44180
AT3G44212
AT3G44220
AT3G44230
AT3G44235
AT3G44240
AT3G44245
AT3G44250
AT3G44261	-0.21652
AT3G44262
AT3G44264
AT3G44267
AT3G44270
AT3G44274
AT3G44290
AT3G44325	-0.475891
AT3G44326
AT3G44350	0.574437
AT3G44390
AT3G44428
AT3G44430
AT3G44440
AT3G44444
AT3G44450
AT3G44460	-0.945825
AT3G44516
AT3G44540
AT3G44550
AT3G44560
AT3G44570
AT3G44580
AT3G44640	0.00687827
AT3G44650
AT3G44700
AT3G44704
AT3G44705
AT3G44710
AT3G44717	0.230276
AT3G44718
AT3G44740
AT3G44755
AT3G44757
AT3G44760	0.924318
AT3G44780
AT3G44783
AT3G44784
AT3G44785
AT3G44793	0.453674
AT3G44798
AT3G44805
AT3G44810
AT3G44840
AT3G44860
AT3G44870
AT3G44900	0.453674
AT3G44910
AT3G44920
AT3G44930
AT3G44935
AT3G44940
AT3G44950	-1.23732
AT3G44955
AT3G44970
AT3G44980
AT3G44990
AT3G45000	-0.569014
AT3G45070
AT3G45080
AT3G45093	0.233272
AT3G45110
AT3G45120
AT3G45130	-0.00943333
AT3G45140
AT3G45150
AT3G45160	-0.630547
AT3G45170
AT3G45180
AT3G45200
AT3G45240
AT3G45242
AT3G45243
AT3G45245	0.230276
AT3G45248
AT3G45250
AT3G45252
AT3G45253	-0.105952
AT3G45256
AT3G45260
AT3G45270	0.681367
AT3G45275
AT3G45280
AT3G45285
AT3G45290	-1.20939
AT3G45320
AT3G45330	-0.21652
AT3G45340
AT3G45350
AT3G45360	0.233272
AT3G45370
AT3G45446
AT3G45450
AT3G45460
AT3G45470
AT3G45480
AT3G45490	0.282463
AT3G45500
AT3G45510
AT3G45520
AT3G45525
AT3G45530	-0.686098
AT3G45540
AT3G45550
AT3G45555
AT3G45560	0.230276
AT3G45570
AT3G45577
AT3G45580
AT3G45610
AT3G45638	0.230276
AT3G45660	-0.735606
AT3G45670
AT3G45673
AT3G45680
AT3G45690
AT3G45700
AT3G45710
AT3G45720
AT3G45755
AT3G45760
AT3G45775	-0.508087
AT3G45780	-0.517288
AT3G45790	-0.21652
AT3G45810
AT3G45851
AT3G45860
AT3G45880	0.636345
AT3G45910
AT3G45920
AT3G45935
AT3G45955
AT3G45965	-0.21652
AT3G45990
AT3G46086
AT3G46090	-0.0589771
AT3G46130
AT3G46140	0.00687827
AT3G46170
AT3G46186
AT3G46190
AT3G46206
AT3G46240
AT3G46250
AT3G46260
AT3G46270	0.230276
AT3G46280	-4.30624
AT3G46300
AT3G46310
AT3G46330
AT3G46340
AT3G46345
AT3G46350
AT3G46360
AT3G46375
AT3G46380
AT3G46382
AT3G46384
AT3G46385
AT3G46387
AT3G46390
AT3G46400
AT3G46410
AT3G46420
AT3G46470
AT3G46480
AT3G46482
AT3G46490
AT3G46500	-0.21652
AT3G46570
AT3G46585
AT3G46613
AT3G46658
AT3G46660
AT3G46666
AT3G46750
AT3G46760
AT3G46800
AT3G46810
AT3G46840
AT3G46850	-0.21652
AT3G46860
AT3G46875
AT3G46880
AT3G46901
AT3G46904
AT3G46910	0.230276
AT3G46911
AT3G47020
AT3G47021
AT3G47040
AT3G47050	0.925058
AT3G47130
AT3G47140
AT3G47150	-0.338456
AT3G47165
AT3G47170
AT3G47180
AT3G47190
AT3G47230	-0.206689
AT3G47240	-0.345365
AT3G47250
AT3G47290
AT3G47295	-0.281125
AT3G47341
AT3G47348
AT3G47350
AT3G47360
AT3G47380
AT3G47400
AT3G47410
AT3G47440
AT3G47543	0.453674
AT3G47600	-0.21652
AT3G47675
AT3G47680
AT3G47710
AT3G47740
AT3G47750
AT3G47760
AT3G47770
AT3G47870	-0.439918
AT3G47920
AT3G48057	-0.439918
AT3G48201	-0.176632
AT3G48205
AT3G48208
AT3G48209
AT3G48220
AT3G48230	-0.21652
AT3G48231
AT3G48237
AT3G48260
AT3G48270
AT3G48275
AT3G48290	-0.21652
AT3G48298
AT3G48300
AT3G48310	-0.21652
AT3G48360
AT3G48370
AT3G48460
AT3G48510	-0.501538
AT3G48515
AT3G48523	-0.439918
AT3G48526
AT3G48620	0.453674
AT3G48630
AT3G48640	-0.245651
AT3G48675
AT3G48700
AT3G48740
AT3G48745
AT3G48920	0.00687827
AT3G48940
AT3G48950
AT3G48960	0.00687827
AT3G48970
AT3G49030	-0.21652
AT3G49040
AT3G49051	-0.21652
AT3G49110	0.00687827
AT3G49115
AT3G49150	-0.930492
AT3G49190
AT3G49200
AT3G49270
AT3G49280
AT3G49305
AT3G49307
AT3G49330
AT3G49340
AT3G49440
AT3G49450
AT3G49460
AT3G49570	-2.24979
AT3G49610
AT3G49620
AT3G49630
AT3G49668
AT3G49700	-0.21652
AT3G49744
AT3G49765
AT3G49830	0.433694
AT3G49832
AT3G49845
AT3G49925
AT3G49930	-0.439918
AT3G49950
AT3G49960
AT3G49970
AT3G49980
AT3G50020	-0.21652
AT3G50022
AT3G50070	-0.21652
AT3G50090
AT3G50120
AT3G50123
AT3G50130	-0.614574
AT3G50140
AT3G50150
AT3G50160
AT3G50170
AT3G50180
AT3G50190
AT3G50200
AT3G50220
AT3G50250	-0.21652
AT3G50280
AT3G50290
AT3G50295
AT3G50300
AT3G50301
AT3G50330
AT3G50337	-0.21652
AT3G50373	-0.281125
AT3G50376
AT3G50390
AT3G50400	-0.439918
AT3G50450
AT3G50460
AT3G50470
AT3G50490
AT3G50505
AT3G50510
AT3G50580	-1.43765
AT3G50625	0.230276
AT3G50640
AT3G50651	-0.67677
AT3G50665
AT3G50674
AT3G50682
AT3G50695	0.230276
AT3G50720
AT3G50730
AT3G50740
AT3G50751	-0.21652
AT3G50755
AT3G50764
AT3G50808
AT3G50835
AT3G50870
AT3G50890	0.230276
AT3G50895
AT3G50925
AT3G50980
AT3G50990
AT3G51020
AT3G51057
AT3G51070	-0.21652
AT3G51075
AT3G51135
AT3G51200
AT3G51210
AT3G51220
AT3G51238
AT3G51240
AT3G51265
AT3G51300
AT3G51340
AT3G51350	-0.619762
AT3G51360	-0.21652
AT3G51375
AT3G51380
AT3G51400	0.230276
AT3G51410
AT3G51590
AT3G51630
AT3G51632
AT3G51636
AT3G51642	0.230276
AT3G51644
AT3G51690	0.453674
AT3G51700
AT3G51760	0.553844
AT3G51810	-0.0191287
AT3G51895	-0.335321
AT3G52000	0.00687827
AT3G52003
AT3G52010
AT3G52020
AT3G52055
AT3G52070
AT3G52080	-0.21652
AT3G52285
AT3G52302	-0.230202
AT3G52330	0.230276
AT3G52345
AT3G52350
AT3G52410
AT3G52440
AT3G52510
AT3G52525
AT3G52527
AT3G52540	0.453674
AT3G52550	-0.21652
AT3G52561
AT3G52565
AT3G52600
AT3G52605	-0.21652
AT3G52620
AT3G52680
AT3G52690
AT3G52700
AT3G52705	0.230276
AT3G52742	0.453674
AT3G52765	-0.21652
AT3G52770	-0.21652
AT3G52780
AT3G52790
AT3G52830
AT3G52941
AT3G52955
AT3G52957	1.3847
AT3G52970
AT3G52980	0.00687827
AT3G53015
AT3G53016
AT3G53050
AT3G53060
AT3G53065
AT3G53070
AT3G53075
AT3G53080
AT3G53140
AT3G53200	-0.439918
AT3G53250
AT3G53260	-4.19567
AT3G53290
AT3G53294
AT3G53300
AT3G53305
AT3G53330	-0.439918
AT3G53342
AT3G53400
AT3G53402
AT3G53530	0.0539955
AT3G53668
AT3G53770
AT3G53775
AT3G53790	0.453674
AT3G53800	-0.274117
AT3G53820	0.453674
AT3G53965
AT3G53980	0.00687827
AT3G54040	0.00687827
AT3G54070
AT3G54085	1.85036
AT3G54240
AT3G54310
AT3G54340	0.453674
AT3G54410
AT3G54450
AT3G54510	-0.21652
AT3G54520	0.230276
AT3G54570	0.230276
AT3G54580
AT3G54590
AT3G54630	0.228415
AT3G54770	0.453674
AT3G54800	-0.735606
AT3G54802
AT3G54804
AT3G54823
AT3G54830
AT3G54925
AT3G54940
AT3G55100
AT3G55110	0.230276
AT3G55180
AT3G55190
AT3G55230
AT3G55240
AT3G55252
AT3G55254
AT3G55258
AT3G55310	0.239965
AT3G55500
AT3G55512
AT3G55566	-1.41852
AT3G55570
AT3G55573
AT3G55590
AT3G55646
AT3G55650
AT3G55665
AT3G55670
AT3G55672
AT3G55677
AT3G55680
AT3G55710
AT3G55734
AT3G55735
AT3G55790
AT3G55795
AT3G55810
AT3G55860
AT3G55870
AT3G56085
AT3G56180
AT3G56220
AT3G56277
AT3G56350
AT3G56380
AT3G56390
AT3G56408
AT3G56420
AT3G56500	0.230276
AT3G56520
AT3G56530
AT3G56540	0.00687827
AT3G56560
AT3G56610
AT3G56670
AT3G56700
AT3G56705
AT3G56970
AT3G56980
AT3G57010	0.453674
AT3G57072
AT3G57210
AT3G57240
AT3G57250
AT3G57260
AT3G57270	-0.21652
AT3G57310
AT3G57470	-1.41852
AT3G57500
AT3G57510
AT3G57600
AT3G57620
AT3G57645
AT3G57680
AT3G57690	-0.439918
AT3G57700
AT3G57765
AT3G57820	0.230276
AT3G57840
AT3G57850
AT3G57854
AT3G57900
AT3G57920	1.47453
AT3G57950	0.0616793
AT3G57958
AT3G57960	-0.21652
AT3G58000
AT3G58035
AT3G58060
AT3G58070
AT3G58080
AT3G58120	-2.04229
AT3G58165
AT3G58190
AT3G58193	0.230276
AT3G58196	-1.41104
AT3G58230	0.230276
AT3G58240
AT3G58250	-0.294967
AT3G58260
AT3G58280
AT3G58290
AT3G58300
AT3G58310
AT3G58320
AT3G58330
AT3G58340
AT3G58347
AT3G58350	-0.21652
AT3G58370
AT3G58380
AT3G58390
AT3G58410
AT3G58430
AT3G58450	-0.87908
AT3G58550
AT3G58676
AT3G58740	-0.710304
AT3G58780
AT3G58795
AT3G58850
AT3G58860	0.00687827
AT3G58865
AT3G58877
AT3G58880
AT3G58890
AT3G59030
AT3G59050
AT3G59052
AT3G59068
AT3G59070
AT3G59130	-0.21652
AT3G59160
AT3G59170
AT3G59230
AT3G59240
AT3G59250
AT3G59260
AT3G59310
AT3G59340	1.43129
AT3G59370
AT3G59415
AT3G59420
AT3G59440	-0.517288
AT3G59455
AT3G59460
AT3G59510
AT3G59570	0.230276
AT3G59580	-0.21652
AT3G59590
AT3G59610
AT3G59620
AT3G59680	0.230276
AT3G59695
AT3G59790
AT3G59845
AT3G59850
AT3G59860
AT3G59923
AT3G59926
AT3G59930	-0.439918
AT3G59960
AT3G60020
AT3G60060
AT3G60070	-0.345365
AT3G60075
AT3G60090
AT3G60100
AT3G60120	-2.52141
AT3G60170	-0.21652
AT3G60176
AT3G60238
AT3G60270
AT3G60280	0.00687827
AT3G60328
AT3G60460
AT3G60470	0.230276
AT3G60490
AT3G60550	-0.735606
AT3G60560
AT3G60565	-0.21652
AT3G60570	0.400588
AT3G60610	0.00687827
AT3G60613	0.230276
AT3G60647
AT3G60650
AT3G60670	0.265177
AT3G60700	0.925266
AT3G60760
AT3G60780	0.0662688
AT3G60790
AT3G60805
AT3G60870
AT3G60890	0.327431
AT3G60897
AT3G60930	1.83083
AT3G60935	0.230276
AT3G60955	-0.569014
AT3G60970
AT3G60972	0.68295
AT3G60990
AT3G61028	-0.342002
AT3G61035
AT3G61040
AT3G61105
AT3G61111	-1.35881
AT3G61117	0.00687827
AT3G61120	-1.37759
AT3G61172
AT3G61175
AT3G61177
AT3G61182
AT3G61210
AT3G61230	-0.735606
AT3G61290
AT3G61389
AT3G61400
AT3G61500
AT3G61510
AT3G61545
AT3G61550
AT3G61678
AT3G61715
AT3G61720
AT3G61721
AT3G61723
AT3G61755
AT3G61763
AT3G61825
AT3G61826
AT3G61827
AT3G61829
AT3G61830	-0.124966
AT3G61840
AT3G61880
AT3G61897
AT3G61898
AT3G61900	0.312154
AT3G61910
AT3G61930
AT3G61940	-0.439918
AT3G61947	0.230276
AT3G61962
AT3G61970	-0.21652
AT3G62040	-1.25263
AT3G62097
AT3G62170
AT3G62180	0.00687827
AT3G62245
AT3G62285
AT3G62320
AT3G62336
AT3G62340
AT3G62350	0.230276
AT3G62380
AT3G62420
AT3G62422
AT3G62430	0.327431
AT3G62440	0.68257
AT3G62455
AT3G62475
AT3G62480
AT3G62490	-0.21652
AT3G62520
AT3G62528
AT3G62529	0.230276
AT3G62550	-0.21652
AT3G62610
AT3G62630
AT3G62640
AT3G62650	0.00687827
AT3G62670
AT3G62680
AT3G62710	0.00687827
AT3G62735
AT3G62740	-0.21652
AT3G62750
AT3G62760
AT3G62820
AT3G62850	-0.179998
AT3G62907
AT3G62950
AT3G62960
AT3G62988
AT3G63003
AT3G63006
AT3G63040	0.453674
AT3G63052	0.557588
AT3G63088
AT3G63095	-0.439918
AT3G63110	-0.886405
AT3G63210
AT3G63233
AT3G63350
AT3G63360
AT3G63375	-1.15077
AT3G63450	-1.14881
AT3G66656	0.230276
AT4G00005
AT4G00050
AT4G00070
AT4G00080
AT4G00085
AT4G00114
AT4G00120
AT4G00124
AT4G00140	0.930231
AT4G00165	0.011927
AT4G00180
AT4G00190
AT4G00210
AT4G00220
AT4G00225
AT4G00232
AT4G00234	0.230276
AT4G00236
AT4G00250
AT4G00260
AT4G00280	-0.21652
AT4G00315
AT4G00320	-0.21652
AT4G00342
AT4G00356
AT4G00360	0.241607
AT4G00400
AT4G00413
AT4G00416
AT4G00460
AT4G00467
AT4G00480
AT4G00580
AT4G00600
AT4G00610
AT4G00670
AT4G00753
AT4G00770
AT4G00780
AT4G00820
AT4G00870
AT4G00872
AT4G00880
AT4G00885
AT4G00890
AT4G00891
AT4G00975	-0.701495
AT4G00985	0.230276
AT4G01060
AT4G01160
AT4G01240
AT4G01245	-0.21652
AT4G01260
AT4G01265
AT4G01328
AT4G01335
AT4G01340	-0.60407
AT4G01355
AT4G01380	0.00687827
AT4G01390
AT4G01420
AT4G01430
AT4G01440
AT4G01455
AT4G01460
AT4G01500
AT4G01505
AT4G01516
AT4G01530
AT4G01533	0.453674
AT4G01535	-0.294967
AT4G01595
AT4G01630
AT4G01640
AT4G01671
AT4G01680
AT4G01735
AT4G01740
AT4G01760	-0.21652
AT4G01770
AT4G01780
AT4G01820
AT4G01830
AT4G01865
AT4G01890
AT4G01970	-0.439918
AT4G01985
AT4G02055
AT4G02190	0.230276
AT4G02235
AT4G02270
AT4G02300	0.230276
AT4G02310
AT4G02312
AT4G02317
AT4G02320
AT4G02325
AT4G02487
AT4G02489
AT4G02490
AT4G02541	-0.21652
AT4G02555	-0.836832
AT4G02655
AT4G02690
AT4G02700
AT4G02733
AT4G02780
AT4G02810
AT4G02830
AT4G02870
AT4G02871
AT4G02910
AT4G03038
AT4G03039
AT4G03040
AT4G03050
AT4G03060
AT4G03063
AT4G03110	-0.439918
AT4G03113
AT4G03135
AT4G03153
AT4G03160
AT4G03165
AT4G03170
AT4G03175
AT4G03285
AT4G03290
AT4G03292	1.31118
AT4G03305
AT4G03310
AT4G03350
AT4G03360
AT4G03364
AT4G03370
AT4G03376
AT4G03405
AT4G03435
AT4G03437	-0.639301
AT4G03438
AT4G03450
AT4G03455
AT4G03460	-0.406015
AT4G03480	0.797849
AT4G03505
AT4G03530	0.00687827
AT4G03540
AT4G03566	-0.21652
AT4G03570	0.3197
AT4G03630
AT4G03640
AT4G03660
AT4G03670	-0.439918
AT4G03680
AT4G03690
AT4G03695
AT4G03700
AT4G03720
AT4G03726
AT4G03728
AT4G03730
AT4G03732
AT4G03740
AT4G03745	-0.41266
AT4G03760
AT4G03770
AT4G03775	-0.21652
AT4G03780
AT4G03790	-0.21652
AT4G03795
AT4G03800
AT4G03823	-0.21652
AT4G03824
AT4G03825
AT4G03826
AT4G03827
AT4G03830	0.00687827
AT4G03835
AT4G03837	-0.569014
AT4G03850	-0.21652
AT4G03860	0.453674
AT4G03865	-0.21652
AT4G03870	-0.444246
AT4G03873
AT4G03876
AT4G03880	0.230276
AT4G03885	0.453674
AT4G03890	-0.21652
AT4G03912
AT4G03913
AT4G03914
AT4G03916
AT4G03920
AT4G03926
AT4G03930	-0.21652
AT4G03935
AT4G03945
AT4G03950
AT4G03970	0.230276
AT4G03976
AT4G03977
AT4G03978
AT4G03979	0.230276
AT4G04050	0.453674
AT4G04070	-0.176632
AT4G04077
AT4G04078
AT4G04080	-0.21652
AT4G04090
AT4G04100
AT4G04120
AT4G04130	-0.614574
AT4G04155
AT4G04157	0.687313
AT4G04165
AT4G04167
AT4G04170	0.230276
AT4G04175
AT4G04220
AT4G04221
AT4G04230
AT4G04245
AT4G04250
AT4G04255
AT4G04260
AT4G04273
AT4G04276
AT4G04290	-0.21652
AT4G04293	0.118292
AT4G04296
AT4G04313
AT4G04330	0.00687827
AT4G04375
AT4G04380
AT4G04392
AT4G04393
AT4G04395
AT4G04396	-0.21652
AT4G04398
AT4G04402
AT4G04404
AT4G04405	-0.674321
AT4G04407
AT4G04408
AT4G04409
AT4G04410	-0.614574
AT4G04423
AT4G04440
AT4G04450
AT4G04480	0.453674
AT4G04490
AT4G04495
AT4G04500
AT4G04510
AT4G04520
AT4G04525
AT4G04540
AT4G04545	-0.21652
AT4G04547
AT4G04550	0.0208331
AT4G04570	-0.439918
AT4G04580
AT4G04600	0.327701
AT4G04601	-0.176632
AT4G04630
AT4G04632
AT4G04650
AT4G04653
AT4G04660	-0.21652
AT4G04680
AT4G04690
AT4G04692
AT4G04693
AT4G04710	-0.440917
AT4G04730
AT4G04745
AT4G04750
AT4G04760
AT4G04830
AT4G04840
AT4G04890	0.453674
AT4G04900
AT4G04930
AT4G04953
AT4G04957
AT4G04972	0.00687827
AT4G04980
AT4G04985
AT4G04990
AT4G05018
AT4G05030	0.230276
AT4G05048
AT4G05049	-0.21652
AT4G05053
AT4G05071
AT4G05073
AT4G05076
AT4G05080
AT4G05087
AT4G05091
AT4G05095
AT4G05100	0.939064
AT4G05105
AT4G05130
AT4G05136
AT4G05140	0.65897
AT4G05145
AT4G05170
AT4G05200	-0.0158844
AT4G05230
AT4G05240
AT4G05250	0.307214
AT4G05260
AT4G05265
AT4G05270
AT4G05280	0.312791
AT4G05290
AT4G05300	0.230276
AT4G05303
AT4G05306
AT4G05310
AT4G05340	0.453674
AT4G05360	-0.153462
AT4G05430
AT4G05470
AT4G05475
AT4G05494
AT4G05495
AT4G05502
AT4G05508
AT4G05523
AT4G05526
AT4G05540
AT4G05550
AT4G05553
AT4G05560	-0.339844
AT4G05570
AT4G05575
AT4G05580
AT4G05582
AT4G05583
AT4G05584
AT4G05586
AT4G05587
AT4G05589
AT4G05591
AT4G05592
AT4G05593
AT4G05594
AT4G05595	0.230276
AT4G05597
AT4G05600
AT4G05610
AT4G05612
AT4G05613	-0.699825
AT4G05616	-0.21652
AT4G05620
AT4G05630
AT4G05631
AT4G05632
AT4G05633	-0.21652
AT4G05634	0.230276
AT4G05635
AT4G05918	0.230276
AT4G06474
AT4G06477	0.00687827
AT4G06479
AT4G06480
AT4G06481	-0.21652
AT4G06482
AT4G06483	0.230276
AT4G06484
AT4G06485	0.309265
AT4G06486
AT4G06488
AT4G06489
AT4G06490
AT4G06491
AT4G06493
AT4G06494
AT4G06495
AT4G06496	0.230276
AT4G06497	0.0829689
AT4G06498
AT4G06499	0.230276
AT4G06500
AT4G06501
AT4G06502
AT4G06503
AT4G06504
AT4G06505	-0.439918
AT4G06507
AT4G06508
AT4G06509
AT4G06510
AT4G06512
AT4G06513	-0.594921
AT4G06514
AT4G06515	-0.28183
AT4G06518
AT4G06519
AT4G06520
AT4G06521
AT4G06522
AT4G06524
AT4G06526
AT4G06527
AT4G06528
AT4G06529
AT4G06531
AT4G06533	-0.648862
AT4G06534
AT4G06535
AT4G06536
AT4G06537	0.230276
AT4G06539
AT4G06543	-0.439918
AT4G06544	0.230276
AT4G06545	0.621378
AT4G06546
AT4G06547
AT4G06550	0.312791
AT4G06551	0.230276
AT4G06553
AT4G06554	-0.569014
AT4G06557	0.00687827
AT4G06558
AT4G06559	0.708487
AT4G06560	1.20497
AT4G06561
AT4G06562	0.00687827
AT4G06563	-1.05753
AT4G06564
AT4G06565
AT4G06567
AT4G06568
AT4G06569
AT4G06571
AT4G06572
AT4G06573	0.453674
AT4G06575	-0.21652
AT4G06576	-0.21652
AT4G06577
AT4G06579	-0.21652
AT4G06580	-0.582222
AT4G06581	0.453674
AT4G06582	0.453674
AT4G06583
AT4G06584
AT4G06585
AT4G06589
AT4G06590
AT4G06591
AT4G06592	0.156956
AT4G06593
AT4G06594
AT4G06595
AT4G06597	1.31118
AT4G06600
AT4G06601
AT4G06603	0.565669
AT4G06604	-0.238198
AT4G06608
AT4G06609
AT4G06610
AT4G06611	0.230276
AT4G06612
AT4G06613	0.267388
AT4G06614
AT4G06616	-0.875556
AT4G06618
AT4G06621
AT4G06623
AT4G06625
AT4G06629
AT4G06630
AT4G06631	-0.21652
AT4G06632
AT4G06633
AT4G06635
AT4G06636
AT4G06638	-0.21652
AT4G06639
AT4G06640
AT4G06642	-0.21652
AT4G06644	-1.41104
AT4G06646
AT4G06648
AT4G06660	-0.21652
AT4G06666	-0.865257
AT4G06668
AT4G06674
AT4G06699
AT4G06700	-1.31501
AT4G06704
AT4G06708	0.987682
AT4G06710	-0.902502
AT4G06716
AT4G06732	-0.179998
AT4G06735
AT4G06740	0.00687827
AT4G06750
AT4G07031
AT4G07310
AT4G07315
AT4G07320
AT4G07324
AT4G07327
AT4G07330
AT4G07331	-0.439918
AT4G07332
AT4G07334
AT4G07336
AT4G07338
AT4G07339
AT4G07340
AT4G07380
AT4G07408
AT4G07425
AT4G07430
AT4G07435
AT4G07440
AT4G07450
AT4G07452
AT4G07454
AT4G07456	0.239965
AT4G07460
AT4G07470
AT4G07475
AT4G07480
AT4G07490
AT4G07491
AT4G07492
AT4G07493
AT4G07494
AT4G07495
AT4G07496
AT4G07498
AT4G07500
AT4G07502
AT4G07504
AT4G07510
AT4G07515
AT4G07516
AT4G07521
AT4G07524
AT4G07525	0.230276
AT4G07528
AT4G07530
AT4G07540
AT4G07550
AT4G07560
AT4G07563
AT4G07566
AT4G07570
AT4G07580	0.00687827
AT4G07583
AT4G07586
AT4G07590	-0.735606
AT4G07595	-0.21652
AT4G07600
AT4G07605
AT4G07620
AT4G07650	-0.21652
AT4G07660
AT4G07662
AT4G07664
AT4G07666
AT4G07670
AT4G07675
AT4G07685
AT4G07686
AT4G07688
AT4G07690
AT4G07693
AT4G07696
AT4G07699
AT4G07703
AT4G07706
AT4G07713
AT4G07720
AT4G07725
AT4G07730
AT4G07733	-1.05084
AT4G07736
AT4G07738
AT4G07740
AT4G07742
AT4G07744
AT4G07747
AT4G07760	-0.277373
AT4G07770	-0.21652
AT4G07780
AT4G07786
AT4G07795
AT4G07800
AT4G07803
AT4G07806
AT4G07810
AT4G07812
AT4G07820
AT4G07825
AT4G07830	1.58794
AT4G07840	-0.140938
AT4G07841
AT4G07843
AT4G07862
AT4G07868	0.931053
AT4G07869
AT4G07874
AT4G07890
AT4G07893	0.230276
AT4G07896	-0.21652
AT4G07917
AT4G07920
AT4G07931
AT4G07932
AT4G07933
AT4G07934
AT4G07935	0.230276
AT4G07936
AT4G07937	0.233272
AT4G07939	0.0925777
AT4G07940	-0.21652
AT4G07942	-0.283762
AT4G07943
AT4G07944
AT4G07945
AT4G07946
AT4G07947
AT4G07950
AT4G08020
AT4G08022
AT4G08025
AT4G08028
AT4G08032
AT4G08033
AT4G08034
AT4G08036
AT4G08038
AT4G08039
AT4G08053
AT4G08054	0.230276
AT4G08072
AT4G08073
AT4G08074
AT4G08076	0.188254
AT4G08080	-0.21652
AT4G08094	0.00687827
AT4G08095	0.230276
AT4G08096	0.230276
AT4G08097
AT4G08098
AT4G08102	-0.676035
AT4G08103	0.230276
AT4G08104	0.230276
AT4G08105	0.68295
AT4G08106
AT4G08107	-0.439918
AT4G08108
AT4G08109	-0.439918
AT4G08110	-0.21652
AT4G08113	0.674183
AT4G08114
AT4G08116
AT4G08120	0.230276
AT4G08130
AT4G08131	0.230276
AT4G08132	0.00687827
AT4G08135	0.230276
AT4G08136
AT4G08140
AT4G08145
AT4G08151
AT4G08160
AT4G08176
AT4G08200
AT4G08263	-1.7614
AT4G08264	-0.21652
AT4G08267
AT4G08270
AT4G08275
AT4G08290
AT4G08333
AT4G08336	-0.176632
AT4G08345
AT4G08351
AT4G08370
AT4G08375
AT4G08380
AT4G08395
AT4G08400
AT4G08405	-0.236272
AT4G08406
AT4G08410
AT4G08450
AT4G08485
AT4G08490	-0.21652
AT4G08530
AT4G08560
AT4G08596
AT4G08599
AT4G08600	-0.439918
AT4G08620
AT4G08630
AT4G08640
AT4G08645
AT4G08650	0.453674
AT4G08652
AT4G08655
AT4G08657
AT4G08660
AT4G08670
AT4G08692
AT4G08695
AT4G08730
AT4G08740
AT4G08750
AT4G08760
AT4G08765
AT4G08800
AT4G08820
AT4G08830
AT4G08840
AT4G08860
AT4G08867
AT4G08868	0.230276
AT4G08869
AT4G08870
AT4G08871
AT4G08872
AT4G08873
AT4G08874
AT4G08875
AT4G08876
AT4G08890
AT4G08910
AT4G08945
AT4G08949
AT4G08953
AT4G08956
AT4G08967
AT4G08970
AT4G08995
AT4G09012
AT4G09090
AT4G09100
AT4G09120
AT4G09143
AT4G09146	0.453674
AT4G09153
AT4G09205
AT4G09210
AT4G09220
AT4G09230	0.575784
AT4G09250
AT4G09255
AT4G09260
AT4G09270
AT4G09280
AT4G09290
AT4G09310
AT4G09313	0.00687827
AT4G09350
AT4G09360
AT4G09390	-0.21652
AT4G09400	-1.14881
AT4G09410
AT4G09425
AT4G09430	-0.439918
AT4G09440
AT4G09450
AT4G09452
AT4G09462
AT4G09464
AT4G09465
AT4G09466
AT4G09467
AT4G09468
AT4G09470
AT4G09480
AT4G09500
AT4G09530
AT4G09540
AT4G09545
AT4G09565
AT4G09587	0.011927
AT4G09590
AT4G09600
AT4G09610
AT4G09644
AT4G09647
AT4G09649	-0.439918
AT4G09690
AT4G09700
AT4G09710
AT4G09731
AT4G09740
AT4G09745
AT4G09760
AT4G09770
AT4G09775
AT4G09780
AT4G09784
AT4G09790
AT4G09795
AT4G09820
AT4G09850
AT4G09860
AT4G09870
AT4G09930
AT4G09940
AT4G09950
AT4G09960	0.230276
AT4G09965	0.3197
AT4G09984
AT4G09987
AT4G10010
AT4G10020	-0.21652
AT4G10112	-0.865257
AT4G10115	-0.21652
AT4G10150
AT4G10160
AT4G10170	0.312154
AT4G10190
AT4G10201
AT4G10210
AT4G10220
AT4G10230
AT4G10240
AT4G10250
AT4G10260	-1.1825
AT4G10270	-0.471383
AT4G10290
AT4G10310
AT4G10345
AT4G10350
AT4G10370
AT4G10380
AT4G10390
AT4G10440	0.230276
AT4G10457
AT4G10460
AT4G10465
AT4G10490
AT4G10500
AT4G10507
AT4G10510
AT4G10520
AT4G10530
AT4G10540
AT4G10595
AT4G10596	-0.21652
AT4G10603
AT4G10613
AT4G10640	-0.435958
AT4G10680
AT4G10690
AT4G10720
AT4G10740
AT4G10767
AT4G10770
AT4G10780
AT4G10815
AT4G10830	-0.21652
AT4G10850
AT4G10865
AT4G10870
AT4G10880
AT4G10895
AT4G10910	0.230276
AT4G10955
AT4G10960
AT4G11020
AT4G11040
AT4G11050
AT4G11177
AT4G11180
AT4G11190
AT4G11210
AT4G11211	-0.21652
AT4G11213
AT4G11216
AT4G11250
AT4G11290
AT4G11310
AT4G11340	1.41716
AT4G11355
AT4G11375
AT4G11393
AT4G11400
AT4G11405
AT4G11485
AT4G11490	0.503907
AT4G11540
AT4G11653
AT4G11655	1.08193
AT4G11730	0.453674
AT4G11745	-0.234847
AT4G11750	0.230276
AT4G11760
AT4G11770
AT4G11810	0.230276
AT4G11870
AT4G11876
AT4G11880
AT4G11890
AT4G11910	0.453674
AT4G11911
AT4G11930
AT4G11940
AT4G11945
AT4G11950
AT4G11985
AT4G12005
AT4G12030
AT4G12065	-1.13684
AT4G12115
AT4G12135
AT4G12150
AT4G12160
AT4G12190	0.708487
AT4G12210	0.68257
AT4G12220
AT4G12270
AT4G12275
AT4G12280
AT4G12320
AT4G12330	0.00687827
AT4G12334	-0.21652
AT4G12350
AT4G12360
AT4G12370	0.230276
AT4G12380
AT4G12382	0.230276
AT4G12405
AT4G12423	-0.21652
AT4G12426
AT4G12430
AT4G12432
AT4G12440	-0.21652
AT4G12450
AT4G12470	-0.21652
AT4G12480
AT4G12490
AT4G12500
AT4G12510
AT4G12520
AT4G12530
AT4G12545
AT4G12550
AT4G12580
AT4G12617
AT4G12690	-0.234847
AT4G12731	-1.15591
AT4G12820
AT4G12825
AT4G12860	-0.21652
AT4G12870	-0.21652
AT4G12900
AT4G12920
AT4G12930	0.453674
AT4G12960
AT4G12970
AT4G13060	-0.630547
AT4G13075
AT4G13080
AT4G13090
AT4G13095
AT4G13215
AT4G13230	0.745393
AT4G13245	-0.21652
AT4G13251
AT4G13252
AT4G13253
AT4G13254
AT4G13255
AT4G13256
AT4G13257
AT4G13258
AT4G13259
AT4G13260
AT4G13261
AT4G13262
AT4G13263
AT4G13264
AT4G13265
AT4G13266
AT4G13285
AT4G13290	0.230276
AT4G13380
AT4G13410
AT4G13440
AT4G13442
AT4G13445
AT4G13450
AT4G13455
AT4G13470
AT4G13490
AT4G13494	-0.927859
AT4G13505
AT4G13540	0.230276
AT4G13554	-0.21652
AT4G13555
AT4G13560	-0.614574
AT4G13564
AT4G13570
AT4G13572
AT4G13575
AT4G13580	0.568918
AT4G13600
AT4G13611	-0.439918
AT4G13620	-1.47608
AT4G13710	-0.338456
AT4G13760
AT4G13790
AT4G13860	0.00687827
AT4G13885	-0.427202
AT4G13890	0.00687827
AT4G13920
AT4G13955
AT4G13965	0.230276
AT4G13968
AT4G13992
AT4G14020	-1.27418
AT4G14060
AT4G14080
AT4G14090	0.453674
AT4G14103
AT4G14104
AT4G14105
AT4G14135
AT4G14149
AT4G14225	0.00687827
AT4G14226
AT4G14251
AT4G14260
AT4G14272	0.230276
AT4G14276
AT4G14280
AT4G14301	0.230276
AT4G14315
AT4G14345
AT4G14358
AT4G14368
AT4G14380	-0.342002
AT4G14390
AT4G14400
AT4G14403
AT4G14415
AT4G14440
AT4G14450	-0.439918
AT4G14460
AT4G14470
AT4G14530	0.0682617
AT4G14620
AT4G14622
AT4G14640
AT4G14661
AT4G14670
AT4G14690	-0.439918
AT4G14695
AT4G14723
AT4G14743
AT4G14750
AT4G14785
AT4G14810
AT4G14811
AT4G14815
AT4G14819
AT4G14905
AT4G14940
AT4G15050
AT4G15053
AT4G15056
AT4G15060
AT4G15061
AT4G15075
AT4G15100
AT4G15160	-0.909207
AT4G15242	-0.539604
AT4G15248
AT4G15250
AT4G15258
AT4G15290
AT4G15300
AT4G15310
AT4G15320
AT4G15345	0.0792835
AT4G15350
AT4G15360
AT4G15370	-0.21652
AT4G15380
AT4G15390
AT4G15393
AT4G15396
AT4G15398
AT4G15400
AT4G15460
AT4G15480	-0.176632
AT4G15490
AT4G15500
AT4G15530	0.239965
AT4G15650
AT4G15660
AT4G15670
AT4G15680
AT4G15690
AT4G15700
AT4G15715
AT4G15733
AT4G15735
AT4G15740
AT4G15750
AT4G15755
AT4G15760
AT4G15765	-1.13925
AT4G15775
AT4G15860
AT4G15870
AT4G15885	1.22316
AT4G15970	0.453674
AT4G15975	-4.60232
AT4G15980
AT4G15990
AT4G16000
AT4G16008
AT4G16010
AT4G16015
AT4G16020	0.453674
AT4G16024
AT4G16040
AT4G16080
AT4G16090
AT4G16095
AT4G16105
AT4G16160	0.230276
AT4G16162
AT4G16165
AT4G16195
AT4G16200
AT4G16220
AT4G16230
AT4G16235
AT4G16240
AT4G16260	-0.957261
AT4G16267
AT4G16295
AT4G16350	0.230276
AT4G16355
AT4G16410	-0.21652
AT4G16447	-0.836832
AT4G16451
AT4G16460
AT4G16465
AT4G16475
AT4G16515
AT4G16540	-0.679166
AT4G16550	-0.439918
AT4G16560	-0.799719
AT4G16600	-0.21652
AT4G16620	-0.21652
AT4G16640
AT4G16730
AT4G16740
AT4G16748	-0.21652
AT4G16750
AT4G16810
AT4G16855
AT4G16870
AT4G16880
AT4G16910
AT4G16915	0.00687827
AT4G16930
AT4G16935
AT4G16980	-0.21652
AT4G17005
AT4G17030	-0.439918
AT4G17200
AT4G17210
AT4G17215
AT4G17220
AT4G17245	-0.21652
AT4G17280	0.903294
AT4G17450
AT4G17453
AT4G17470
AT4G17505
AT4G17512
AT4G17565	0.230276
AT4G17580
AT4G17585
AT4G17587
AT4G17590
AT4G17612
AT4G17680	0.587473
AT4G17690
AT4G17695
AT4G17700
AT4G17713
AT4G17718
AT4G17765
AT4G17780
AT4G17785
AT4G17788
AT4G17810
AT4G17820	-0.630547
AT4G17850
AT4G17860
AT4G17908
AT4G17920
AT4G17930
AT4G17970
AT4G17975
AT4G17998
AT4G18000
AT4G18110	-0.267707
AT4G18180	-0.21652
AT4G18190
AT4G18255
AT4G18282
AT4G18320	1.91725
AT4G18335	-0.439918
AT4G18395	0.708487
AT4G18420
AT4G18450	1.14802
AT4G18500
AT4G18510	0.436745
AT4G18540
AT4G18550
AT4G18596
AT4G18620
AT4G18650
AT4G18660
AT4G18680
AT4G18690
AT4G18692
AT4G18720	-0.179998
AT4G18725
AT4G18770
AT4G18815
AT4G18823
AT4G18850
AT4G18860	-0.21652
AT4G18960	-0.21652
AT4G19030
AT4G19035
AT4G19038
AT4G19095
AT4G19110
AT4G19112
AT4G19239
AT4G19240
AT4G19250
AT4G19260
AT4G19270
AT4G19280
AT4G19290
AT4G19300
AT4G19305
AT4G19330
AT4G19340
AT4G19380	-0.28183
AT4G19400
AT4G19480
AT4G19580
AT4G19620
AT4G19633
AT4G19680
AT4G19690
AT4G19720
AT4G19760
AT4G19770
AT4G19780
AT4G19790
AT4G19800
AT4G19820
AT4G19829
AT4G19840
AT4G19850	-0.21652
AT4G19902	0.453674
AT4G19905
AT4G19910
AT4G19920
AT4G19925	-0.21652
AT4G19930
AT4G19980
AT4G20006
AT4G20040	0.230276
AT4G20050	-0.21652
AT4G20080
AT4G20095	-0.439918
AT4G20100
AT4G20115
AT4G20160	0.687313
AT4G20190
AT4G20200
AT4G20210
AT4G20220
AT4G20230
AT4G20240
AT4G20250	-1.16717
AT4G20290
AT4G20362	0.0233203
AT4G20370
AT4G20450
AT4G20470
AT4G20510	-0.00112183
AT4G20520
AT4G20530
AT4G20540
AT4G20550
AT4G20560
AT4G20570
AT4G20580
AT4G20590
AT4G20600
AT4G20610
AT4G20620
AT4G20630
AT4G20640
AT4G20650
AT4G20670
AT4G20680
AT4G20690	0.230276
AT4G20700
AT4G20710
AT4G20715
AT4G20790	-0.569014
AT4G20800
AT4G20810
AT4G20820
AT4G20900	0.0470779
AT4G20970
AT4G21000
AT4G21010	-0.439918
AT4G21020
AT4G21030
AT4G21040
AT4G21050
AT4G21080	0.230276
AT4G21130
AT4G21200	0.65897
AT4G21213
AT4G21216
AT4G21240
AT4G21250
AT4G21260
AT4G21330	-0.294967
AT4G21340
AT4G21360
AT4G21362
AT4G21363
AT4G21366
AT4G21437
AT4G21440
AT4G21445
AT4G21490
AT4G21595
AT4G21605
AT4G21630
AT4G21640	0.00687827
AT4G21650
AT4G21690
AT4G21745	0.230276
AT4G21750	-0.21652
AT4G21760	-0.710304
AT4G21780
AT4G21830	0.00687827
AT4G21840	-1.28601
AT4G21895
AT4G21902
AT4G21926	-0.439918
AT4G21930
AT4G21950
AT4G21970
AT4G22020
AT4G22030	-0.21652
AT4G22050
AT4G22060
AT4G22065
AT4G22066
AT4G22080
AT4G22090
AT4G22100
AT4G22105
AT4G22110
AT4G22115
AT4G22165	0.230276
AT4G22180
AT4G22185
AT4G22200
AT4G22210
AT4G22214
AT4G22217
AT4G22230
AT4G22233
AT4G22235
AT4G22400	0.574437
AT4G22410	-0.0217678
AT4G22420
AT4G22430
AT4G22440	0.636345
AT4G22460
AT4G22485
AT4G22490
AT4G22505
AT4G22510
AT4G22513
AT4G22517
AT4G22560	-0.177947
AT4G22590
AT4G22592
AT4G22600
AT4G22620
AT4G22630
AT4G22635
AT4G22640
AT4G22650
AT4G22660
AT4G22666
AT4G22680
AT4G22700	-0.991078
AT4G22750
AT4G22754
AT4G22785
AT4G22800
AT4G22810
AT4G22870
AT4G22880
AT4G22900
AT4G23020
AT4G23030	0.230276
AT4G23080
AT4G23090
AT4G23103
AT4G23110
AT4G23120
AT4G23130
AT4G23140
AT4G23150
AT4G23160	0.636345
AT4G23170
AT4G23200
AT4G23215
AT4G23220
AT4G23230
AT4G23271	-0.313844
AT4G23320	-0.439918
AT4G23350	0.230276
AT4G23360
AT4G23364
AT4G23370	-0.21652
AT4G23375
AT4G23387
AT4G23390	1.14421
AT4G23432
AT4G23496
AT4G23500
AT4G23510
AT4G23515	-0.799719
AT4G23520
AT4G23560	-0.439918
AT4G23580
AT4G23590
AT4G23600	-0.21652
AT4G23635
AT4G23670
AT4G23680
AT4G23713
AT4G23870
AT4G23880	0.453674
AT4G23882	-0.639301
AT4G23900
AT4G23915	0.453674
AT4G23960	-0.499768
AT4G23970	-0.21652
AT4G23990
AT4G24010	-0.21652
AT4G24025
AT4G24030
AT4G24070
AT4G24120	-0.21652
AT4G24130	-0.21652
AT4G24140
AT4G24170	-0.233437
AT4G24204	-0.21652
AT4G24231
AT4G24250
AT4G24275	0.230276
AT4G24300
AT4G24340
AT4G24350	-0.439918
AT4G24410
AT4G24430
AT4G24510	0.318365
AT4G24540
AT4G24565
AT4G24600
AT4G24640
AT4G24644
AT4G24650
AT4G24652	0.336059
AT4G24700	0.230276
AT4G24950	-0.21652
AT4G24973
AT4G24974
AT4G24975
AT4G24977
AT4G24980	-0.439918
AT4G25010
AT4G25040
AT4G25090
AT4G25110	-0.21652
AT4G25140
AT4G25190
AT4G25235
AT4G25250
AT4G25310
AT4G25386	1.09
AT4G25400
AT4G25420
AT4G25430
AT4G25433
AT4G25434
AT4G25435
AT4G25480	-0.905372
AT4G25490
AT4G25585
AT4G25590	-0.675399
AT4G25631	0.290871
AT4G25635
AT4G25672
AT4G25690
AT4G25692
AT4G25719	0.00687827
AT4G25750	-0.439918
AT4G25780	-1.91655
AT4G25830
AT4G25845
AT4G25885	-0.510218
AT4G25950
AT4G25960
AT4G25990	0.68257
AT4G26005
AT4G26040	0.00687827
AT4G26050	-0.236272
AT4G26090	-0.21652
AT4G26095
AT4G26150
AT4G26225
AT4G26250
AT4G26255
AT4G26260
AT4G26280
AT4G26288	-0.21652
AT4G26290
AT4G26320	0.230276
AT4G26350	-0.21652
AT4G26360
AT4G26365
AT4G26375
AT4G26385
AT4G26390	-0.799719
AT4G26420
AT4G26483
AT4G26485
AT4G26488	-0.917497
AT4G26490
AT4G26542
AT4G26580
AT4G26582	-0.439918
AT4G26675	-0.047512
AT4G26701
AT4G26730
AT4G26740	0.307214
AT4G26795	-0.905372
AT4G26820
AT4G26880
AT4G26920
AT4G26950
AT4G27052
AT4G27110	-0.21652
AT4G27140
AT4G27150
AT4G27160
AT4G27170
AT4G27200
AT4G27250	0.230276
AT4G27290
AT4G27300
AT4G27330	-0.21652
AT4G27360
AT4G27395
AT4G27400
AT4G27415
AT4G27435
AT4G27530	0.230276
AT4G27550	0.230276
AT4G27560	-0.236272
AT4G27570
AT4G27597
AT4G27670
AT4G27790	1.233
AT4G27875
AT4G27885
AT4G27890
AT4G27920	-0.00943333
AT4G27930
AT4G28000	0.506546
AT4G28040	-0.439918
AT4G28068
AT4G28085
AT4G28088
AT4G28110
AT4G28130
AT4G28162
AT4G28181
AT4G28290	0.315065
AT4G28340	0.400588
AT4G28362
AT4G28365
AT4G28380
AT4G28395
AT4G28397	-0.21652
AT4G28405	-0.21652
AT4G28410
AT4G28420
AT4G28485	0.230276
AT4G28500
AT4G28520
AT4G28556	0.230276
AT4G28564
AT4G28580
AT4G28620	0.587473
AT4G28652
AT4G28670
AT4G28680
AT4G28720
AT4G28775
AT4G28790
AT4G28800
AT4G28811	-0.21652
AT4G28815	-0.292879
AT4G28890
AT4G28915
AT4G28920
AT4G28930	-0.82164
AT4G28940
AT4G29020
AT4G29030
AT4G29033
AT4G29035
AT4G29090
AT4G29103
AT4G29150	-1.04504
AT4G29250
AT4G29270
AT4G29273
AT4G29276
AT4G29280
AT4G29281
AT4G29283
AT4G29285
AT4G29290
AT4G29300
AT4G29415
AT4G29450
AT4G29460
AT4G29580	-1.23732
AT4G29600
AT4G29610	-0.21652
AT4G29620
AT4G29630	0.687313
AT4G29640
AT4G29654
AT4G29658
AT4G29690
AT4G29700
AT4G29710
AT4G29740	-0.21652
AT4G29850	0.230276
AT4G29905	0.621378
AT4G29920
AT4G29930
AT4G29980	-0.575734
AT4G30030
AT4G30040
AT4G30064
AT4G30067
AT4G30070	-0.614574
AT4G30072
AT4G30074
AT4G30110	-0.48813
AT4G30140
AT4G30170
AT4G30180
AT4G30230
AT4G30250	-0.439918
AT4G30320
AT4G30450
AT4G30460	1.09541
AT4G30540
AT4G30590
AT4G30662	-0.614574
AT4G30670	-0.238113
AT4G30730
AT4G30740
AT4G30770
AT4G30845	-0.305003
AT4G30872
AT4G30880	0.453674
AT4G30970	-0.21652
AT4G30972
AT4G31030
AT4G31075
AT4G31136
AT4G31248	0.230276
AT4G31265
AT4G31280
AT4G31320
AT4G31330
AT4G31370	-0.513977
AT4G31380
AT4G31398	0.626121
AT4G31408	0.453674
AT4G31470
AT4G31610
AT4G31615	-0.630547
AT4G31640	-0.439918
AT4G31660	0.453674
AT4G31680
AT4G31690	0.453674
AT4G31695
AT4G31760	0.383418
AT4G31805	-0.177947
AT4G31830
AT4G31877
AT4G31895
AT4G31900
AT4G31940
AT4G31960	-1.00384
AT4G31970
AT4G32000	-1.18706
AT4G32080
AT4G32090
AT4G32100
AT4G32110	-0.21652
AT4G32170	-0.21652
AT4G32215
AT4G32220
AT4G32265
AT4G32342
AT4G32370
AT4G32375	-0.21652
AT4G32378
AT4G32380
AT4G32475
AT4G32490
AT4G32540	0.230276
AT4G32630	0.230276
AT4G32714
AT4G32717
AT4G32765
AT4G32780	-1.60459
AT4G32785	-1.51422
AT4G32924
AT4G32980	-0.21652
AT4G32990
AT4G33020
AT4G33040
AT4G33120	-0.439918
AT4G33230
AT4G33290
AT4G33370	0.0362442
AT4G33465
AT4G33550	-0.594921
AT4G33590
AT4G33600
AT4G33610
AT4G33710
AT4G33720
AT4G33730
AT4G33790	-0.21652
AT4G33800
AT4G33810
AT4G33820
AT4G33830
AT4G33840	0.931053
AT4G33850
AT4G33860	0.220204
AT4G33880
AT4G34035
AT4G34060
AT4G34080
AT4G34103
AT4G34170	0.550499
AT4G34272
AT4G34330
AT4G34332
AT4G34380	0.230276
AT4G34415
AT4G34419
AT4G34440	1.47982
AT4G34530
AT4G34560	1.43556
AT4G34580
AT4G34588
AT4G34590
AT4G34600	-1.89667
AT4G34610
AT4G34650
AT4G34690	-0.21652
AT4G34695
AT4G34770
AT4G34780
AT4G34790
AT4G34800
AT4G34810	0.230276
AT4G34850	0.230663
AT4G34975
AT4G35010
AT4G35020
AT4G35025
AT4G35030
AT4G35150
AT4G35160
AT4G35165
AT4G35170
AT4G35190
AT4G35200
AT4G35210
AT4G35263
AT4G35280
AT4G35430
AT4G35589
AT4G35610	-0.21652
AT4G35650
AT4G35655	-0.439918
AT4G35660
AT4G35670
AT4G35690
AT4G35700	1.22316
AT4G35710
AT4G35731
AT4G35810	0.230276
AT4G35820
AT4G35837
AT4G35970	-0.176632
AT4G36030
AT4G36032
AT4G36052
AT4G36070
AT4G36100	0.0498538
AT4G36105	0.453674
AT4G36110
AT4G36170
AT4G36197
AT4G36220	-0.21652
AT4G36230
AT4G36240	-1.16701
AT4G36245
AT4G36250
AT4G36260
AT4G36268
AT4G36370
AT4G36410	-1.32103
AT4G36460
AT4G36470
AT4G36490	0.420617
AT4G36510	-1.23732
AT4G36540
AT4G36560
AT4G36570
AT4G36590
AT4G36600
AT4G36610
AT4G36620
AT4G36635
AT4G36700	1.46379
AT4G36740	-0.21652
AT4G36808	0.307214
AT4G36820	0.230276
AT4G36870
AT4G36880
AT4G36925	-0.836832
AT4G36988
AT4G36990
AT4G37010	1.1708
AT4G37050
AT4G37060
AT4G37070
AT4G37140	1.22316
AT4G37160
AT4G37175
AT4G37225
AT4G37235	0.00687827
AT4G37290
AT4G37295
AT4G37310
AT4G37340
AT4G37360
AT4G37409
AT4G37410
AT4G37420	0.621378
AT4G37432
AT4G37500
AT4G37553
AT4G37570
AT4G37620
AT4G37700
AT4G37705
AT4G37710
AT4G37720
AT4G37810
AT4G37840
AT4G37860
AT4G37895
AT4G37925
AT4G37950
AT4G38030	-0.21652
AT4G38052	0.230276
AT4G38092	-0.616526
AT4G38140	0.230276
AT4G38215	0.595142
AT4G38340
AT4G38401	-0.439918
AT4G38530	-0.493224
AT4G38540	-0.219603
AT4G38552
AT4G38560	0.230276
AT4G38620	-1.04632
AT4G38781
AT4G38820
AT4G38825
AT4G38830
AT4G38840
AT4G38850
AT4G38860
AT4G38990
AT4G39000
AT4G39010
AT4G39020	0.230276
AT4G39060	0.230276
AT4G39130
AT4G39195
AT4G39250	-0.21652
AT4G39290
AT4G39330
AT4G39340
AT4G39345
AT4G39403	0.00687827
AT4G39410	-0.338456
AT4G39480	0.00687827
AT4G39490
AT4G39615
AT4G39650	2.00671
AT4G39672
AT4G39745
AT4G39756	-0.21652
AT4G39770
AT4G39795
AT4G39810	2.08853
AT4G39838
AT4G39865
AT4G39917
AT4G39940	-0.174868
AT4G39950	-0.0589771
AT4G39985
AT4G39986
AT4G40010
AT4G40011
AT4G40085
AT4G40090
AT5G01050
AT5G01060	-0.21652
AT5G01070
AT5G01075
AT5G01130
AT5G01140	0.00687827
AT5G01150
AT5G01175	0.00687827
AT5G01190	-0.00735572
AT5G01210
AT5G01215	0.00687827
AT5G01250
AT5G01280
AT5G01330
AT5G01335
AT5G01360
AT5G01365
AT5G01440
AT5G01540
AT5G01542
AT5G01680	-0.296414
AT5G01690
AT5G01710
AT5G01712
AT5G01732	-0.439918
AT5G01734	-0.209939
AT5G01747
AT5G01840	-1.60459
AT5G01849
AT5G01860
AT5G01870
AT5G01881
AT5G01930
AT5G02000
AT5G02021
AT5G02025
AT5G02035
AT5G02090
AT5G02110
AT5G02140
AT5G02170	0.00687827
AT5G02190	-0.21652
AT5G02244	-0.21652
AT5G02260
AT5G02330
AT5G02340	0.230276
AT5G02350
AT5G02385
AT5G02390	0.00687827
AT5G02435
AT5G02505
AT5G02540
AT5G02550	-0.21652
AT5G02580
AT5G02615
AT5G02640
AT5G02660	-0.21652
AT5G02700
AT5G02720	-0.558587
AT5G02725
AT5G02730	-0.439918
AT5G02811
AT5G02815
AT5G02900	-0.21652
AT5G02930
AT5G02980
AT5G02990
AT5G03120
AT5G03130
AT5G03150
AT5G03170
AT5G03204	-0.989788
AT5G03210	-1.42027
AT5G03260	0.0539955
AT5G03270
AT5G03285
AT5G03310
AT5G03350
AT5G03377
AT5G03400
AT5G03445	-0.439918
AT5G03452
AT5G03570
AT5G03580
AT5G03590
AT5G03600
AT5G03640
AT5G03668
AT5G03705	-0.342002
AT5G03745
AT5G03750	-0.45328
AT5G03775
AT5G03795
AT5G03810
AT5G03820
AT5G03837
AT5G03840
AT5G03858
AT5G03860	-0.21652
AT5G03920
AT5G03930	0.453674
AT5G03950	0.400588
AT5G03960	0.453674
AT5G03980
AT5G03995
AT5G04030
AT5G04045
AT5G04047
AT5G04120
AT5G04150
AT5G04190
AT5G04200	0.230276
AT5G04267	0.230276
AT5G04347
AT5G04350
AT5G04370
AT5G04380
AT5G04386
AT5G04390	-0.21652
AT5G04400	0.230276
AT5G04530
AT5G04640
AT5G04650	-0.21652
AT5G04690
AT5G04730
AT5G04853
AT5G04890	-0.345365
AT5G04950
AT5G04960
AT5G04970
AT5G05020	0.453674
AT5G05025	0.987682
AT5G05030	0.230276
AT5G05050
AT5G05070
AT5G05113
AT5G05120
AT5G05220	-0.21652
AT5G05250	-0.299529
AT5G05260
AT5G05270	0.453348
AT5G05280
AT5G05282
AT5G05290	-0.21652
AT5G05390	-0.0589771
AT5G05400
AT5G05598
AT5G05630
AT5G05657
AT5G05720
AT5G05770	1.16581
AT5G05795
AT5G05880	-0.439918
AT5G05900
AT5G05910
AT5G05945
AT5G05965
AT5G05985
AT5G06010	-1.00775
AT5G06020
AT5G06030
AT5G06040
AT5G06070
AT5G06090
AT5G06125
AT5G06170	0.433694
AT5G06230	0.225267
AT5G06270
AT5G06278	0.230276
AT5G06330	-0.905648
AT5G06380
AT5G06490
AT5G06570	-0.21652
AT5G06630
AT5G06634
AT5G06640
AT5G06650
AT5G06685
AT5G06760	-0.177947
AT5G06790
AT5G06800	0.453674
AT5G06805
AT5G06860
AT5G06865
AT5G06905	0.68257
AT5G06920
AT5G06990	-0.21652
AT5G07000
AT5G07010
AT5G07030	-1.16383
AT5G07040
AT5G07050
AT5G07135
AT5G07152
AT5G07160
AT5G07170	-1.04504
AT5G07180	0.230276
AT5G07190
AT5G07200
AT5G07210
AT5G07230	-0.909207
AT5G07260
AT5G07315
AT5G07322
AT5G07330	-0.439918
AT5G07410
AT5G07420
AT5G07430
AT5G07450
AT5G07475
AT5G07480
AT5G07490
AT5G07500
AT5G07505
AT5G07510
AT5G07520
AT5G07530
AT5G07540
AT5G07550
AT5G07571	0.230276
AT5G07572
AT5G07600	0.230276
AT5G07625
AT5G07650	-0.21652
AT5G07675
AT5G07690
AT5G07700
AT5G07840
AT5G07842
AT5G07850
AT5G07930
AT5G08055
AT5G08075
AT5G08220
AT5G08250
AT5G08315
AT5G08505
AT5G08712
AT5G08717
AT5G08730	0.230276
AT5G08760
AT5G09280
AT5G09340
AT5G09345
AT5G09360
AT5G09445	-1.13239
AT5G09460
AT5G09461
AT5G09462
AT5G09463
AT5G09480	0.564919
AT5G09490
AT5G09500	-0.21652
AT5G09513
AT5G09550
AT5G09560	0.336807
AT5G09585	-0.240104
AT5G09655
AT5G09672
AT5G09710	0.00687827
AT5G09711
AT5G09750
AT5G09755
AT5G09780	0.00687827
AT5G09795
AT5G09940
AT5G09970
AT5G09975
AT5G09976
AT5G09978
AT5G09990
AT5G10000
AT5G10040	-0.541849
AT5G10090	-1.68363
AT5G10100	-0.648862
AT5G10120
AT5G10130
AT5G10210	-1.67955
AT5G10220
AT5G10230	0.230276
AT5G10235
AT5G10250	0.230276
AT5G10278	0.703832
AT5G10280	-0.21652
AT5G10310
AT5G10420	0.00687827
AT5G10455
AT5G10504	-0.761908
AT5G10525
AT5G10570	-0.21652
AT5G10590
AT5G10605	-0.21652
AT5G10625
AT5G10660	0.453674
AT5G10670	-1.16969
AT5G10680	-0.639301
AT5G10760	1.08193
AT5G10990	-0.279527
AT5G11027
AT5G11080	-0.845978
AT5G11130	0.00687827
AT5G11140
AT5G11180
AT5G11190
AT5G11220
AT5G11225
AT5G11290	-1.14388
AT5G11320
AT5G11325
AT5G11370	-0.278068
AT5G11416
AT5G11420
AT5G11440	-0.682265
AT5G11475
AT5G11620
AT5G11660
AT5G11820
AT5G11830
AT5G11977
AT5G11990
AT5G12000	1.47304
AT5G12043
AT5G12050
AT5G12060	0.230276
AT5G12070
AT5G12090
AT5G12236	-0.21652
AT5G12270	0.00687827
AT5G12323
AT5G12450	0.230276
AT5G12460
AT5G13130	0.527754
AT5G13140	-0.21652
AT5G13181
AT5G13225	-0.21652
AT5G13320	0.251892
AT5G13380
AT5G13460	0.230276
AT5G13475
AT5G13548	0.327701
AT5G13620
AT5G13655
AT5G13670	-1.15591
AT5G13845
AT5G13900
AT5G13910	0.230276
AT5G13917	0.230276
AT5G13930	-0.283292
AT5G13990	0.239965
AT5G14011
AT5G14020	0.903294
AT5G14035
AT5G14070
AT5G14110
AT5G14300	-0.630547
AT5G14345
AT5G14360
AT5G14495
AT5G14545
AT5G14560
AT5G14570	-0.909417
AT5G14602	0.687313
AT5G14690
AT5G14750	0.230276
AT5G14830	-0.832756
AT5G14900
AT5G14960
AT5G14980	0.587028
AT5G14990	-0.648862
AT5G14995
AT5G15000
AT5G15008
AT5G15022	-0.439918
AT5G15040
AT5G15060
AT5G15100
AT5G15110
AT5G15140
AT5G15150
AT5G15160	0.230276
AT5G15175
AT5G15180
AT5G15240	0.453674
AT5G15250	-1.1126
AT5G15265	-0.439918
AT5G15290
AT5G15310
AT5G15420
AT5G15430
AT5G15480
AT5G15546	0.230276
AT5G15560
AT5G15581	-0.439918
AT5G15620	0.930231
AT5G15670
AT5G15725	-0.21652
AT5G15780	0.230276
AT5G15805
AT5G15815
AT5G15830
AT5G15833	0.708487
AT5G15850	0.453674
AT5G15900	-0.00679081
AT5G15948
AT5G15950
AT5G15960
AT5G15995	-0.279731
AT5G16023
AT5G16030
AT5G16080	-1.31233
AT5G16090
AT5G16100	0.230276
AT5G16170	1.67179
AT5G16230	-1.13239
AT5G16235	-0.439918
AT5G16285
AT5G16286
AT5G16330	-0.283292
AT5G16336
AT5G16350	-0.493224
AT5G16375
AT5G16410
AT5G16430
AT5G16453	-0.21652
AT5G16460
AT5G16486
AT5G16490
AT5G16500
AT5G16530
AT5G16560
AT5G16567	0.453674
AT5G16580
AT5G16600
AT5G16700	1.20497
AT5G16740	-0.21652
AT5G16920	0.230276
AT5G17030
AT5G17040
AT5G17073
AT5G17080
AT5G17110
AT5G17120
AT5G17125
AT5G17140	0.918132
AT5G17165
AT5G17200	0.00845066
AT5G17220	0.00687827
AT5G17233
AT5G17260
AT5G17262
AT5G17390	-0.439918
AT5G17430
AT5G17470	0.230276
AT5G17480
AT5G17500	0.0199279
AT5G17590
AT5G17700	0.230276
AT5G17720
AT5G17730	0.230276
AT5G17740
AT5G17750
AT5G17780
AT5G17795
AT5G17830	0.296011
AT5G17880
AT5G17890
AT5G17950
AT5G17960
AT5G18000
AT5G18005
AT5G18010
AT5G18015
AT5G18020
AT5G18030	-0.439918
AT5G18037
AT5G18050
AT5G18060
AT5G18080	-0.21652
AT5G18085
AT5G18160
AT5G18220	-0.927859
AT5G18240	0.265177
AT5G18260	-0.343473
AT5G18290	0.526224
AT5G18350
AT5G18403	0.230276
AT5G18404
AT5G18407
AT5G18430
AT5G18450
AT5G18560
AT5G18600
AT5G18633
AT5G18636
AT5G18661	-0.21652
AT5G18748
AT5G18755
AT5G18870
AT5G19040
AT5G19095	-0.439918
AT5G19172
AT5G19175
AT5G19190
AT5G19221
AT5G19240	0.595142
AT5G19257
AT5G19270
AT5G19315
AT5G19340
AT5G19470
AT5G19473
AT5G19520	-0.21652
AT5G19530	0.230276
AT5G19560	-0.238198
AT5G19580	0.717546
AT5G19610
AT5G19650
AT5G19700
AT5G19710
AT5G19720
AT5G19729
AT5G19790	0.835815
AT5G19800	0.24941
AT5G20045
AT5G20110	-0.21652
AT5G20181	0.230276
AT5G20225	-0.21515
AT5G20230	-1.01578
AT5G20260
AT5G20270	-0.179998
AT5G20310
AT5G20330
AT5G20340
AT5G20370	0.00687827
AT5G20390	-0.21652
AT5G20430	0.230276
AT5G20447
AT5G20450
AT5G20560	-0.0165518
AT5G20630
AT5G20635	-0.439918
AT5G20670
AT5G20690
AT5G20736
AT5G20750
AT5G20760
AT5G20770
AT5G20780
AT5G20800
AT5G20820
AT5G20852
AT5G20854
AT5G20856
AT5G20858
AT5G20860	0.0612965
AT5G20935
AT5G21005
AT5G21125
AT5G21130	0.453674
AT5G21378
AT5G21482	-0.887229
AT5G21535
AT5G21960
AT5G22044
AT5G22150
AT5G22160
AT5G22170
AT5G22180
AT5G22240	-0.21652
AT5G22260
AT5G22300	0.88534
AT5G22310
AT5G22315
AT5G22380	0.230276
AT5G22390
AT5G22410
AT5G22420
AT5G22430	-0.21652
AT5G22490
AT5G22500	0.192345
AT5G22520
AT5G22530
AT5G22555	-0.21652
AT5G22560	0.230276
AT5G22570	-0.432728
AT5G22580
AT5G22590
AT5G22600
AT5G22608
AT5G22610	0.00687827
AT5G22791
AT5G22792
AT5G22870	0.230276
AT5G22900
AT5G22910	-0.21652
AT5G22940	-0.686098
AT5G22960
AT5G22970
AT5G22980
AT5G22990
AT5G23000
AT5G23010
AT5G23020
AT5G23027
AT5G23030
AT5G23035	0.230276
AT5G23065
AT5G23180
AT5G23190
AT5G23210	-0.614574
AT5G23212
AT5G23220
AT5G23235
AT5G23240
AT5G23260	-0.174868
AT5G23270
AT5G23360
AT5G23370	0.00687827
AT5G23410
AT5G23411
AT5G23413	-0.21652
AT5G23640
AT5G23650
AT5G23660
AT5G23665
AT5G23750	0.230276
AT5G23790
AT5G23810
AT5G23820
AT5G23830
AT5G23840
AT5G23903
AT5G23908
AT5G23950
AT5G23955
AT5G23960
AT5G23970
AT5G23980	0.00687827
AT5G23989
AT5G23990	0.00687827
AT5G24050
AT5G24065
AT5G24070
AT5G24100	-0.21652
AT5G24130
AT5G24150
AT5G24155
AT5G24160
AT5G24210
AT5G24220	-0.439918
AT5G24250	1.11282
AT5G24270	-0.675399
AT5G24313	0.230276
AT5G24355
AT5G24370
AT5G24410
AT5G24420	-0.439918
AT5G24440
AT5G24540	-0.804832
AT5G24550
AT5G24557
AT5G24560
AT5G24580	0.230276
AT5G24593
AT5G24770
AT5G24775
AT5G24780
AT5G24790
AT5G24825	-0.439918
AT5G24860
AT5G24879	-0.21652
AT5G24880	-0.21652
AT5G24900
AT5G24910
AT5G24915
AT5G24920
AT5G24940
AT5G24950
AT5G25000	0.453674
AT5G25030
AT5G25102
AT5G25180	-0.21652
AT5G25200
AT5G25205
AT5G25300	-0.569014
AT5G25305
AT5G25330	-0.569014
AT5G25340
AT5G25390	-0.701663
AT5G25410
AT5G25415
AT5G25420
AT5G25422
AT5G25425
AT5G25430	-0.941958
AT5G25490	-1.39157
AT5G25550
AT5G25585
AT5G25600
AT5G25610
AT5G25620
AT5G25625
AT5G25750	-0.339844
AT5G25810
AT5G25830	-1.67562
AT5G25840
AT5G25850
AT5G25860
AT5G25870
AT5G25880
AT5G25950
AT5G25955
AT5G25960
AT5G25970	0.00357467
AT5G25980
AT5G26000
AT5G26010
AT5G26015	-0.439918
AT5G26020
AT5G26038
AT5G26050
AT5G26060
AT5G26070
AT5G26080
AT5G26090
AT5G26100
AT5G26114
AT5G26120
AT5G26130
AT5G26140
AT5G26146
AT5G26147
AT5G26150
AT5G26190	-0.439918
AT5G26230
AT5G26233
AT5G26250
AT5G26260
AT5G26262
AT5G26270
AT5G26280	0.230276
AT5G26286
AT5G26290
AT5G26300
AT5G26310
AT5G26580
AT5G26582
AT5G26590
AT5G26594
AT5G26617
AT5G26618
AT5G26630
AT5G26640
AT5G26642
AT5G26673
AT5G26692
AT5G26717
AT5G26730
AT5G26775	0.00687827
AT5G26805
AT5G26810	0.230276
AT5G26840
AT5G26848
AT5G26912
AT5G26930	-0.439918
AT5G26950
AT5G26980	0.272624
AT5G27020
AT5G27050
AT5G27070
AT5G27080	-0.21652
AT5G27090
AT5G27095
AT5G27100
AT5G27110	0.230276
AT5G27130
AT5G27140	-0.21652
AT5G27200	0.654189
AT5G27238
AT5G27247
AT5G27250	-0.911901
AT5G27310
AT5G27340	-0.439918
AT5G27360
AT5G27370
AT5G27420	-1.86656
AT5G27480	-0.238198
AT5G27495	-1.49639
AT5G27500	0.453674
AT5G27530
AT5G27570	-1.12545
AT5G27580
AT5G27590
AT5G27603	-0.439918
AT5G27606
AT5G27690	0.230276
AT5G27715
AT5G27780
AT5G27790
AT5G27800
AT5G27810
AT5G27870
AT5G27880
AT5G27882
AT5G27905
AT5G27910	-0.679166
AT5G27944
AT5G27945	-0.78953
AT5G27960
AT5G27965
AT5G27967
AT5G28010
AT5G28020
AT5G28030
AT5G28065
AT5G28067
AT5G28070
AT5G28073
AT5G28076
AT5G28080
AT5G28085
AT5G28090
AT5G28100
AT5G28110	-0.21652
AT5G28120
AT5G28130
AT5G28141	-0.21652
AT5G28143
AT5G28160
AT5G28170	-0.480245
AT5G28173
AT5G28180
AT5G28190
AT5G28210	0.230276
AT5G28225
AT5G28230
AT5G28237
AT5G28240
AT5G28250
AT5G28260
AT5G28266
AT5G28270
AT5G28280
AT5G28285
AT5G28287
AT5G28288
AT5G28295
AT5G28335	0.327701
AT5G28350	0.0610384
AT5G28360
AT5G28380	-0.557529
AT5G28405
AT5G28410
AT5G28415
AT5G28420
AT5G28430
AT5G28440
AT5G28442	-0.439918
AT5G28450
AT5G28463
AT5G28465
AT5G28466	-0.21652
AT5G28469
AT5G28470
AT5G28482
AT5G28484
AT5G28487
AT5G28495
AT5G28497
AT5G28510
AT5G28515
AT5G28520
AT5G28524	0.00687827
AT5G28525
AT5G28527
AT5G28535
AT5G28550
AT5G28590
AT5G28600	-0.281125
AT5G28605
AT5G28615
AT5G28620
AT5G28623	-0.396854
AT5G28624	-0.21652
AT5G28625
AT5G28627	-0.278068
AT5G28637
AT5G28640	0.453674
AT5G28641
AT5G28643
AT5G28644
AT5G28655
AT5G28664
AT5G28667
AT5G28670
AT5G28680
AT5G28690
AT5G28692	-1.68363
AT5G28696
AT5G28698
AT5G28700
AT5G28712
AT5G28720
AT5G28730
AT5G28760
AT5G28765
AT5G28776
AT5G28781	-0.242005
AT5G28790
AT5G28820
AT5G28821
AT5G28860
AT5G28865
AT5G28870
AT5G28894
AT5G28897
AT5G28913
AT5G28916
AT5G28917
AT5G28919
AT5G28920
AT5G28927
AT5G28928
AT5G28929
AT5G28930	-0.21652
AT5G28931
AT5G28935
AT5G28937
AT5G28940
AT5G28950
AT5G28960
AT5G28980
AT5G28990
AT5G28993
AT5G28996	-1.20939
AT5G29015
AT5G29024
AT5G29028
AT5G29030
AT5G29031
AT5G29033
AT5G29034
AT5G29035	0.00687827
AT5G29036	-0.21652
AT5G29037	-0.21652
AT5G29040
AT5G29041	0.00687827
AT5G29043	-0.439918
AT5G29044
AT5G29046
AT5G29050	-0.21652
AT5G29053
AT5G29054
AT5G29060	0.00687827
AT5G29070	0.230276
AT5G29090
AT5G29100	0.0792835
AT5G29210
AT5G29231
AT5G29295
AT5G29380
AT5G29436
AT5G29465	-0.21652
AT5G29550	0.00357467
AT5G29560
AT5G29565
AT5G29577
AT5G29580
AT5G29591	-0.569014
AT5G29602	0.230276
AT5G29613	-0.21652
AT5G29624	0.230276
AT5G29629
AT5G29635
AT5G29708	0.230276
AT5G29762	-0.439918
AT5G29805
AT5G29807
AT5G29890
AT5G30060
AT5G30102
AT5G30123
AT5G30189
AT5G30207	-0.21652
AT5G30218
AT5G30247
AT5G30269	-1.13899
AT5G30341
AT5G30400
AT5G30406	0.230276
AT5G30410
AT5G30420
AT5G30428
AT5G30440
AT5G30460
AT5G30470	-0.21652
AT5G30500
AT5G30628
AT5G30648
AT5G30673	-0.238496
AT5G30721
AT5G30762
AT5G30852
AT5G30870
AT5G31032	-0.21652
AT5G31087	0.230276
AT5G31092
AT5G31212	0.230276
AT5G31314
AT5G31355
AT5G31412
AT5G31496
AT5G31511	-0.21652
AT5G31536
AT5G31572	0.0876449
AT5G31637
AT5G31651
AT5G31662
AT5G31668
AT5G31685	0.233272
AT5G31702
AT5G31736
AT5G31752
AT5G31758	-0.439918
AT5G31770
AT5G31778
AT5G31807
AT5G31838	-1.85824
AT5G31845
AT5G31873	-0.281125
AT5G31884
AT5G31891	-0.281125
AT5G31905
AT5G31919
AT5G31923
AT5G31932
AT5G31963	-0.78953
AT5G31989
AT5G32002	-0.247419
AT5G32017	-0.410144
AT5G32022	0.906339
AT5G32035	0.00687827
AT5G32042
AT5G32053	-0.78953
AT5G32060
AT5G32071	0.0619398
AT5G32082
AT5G32122
AT5G32143	-0.439918
AT5G32162
AT5G32169
AT5G32267	0.254334
AT5G32280	0.230276
AT5G32358	-0.812866
AT5G32386	-0.439918
AT5G32400
AT5G32405	-0.21652
AT5G32406
AT5G32410	-0.86236
AT5G32420	0.621378
AT5G32426	-0.0158844
AT5G32430
AT5G32434
AT5G32471
AT5G32475	-0.21652
AT5G32482	0.687313
AT5G32483
AT5G32484	-0.968147
AT5G32485
AT5G32486
AT5G32487	-0.913988
AT5G32488	-0.21652
AT5G32489	-0.558587
AT5G32490	-0.67677
AT5G32495	-0.236272
AT5G32505	-0.21652
AT5G32513	0.00687827
AT5G32514	1.45385
AT5G32516	0.0156386
AT5G32518
AT5G32520	-0.352791
AT5G32522
AT5G32525	0.230276
AT5G32572
AT5G32576
AT5G32580
AT5G32590	-0.439918
AT5G32592	-0.67677
AT5G32593
AT5G32594	0.18659
AT5G32595
AT5G32596
AT5G32597	-0.439918
AT5G32598
AT5G32600
AT5G32605
AT5G32610
AT5G32619
AT5G32621
AT5G32623
AT5G32625	-0.00112183
AT5G32626	0.230276
AT5G32654	-0.439918
AT5G32690
AT5G32702	0.230276
AT5G32800
AT5G32850	0.225267
AT5G32875	0.621378
AT5G32900
AT5G32975
AT5G33070
AT5G33075
AT5G33100	-0.177947
AT5G33175
AT5G33204	-0.902502
AT5G33223
AT5G33234
AT5G33237	-0.630547
AT5G33240	-0.439918
AT5G33252	0.898206
AT5G33253
AT5G33254	-0.439918
AT5G33255
AT5G33256	-0.21652
AT5G33257
AT5G33258
AT5G33259	-0.21652
AT5G33260	0.00687827
AT5G33285
AT5G33306
AT5G33310
AT5G33315
AT5G33330	0.230276
AT5G33340
AT5G33350
AT5G33355
AT5G33360
AT5G33365
AT5G33370
AT5G33380
AT5G33383	0.215482
AT5G33384	0.688167
AT5G33385	0.230276
AT5G33386	-0.21652
AT5G33387
AT5G33388
AT5G33389
AT5G33390
AT5G33391	0.246189
AT5G33393
AT5G33395
AT5G33398
AT5G33400
AT5G33402	0.230276
AT5G33404
AT5G33405
AT5G33410
AT5G33415
AT5G33420
AT5G33421
AT5G33428	-0.296414
AT5G33432
AT5G33433
AT5G33436
AT5G33439
AT5G33441
AT5G33624
AT5G33715
AT5G33806	0.230276
AT5G33898
AT5G33990
AT5G34082
AT5G34266
AT5G34358
AT5G34376
AT5G34394
AT5G34412
AT5G34450
AT5G34480
AT5G34540
AT5G34560
AT5G34581
AT5G34602	-0.478828
AT5G34623	0.230276
AT5G34644
AT5G34665	-1.60459
AT5G34686	-0.439918
AT5G34696	-0.21652
AT5G34707	-0.342002
AT5G34728	-0.396854
AT5G34749
AT5G34770
AT5G34780
AT5G34810
AT5G34820
AT5G34825
AT5G34828
AT5G34829	0.230276
AT5G34830
AT5G34831
AT5G34832	-0.21652
AT5G34838
AT5G34839
AT5G34840
AT5G34841	-0.439918
AT5G34842	-0.21652
AT5G34843	0.554686
AT5G34844
AT5G34845
AT5G34847
AT5G34848
AT5G34849	-0.439918
AT5G34852
AT5G34854
AT5G34856	0.230276
AT5G34857
AT5G34858
AT5G34859
AT5G34860	-1.15591
AT5G34861
AT5G34863	0.00687827
AT5G34870	-0.542013
AT5G34880
AT5G34881
AT5G34882
AT5G34883
AT5G34885
AT5G34887
AT5G34903
AT5G34905
AT5G34908
AT5G34910
AT5G34920
AT5G34925
AT5G34945
AT5G34950
AT5G34960
AT5G34970
AT5G35000
AT5G35010
AT5G35020
AT5G35021
AT5G35023
AT5G35030
AT5G35035
AT5G35040
AT5G35045
AT5G35046
AT5G35052
AT5G35057
AT5G35061
AT5G35066
AT5G35069	0.230276
AT5G35070	0.00687827
AT5G35073
AT5G35090
AT5G35110
AT5G35111
AT5G35116	-0.21652
AT5G35118
AT5G35130	-0.0158844
AT5G35140
AT5G35142	0.230276
AT5G35148	0.561625
AT5G35190
AT5G35195
AT5G35207	-0.219906
AT5G35230
AT5G35240
AT5G35250
AT5G35260
AT5G35270
AT5G35280
AT5G35290
AT5G35300
AT5G35310
AT5G35332	-0.21652
AT5G35334
AT5G35337
AT5G35338
AT5G35339
AT5G35340
AT5G35341
AT5G35344
AT5G35348
AT5G35353
AT5G35354
AT5G35356
AT5G35390
AT5G35405
AT5G35407
AT5G35413
AT5G35416	-0.176632
AT5G35420
AT5G35470
AT5G35475
AT5G35480	-1.10861
AT5G35495
AT5G35510
AT5G35525
AT5G35526
AT5G35540
AT5G35550
AT5G35601
AT5G35602
AT5G35603
AT5G35604
AT5G35605
AT5G35606
AT5G35607
AT5G35610
AT5G35615
AT5G35631
AT5G35640
AT5G35643	-0.439918
AT5G35646
AT5G35650
AT5G35655
AT5G35657
AT5G35660	-0.21652
AT5G35688	0.00687827
AT5G35695
AT5G35698
AT5G35710
AT5G35715
AT5G35720
AT5G35725
AT5G35736	-0.21652
AT5G35737
AT5G35740
AT5G35756
AT5G35770
AT5G35775
AT5G35777	0.453674
AT5G35780	0.00687827
AT5G35791
AT5G35798
AT5G35802
AT5G35805
AT5G35810
AT5G35830
AT5G35860	-0.439918
AT5G35870
AT5G35880
AT5G35890	0.230276
AT5G35900	-0.439918
AT5G35912	0.595142
AT5G35914
AT5G35915	-1.28767
AT5G35918
AT5G35920
AT5G35923	0.192345
AT5G35932
AT5G35935	-0.21652
AT5G35940
AT5G35945
AT5G35950
AT5G35960
AT5G36001
AT5G36002
AT5G36010	-1.4683
AT5G36015
AT5G36040
AT5G36050
AT5G36060
AT5G36070
AT5G36075
AT5G36080
AT5G36090
AT5G36100
AT5G36110
AT5G36130
AT5G36140
AT5G36150
AT5G36185
AT5G36190
AT5G36200
AT5G36220
AT5G36223
AT5G36226
AT5G36228
AT5G36270
AT5G36280
AT5G36293
AT5G36296
AT5G36297
AT5G36300
AT5G36310
AT5G36320
AT5G36330
AT5G36340
AT5G36350
AT5G36360
AT5G36370
AT5G36380
AT5G36390
AT5G36400
AT5G36410
AT5G36420
AT5G36430
AT5G36440
AT5G36450
AT5G36460
AT5G36470
AT5G36480
AT5G36490
AT5G36500
AT5G36510
AT5G36520
AT5G36530
AT5G36540
AT5G36550
AT5G36657
AT5G36658
AT5G36659
AT5G36660
AT5G36661
AT5G36662
AT5G36680
AT5G36685
AT5G36690
AT5G36700
AT5G36710	0.00687827
AT5G36720
AT5G36722
AT5G36730
AT5G36732
AT5G36734
AT5G36736
AT5G36737
AT5G36738
AT5G36739
AT5G36770
AT5G36775
AT5G36780
AT5G36805
AT5G36810
AT5G36820
AT5G36825
AT5G36830
AT5G36840
AT5G36850	0.230276
AT5G36903
AT5G36904
AT5G36905
AT5G36910
AT5G36930
AT5G36935
AT5G36937
AT5G36970
AT5G36980
AT5G36990
AT5G37000
AT5G37017
AT5G37030
AT5G37040
AT5G37060	-0.21652
AT5G37080
AT5G37090
AT5G37100
AT5G37110	0.453674
AT5G37120
AT5G37140
AT5G37145
AT5G37150
AT5G37160	-0.21652
AT5G37170
AT5G37175
AT5G37180
AT5G37200
AT5G37220
AT5G37230
AT5G37250	0.453674
AT5G37270
AT5G37280
AT5G37300
AT5G37320	0.230276
AT5G37330	0.0539955
AT5G37351
AT5G37352	0.328507
AT5G37415	0.307214
AT5G37430
AT5G37442
AT5G37445
AT5G37450
AT5G37460	-0.21652
AT5G37473
AT5G37474	-0.927245
AT5G37476
AT5G37478
AT5G37520
AT5G37560	0.0494781
AT5G37610
AT5G37620
AT5G37640	-0.21652
AT5G37650
AT5G37665
AT5G37667
AT5G37690
AT5G37730
AT5G37732
AT5G37795
AT5G37800
AT5G37810
AT5G37820	-0.21652
AT5G37840
AT5G37860
AT5G37870
AT5G37872
AT5G37900
AT5G37910	0.436745
AT5G37920
AT5G37960
AT5G37970
AT5G37990	-0.21652
AT5G38020
AT5G38030
AT5G38037
AT5G38080
AT5G38090
AT5G38096
AT5G38100
AT5G38120
AT5G38130
AT5G38155
AT5G38160
AT5G38170
AT5G38180
AT5G38190	-0.00112183
AT5G38192	0.230276
AT5G38195
AT5G38197
AT5G38230	0.00687827
AT5G38270
AT5G38275	0.838495
AT5G38285
AT5G38314
AT5G38317
AT5G38320	-0.439918
AT5G38330
AT5G38344	-0.21652
AT5G38350	0.230276
AT5G38365
AT5G38370
AT5G38378
AT5G38390
AT5G38393	0.230276
AT5G38396	-0.824773
AT5G38400
AT5G38420
AT5G38430
AT5G38435
AT5G38437
AT5G38440
AT5G38450	0.230276
AT5G38490	0.687313
AT5G38500	0.230276
AT5G38540
AT5G38550	0.00687827
AT5G38570
AT5G38580
AT5G38620	-0.439918
AT5G38650
AT5G38700	-0.21652
AT5G38760	-0.21652
AT5G38770
AT5G38780	-0.630547
AT5G38790
AT5G38800
AT5G38810
AT5G38905
AT5G38910
AT5G38920
AT5G38930
AT5G38940
AT5G38950
AT5G38960
AT5G38970
AT5G38975
AT5G39000	-0.735606
AT5G39010
AT5G39024
AT5G39060
AT5G39070
AT5G39080	0.230276
AT5G39100
AT5G39110
AT5G39120
AT5G39130
AT5G39140	0.230276
AT5G39150
AT5G39160	0.230276
AT5G39170	0.453674
AT5G39180
AT5G39190	0.406345
AT5G39205
AT5G39210
AT5G39220
AT5G39230	-0.630547
AT5G39240
AT5G39245
AT5G39270
AT5G39280
AT5G39290
AT5G39300
AT5G39310
AT5G39330	1.22461
AT5G39365
AT5G39370	-0.439918
AT5G39390
AT5G39400	0.00687827
AT5G39430
AT5G39440
AT5G39460
AT5G39470
AT5G39471
AT5G39473	0.307214
AT5G39490	-0.439918
AT5G39493
AT5G39520	-0.21652
AT5G39530
AT5G39532
AT5G39533
AT5G39535
AT5G39540
AT5G39560
AT5G39581
AT5G39620
AT5G39630
AT5G39635
AT5G39640
AT5G39645	0.65897
AT5G39650
AT5G39693
AT5G39700
AT5G39750	-0.21652
AT5G39770	-0.21652
AT5G39810	-0.21652
AT5G39820	0.453674
AT5G39860
AT5G39861
AT5G39862
AT5G39863
AT5G39870
AT5G39880
AT5G39895
AT5G39910
AT5G39920
AT5G39930
AT5G39955
AT5G39995
AT5G40020	0.453674
AT5G40050
AT5G40070
AT5G40110
AT5G40210
AT5G40212
AT5G40275	0.230276
AT5G40290
AT5G40310
AT5G40316
AT5G40320
AT5G40330
AT5G40348
AT5G40350
AT5G40360
AT5G40380	-0.439918
AT5G40382	-1.20939
AT5G40384
AT5G40395	-0.439918
AT5G40420
AT5G40545
AT5G40560
AT5G40595
AT5G40605
AT5G40620	-0.905372
AT5G40630	-0.909417
AT5G40645	0.453674
AT5G40750
AT5G40790
AT5G40800	-1.04504
AT5G40847	-0.0605248
AT5G40855
AT5G40860	0.397524
AT5G40900
AT5G40945
AT5G40981
AT5G41000	-1.47608
AT5G41030
AT5G41040
AT5G41050	0.230276
AT5G41070	0.00687827
AT5G41071
AT5G41109
AT5G41200
AT5G41250
AT5G41265
AT5G41280
AT5G41290	-1.43765
AT5G41300
AT5G41310
AT5G41315
AT5G41380
AT5G41401
AT5G41420
AT5G41430
AT5G41440
AT5G41450
AT5G41470
AT5G41471
AT5G41490
AT5G41491
AT5G41494
AT5G41500
AT5G41505	0.00687827
AT5G41510	-0.21652
AT5G41530
AT5G41570
AT5G41605
AT5G41612
AT5G41614
AT5G41630	-0.439918
AT5G41663
AT5G41675
AT5G41710
AT5G41720
AT5G41730	0.230276
AT5G41750	0.230276
AT5G41755
AT5G41761
AT5G41765	0.708487
AT5G41774
AT5G41810	0.703832
AT5G41835
AT5G41890
AT5G41900
AT5G41905
AT5G41908
AT5G41990
AT5G41992
AT5G42053	0.00687827
AT5G42092
AT5G42120	-0.93582
AT5G42146
AT5G42170	-0.21652
AT5G42180
AT5G42203	0.941418
AT5G42223
AT5G42230
AT5G42232
AT5G42235
AT5G42240	-0.671618
AT5G42242
AT5G42250	-1.753
AT5G42260
AT5G42265
AT5G42323
AT5G42325
AT5G42340
AT5G42405
AT5G42410
AT5G42430
AT5G42490
AT5G42500	-0.21652
AT5G42504
AT5G42510	0.453674
AT5G42530
AT5G42565
AT5G42567
AT5G42568
AT5G42580
AT5G42590	-0.21652
AT5G42591
AT5G42600	-0.710304
AT5G42610
AT5G42630
AT5G42635	-0.21652
AT5G42640
AT5G42645
AT5G42655
AT5G42677
AT5G42680	-1.5021
AT5G42710
AT5G42730
AT5G42785
AT5G42797
AT5G42800	-0.439918
AT5G42825
AT5G42895
AT5G42905
AT5G42910
AT5G42955
AT5G42957
AT5G42965
AT5G43030
AT5G43035
AT5G43040
AT5G43105	-0.21652
AT5G43110	-0.228614
AT5G43175
AT5G43185
AT5G43196
AT5G43200	-0.21652
AT5G43211
AT5G43245	0.453674
AT5G43285
AT5G43360	-0.439918
AT5G43401
AT5G43405
AT5G43410
AT5G43415
AT5G43455
AT5G43480
AT5G43510
AT5G43513
AT5G43516
AT5G43518
AT5G43525
AT5G43535
AT5G43540
AT5G43550
AT5G43590
AT5G43603
AT5G43690	-0.439918
AT5G43695
AT5G43700	-0.287741
AT5G43755	0.688167
AT5G43770
AT5G43840
AT5G43890
AT5G43935	-0.439918
AT5G44065	1.442
AT5G44120	-0.21652
AT5G44190	-0.24574
AT5G44210
AT5G44255
AT5G44265
AT5G44270
AT5G44283	-0.21652
AT5G44286	0.674183
AT5G44300
AT5G44306
AT5G44310	0.931053
AT5G44313
AT5G44330	0.453674
AT5G44345	-0.648862
AT5G44360
AT5G44375
AT5G44410
AT5G44417
AT5G44418
AT5G44420
AT5G44430
AT5G44440
AT5G44460	0.230276
AT5G44470
AT5G44495
AT5G44540
AT5G44550	0.453674
AT5G44555
AT5G44562
AT5G44569
AT5G44570
AT5G44574	-0.21652
AT5G44578
AT5G44580	-1.063
AT5G44582	-1.18706
AT5G44590
AT5G44620
AT5G44630
AT5G44640
AT5G44680
AT5G44690
AT5G44700	0.00687827
AT5G44705
AT5G44760	1.09
AT5G44770
AT5G44830
AT5G44840
AT5G44850
AT5G44875
AT5G44880
AT5G44890
AT5G44894
AT5G44900
AT5G44910	-1.06812
AT5G44920	-0.325486
AT5G44925
AT5G44970
AT5G44973
AT5G45000	-0.21652
AT5G45070
AT5G45080
AT5G45090
AT5G45095
AT5G45105
AT5G45116
AT5G45120	0.323227
AT5G45180
AT5G45200	0.312154
AT5G45230
AT5G45240
AT5G45307
AT5G45310	0.230276
AT5G45428
AT5G45430
AT5G45440
AT5G45450
AT5G45460	0.00687827
AT5G45469
AT5G45472
AT5G45475
AT5G45490
AT5G45530	0.230276
AT5G45595
AT5G45630
AT5G45640
AT5G45650
AT5G45670
AT5G45680
AT5G45690
AT5G45715
AT5G45730	-1.0727
AT5G45745
AT5G45810
AT5G45820
AT5G45830
AT5G45850
AT5G45860
AT5G45870
AT5G45875
AT5G45880
AT5G45890
AT5G45905
AT5G45910
AT5G45920	0.00687827
AT5G45950
AT5G45973	-0.21652
AT5G45980
AT5G46000
AT5G46025
AT5G46060	-0.21652
AT5G46105
AT5G46115
AT5G46120
AT5G46140
AT5G46195
AT5G46200	0.230276
AT5G46220
AT5G46240
AT5G46300
AT5G46310
AT5G46315
AT5G46320
AT5G46325
AT5G46360
AT5G46510	-0.0659394
AT5G46530
AT5G46540	-0.22776
AT5G46570	-0.279527
AT5G46595
AT5G46610	-0.630547
AT5G46645
AT5G46660	-0.21652
AT5G46670
AT5G46795	1.21211
AT5G46810	-0.21652
AT5G46820
AT5G46830
AT5G46845	-1.37759
AT5G46871	-0.21652
AT5G46873
AT5G46874
AT5G46875
AT5G46877
AT5G46880	-0.21652
AT5G46890
AT5G46900
AT5G46915	-0.439918
AT5G46930
AT5G46940
AT5G46950
AT5G46960
AT5G46970
AT5G46980
AT5G46990
AT5G47000
AT5G47075
AT5G47077
AT5G47130	0.230276
AT5G47225
AT5G47229
AT5G47240	-0.62571
AT5G47280
AT5G47290
AT5G47300
AT5G47306
AT5G47330
AT5G47340
AT5G47445
AT5G47450	-0.439918
AT5G47510	-0.439918
AT5G47550
AT5G47610	-0.682265
AT5G47635
AT5G47815
AT5G47818	1.68449
AT5G47928
AT5G47980	-0.439918
AT5G47990
AT5G48000
AT5G48010
AT5G48060
AT5G48100
AT5G48110
AT5G48130
AT5G48140
AT5G48175	0.00687827
AT5G48190
AT5G48200	0.703832
AT5G48205	-0.21652
AT5G48210
AT5G48270
AT5G48280
AT5G48290
AT5G48350	-0.21652
AT5G48375
AT5G48420
AT5G48430
AT5G48465
AT5G48485	-0.21652
AT5G48510
AT5G48515
AT5G48543
AT5G48550	-0.21652
AT5G48575	-1.82629
AT5G48595
AT5G48605
AT5G48675
AT5G48690
AT5G48700
AT5G48710
AT5G48740	-0.21652
AT5G48750
AT5G48770
AT5G48775
AT5G48780
AT5G48835
AT5G48860
AT5G48880	0.230276
AT5G48890
AT5G48900	-0.712331
AT5G48905
AT5G48920
AT5G48945
AT5G48953
AT5G49040
AT5G49050
AT5G49080	-0.21652
AT5G49090
AT5G49120	-0.21652
AT5G49138
AT5G49140
AT5G49150
AT5G49152	-1.18706
AT5G49170	-0.21652
AT5G49180	0.230276
AT5G49240
AT5G49330
AT5G49334
AT5G49340
AT5G49350
AT5G49435
AT5G49440
AT5G49448
AT5G49450
AT5G49465	0.230276
AT5G49490
AT5G49600	0.282463
AT5G49615
AT5G49743
AT5G49746
AT5G49750
AT5G49770	0.00687827
AT5G49780
AT5G49790
AT5G49800
AT5G49860
AT5G49870
AT5G50010
AT5G50011
AT5G50012
AT5G50040
AT5G50050	-0.439918
AT5G50080	-0.955343
AT5G50111
AT5G50115
AT5G50136
AT5G50140
AT5G50175
AT5G50180
AT5G50190
AT5G50220
AT5G50290	-0.21652
AT5G50300
AT5G50335
AT5G50345
AT5G50360
AT5G50361
AT5G50423
AT5G50470
AT5G50480
AT5G50490
AT5G50500
AT5G50510
AT5G50520
AT5G50540
AT5G50560
AT5G50562
AT5G50565
AT5G50590	-0.970333
AT5G50600
AT5G50610	-0.21652
AT5G50620
AT5G50640	0.453674
AT5G50645
AT5G50650
AT5G50660
AT5G50665
AT5G50680
AT5G50690
AT5G50700
AT5G50710
AT5G50717
AT5G50740
AT5G50750	0.230276
AT5G50760
AT5G50770
AT5G50801
AT5G50805	-0.439918
AT5G50820	-0.176632
AT5G50830
AT5G50880	0.230276
AT5G50910
AT5G50915
AT5G50950	0.230276
AT5G50995
AT5G51000
AT5G51030	-0.279731
AT5G51055
AT5G51060
AT5G51090
AT5G51105
AT5G51174	0.0634594
AT5G51195	-0.439918
AT5G51210
AT5G51270	-0.439918
AT5G51310
AT5G51320
AT5G51330	-0.439918
AT5G51360	-0.21652
AT5G51420	-0.439918
AT5G51470
AT5G51490
AT5G51500
AT5G51520
AT5G51610	-0.21652
AT5G51650
AT5G51680
AT5G51720
AT5G51750
AT5G51760	0.230276
AT5G51795	-0.539604
AT5G51800
AT5G51810
AT5G51812
AT5G51845
AT5G51860	-0.21652
AT5G51870	-0.21652
AT5G51890	-0.342002
AT5G51900
AT5G51950	0.327431
AT5G51990	0.703832
AT5G52000	-0.927859
AT5G52055
AT5G52065	0.230276
AT5G52067
AT5G52080
AT5G52090
AT5G52130
AT5G52140
AT5G52145
AT5G52150
AT5G52160
AT5G52190	-0.21652
AT5G52260
AT5G52270
AT5G52272
AT5G52300	0.230276
AT5G52330
AT5G52340
AT5G52350
AT5G52355
AT5G52360
AT5G52400
AT5G52415	0.230276
AT5G52460
AT5G52480
AT5G52490
AT5G52495
AT5G52500
AT5G52547
AT5G52550
AT5G52552
AT5G52605	-0.21652
AT5G52610	0.230276
AT5G52680	-0.502281
AT5G52690	-0.21652
AT5G52700
AT5G52710
AT5G52720	0.249623
AT5G52730
AT5G52740	-0.21652
AT5G52770
AT5G52797
AT5G52815
AT5G52830	-0.21652
AT5G52860
AT5G52900
AT5G52901
AT5G52965
AT5G52975
AT5G53020	-0.21652
AT5G53040
AT5G53100
AT5G53135
AT5G53190
AT5G53200
AT5G53205
AT5G53210
AT5G53260
AT5G53270
AT5G53390
AT5G53410
AT5G53451
AT5G53486
AT5G53487
AT5G53510	0.312791
AT5G53520	0.230276
AT5G53588
AT5G53590
AT5G53592
AT5G53600
AT5G53610
AT5G53635
AT5G53640	-0.21652
AT5G53660	-0.294967
AT5G53670	-0.28183
AT5G53680	0.230276
AT5G53690	0.00687827
AT5G53742
AT5G53775
AT5G53780
AT5G53790	-0.21652
AT5G53810	0.230276
AT5G53815
AT5G53895	-0.439918
AT5G53902
AT5G53905
AT5G53910
AT5G53950
AT5G53980
AT5G53990
AT5G54000
AT5G54010
AT5G54020
AT5G54030
AT5G54040
AT5G54045
AT5G54050
AT5G54060
AT5G54062
AT5G54067	0.00687827
AT5G54070	0.453674
AT5G54075
AT5G54148
AT5G54150	-1.32103
AT5G54203	0.453674
AT5G54210
AT5G54215
AT5G54220
AT5G54225
AT5G54250	0.453674
AT5G54320
AT5G54330	-0.439918
AT5G54365
AT5G54370
AT5G54375
AT5G54410
AT5G54420
AT5G54460
AT5G54480
AT5G54531
AT5G54585
AT5G54610	0.00687827
AT5G54620
AT5G54630
AT5G54661
AT5G54690	0.230276
AT5G54700
AT5G54720	-0.909207
AT5G54740	-0.968618
AT5G54745
AT5G54790
AT5G54865
AT5G54990
AT5G55055
AT5G55056
AT5G55080	0.417251
AT5G55110
AT5G55131
AT5G55132
AT5G55135
AT5G55170	-0.648862
AT5G55240
AT5G55250	-1.23942
AT5G55320
AT5G55330
AT5G55340
AT5G55350
AT5G55360
AT5G55370
AT5G55410
AT5G55420
AT5G55430
AT5G55440
AT5G55505
AT5G55507
AT5G55508
AT5G55565
AT5G55590	0.00687827
AT5G55620
AT5G55650
AT5G55690	-1.43765
AT5G55750
AT5G55770
AT5G55780
AT5G55790
AT5G55800
AT5G55835
AT5G55855
AT5G55856
AT5G55870
AT5G55875
AT5G55880	0.00153855
AT5G55890	-0.0225345
AT5G55893
AT5G55950
AT5G55980
AT5G56061
AT5G56070
AT5G56075
AT5G56080
AT5G56110
AT5G56300
AT5G56320	-0.21652
AT5G56325
AT5G56330	0.453674
AT5G56365
AT5G56369	-0.0632779
AT5G56380
AT5G56390
AT5G56400
AT5G56410
AT5G56430	-0.177947
AT5G56440	-0.569014
AT5G56452	0.215482
AT5G56470
AT5G56480
AT5G56490
AT5G56544
AT5G56560
AT5G56605
AT5G56640	0.230276
AT5G56690
AT5G56720	-1.46197
AT5G56745
AT5G56770
AT5G56800	-0.21652
AT5G56820
AT5G56830
AT5G56840
AT5G56850
AT5G56860
AT5G56865
AT5G56880
AT5G56975
AT5G57090	0.230276
AT5G57181
AT5G57190
AT5G57200
AT5G57391	-0.439918
AT5G57400	-0.439918
AT5G57500	-0.675399
AT5G57520
AT5G57530
AT5G57535
AT5G57540
AT5G57620
AT5G57625
AT5G57650
AT5G57670
AT5G57720
AT5G57730
AT5G57735
AT5G57747
AT5G57750
AT5G57760
AT5G57770
AT5G57780
AT5G57785
AT5G57810
AT5G57820	-0.19806
AT5G57885
AT5G57920
AT5G58010	-0.21652
AT5G58150
AT5G58170	-1.60459
AT5G58180
AT5G58310	-1.68363
AT5G58360
AT5G58412
AT5G58460
AT5G58465	0.453674
AT5G58495
AT5G58750
AT5G58780	-0.67677
AT5G58782
AT5G58784
AT5G58810
AT5G58820
AT5G58830	0.00687827
AT5G58850	-0.21652
AT5G58860
AT5G58890
AT5G59040
AT5G59055
AT5G59060
AT5G59070
AT5G59080
AT5G59090
AT5G59100
AT5G59105
AT5G59110
AT5G59120
AT5G59130	0.230276
AT5G59170	0.00687827
AT5G59260	-0.439918
AT5G59270
AT5G59280
AT5G59305
AT5G59310
AT5G59320
AT5G59330
AT5G59340	0.453674
AT5G59360	-0.439918
AT5G59370
AT5G59385
AT5G59395
AT5G59505
AT5G59510	-1.1126
AT5G59590
AT5G59616
AT5G59620	0.215482
AT5G59630
AT5G59680	-0.781783
AT5G59732
AT5G59760	0.0147103
AT5G59930
AT5G59945
AT5G59990	-0.21652
AT5G60000
AT5G60010
AT5G60070
AT5G60080
AT5G60090
AT5G60142
AT5G60220	0.453674
AT5G60240
AT5G60285	-0.630547
AT5G60350	0.230276
AT5G60480
AT5G60500	1.13132
AT5G60510
AT5G60520
AT5G60548
AT5G60550
AT5G60553
AT5G60560
AT5G60615
AT5G60650
AT5G60660
AT5G60720	-0.426739
AT5G60740	0.00687827
AT5G60760
AT5G60770
AT5G60805
AT5G60810	-0.21652
AT5G60830	0.00687827
AT5G60880
AT5G60890	-0.21652
AT5G60900
AT5G60945
AT5G60963
AT5G60964
AT5G60966
AT5G60970
AT5G60978
AT5G61050
AT5G61110	-0.980664
AT5G61228
AT5G61230
AT5G61260	-0.21652
AT5G61270	-0.439918
AT5G61280
AT5G61290	0.228415
AT5G61320
AT5G61345
AT5G61445
AT5G61455	0.0867086
AT5G61470
AT5G61495
AT5G61570	-0.283292
AT5G61605
AT5G61610
AT5G61630
AT5G61650
AT5G61680	-0.21652
AT5G61690	-0.439918
AT5G61700
AT5G61710
AT5G61720	0.230276
AT5G61750
AT5G61835
AT5G61850
AT5G61900	-0.905372
AT5G61997
AT5G62040
AT5G62060
AT5G62065	-0.21652
AT5G62080	-0.439918
AT5G62110
AT5G62120
AT5G62140	-0.614574
AT5G62230
AT5G62240
AT5G62250
AT5G62280
AT5G62320
AT5G62330
AT5G62340
AT5G62360
AT5G62380	-0.21652
AT5G62400	0.230276
AT5G62420
AT5G62480
AT5G62490	1.13132
AT5G62576
AT5G62623
AT5G62627
AT5G62730
AT5G62750
AT5G62780
AT5G62800	-0.21652
AT5G62848
AT5G62850
AT5G62860
AT5G62880	-0.614574
AT5G62960	0.230276
AT5G62998
AT5G63063
AT5G63065
AT5G63070
AT5G63085
AT5G63087
AT5G63090
AT5G63140
AT5G63145
AT5G63160	-0.21652
AT5G63168
AT5G63170
AT5G63180
AT5G63195
AT5G63225
AT5G63230
AT5G63240
AT5G63250
AT5G63270
AT5G63340
AT5G63410
AT5G63560
AT5G63580	-0.21652
AT5G63590
AT5G63595
AT5G63600	-0.875556
AT5G63660
AT5G63715
AT5G63720
AT5G63740
AT5G63850	-0.533192
AT5G63941
AT5G63952
AT5G64340
AT5G64341
AT5G64342
AT5G64343
AT5G64501
AT5G64505
AT5G64541
AT5G64550
AT5G64552
AT5G64572
AT5G64667
AT5G64690
AT5G64700	-0.630547
AT5G64735
AT5G64770
AT5G64780	2.08853
AT5G64790
AT5G64800
AT5G64820	0.00687827
AT5G64855
AT5G64870
AT5G64900	-1.45307
AT5G64905	-3.35229
AT5G65005
AT5G65015
AT5G65030	-0.791801
AT5G65090	-0.693505
AT5G65100
AT5G65140	0.230276
AT5G65158	-0.701663
AT5G65165	0.230276
AT5G65166
AT5G65274	-0.439918
AT5G65305
AT5G65320
AT5G65330
AT5G65340
AT5G65370
AT5G65410	0.230276
AT5G65445
AT5G65533
AT5G65535
AT5G65580	1.15835
AT5G65590	0.230276
AT5G65615
AT5G65676
AT5G65690	-0.21652
AT5G65770
AT5G65790	-1.37071
AT5G65800
AT5G66020	0.3197
AT5G66045
AT5G66053
AT5G66211	-0.970333
AT5G66220
AT5G66260
AT5G66300	-0.845978
AT5G66310	-1.18706
AT5G66340
AT5G66370
AT5G66390
AT5G66400
AT5G66430
AT5G66535
AT5G66558
AT5G66560
AT5G66564	-0.21652
AT5G66567
AT5G66568
AT5G66580
AT5G66590
AT5G66658	0.548671
AT5G66690
AT5G66700
AT5G66755
AT5G66780	-0.439918
AT5G66815
AT5G66817
AT5G66890	0.8921
AT5G66940	0.453674
AT5G66990	-0.21652
AT5G67000
AT5G67010	-0.21652
AT5G67040
AT5G67050
AT5G67060
AT5G67120
AT5G67265	0.230276
AT5G67310	-0.48813
AT5G67385	-0.439918
AT5G67390
AT5G67400
AT5G67411	-1.79852
AT5G67430	0.230276
AT5G67450	-0.941958
AT5G67455
AT5G67620
ATCG00010	0.230276
ATCG00090	-0.630547
ATCG00110	-1.00669
ATCG00200	0.674183
ATCG00230	-0.21652
ATCG00240	-0.21652
ATCG00250
ATCG00260	-0.957
ATCG00310
ATCG00320	-0.21652
ATCG00460	-0.735606
ATCG00560	-0.439918
ATCG00570
ATCG00600	-1.33441
ATCG00690	-0.710304
ATCG00700	-0.21652
ATCG00830	-0.845978
ATCG00840
ATCG00850
ATCG00860	-0.910838
ATCG00870
ATCG00880
ATCG00890	-0.21652
ATCG00900
ATCG00905	0.00687827
ATCG00910
ATCG00930	-0.21652
ATCG00940
ATCG00960	-0.21652
ATCG00970
ATCG00980	0.230276
ATCG00990
ATCG01030	-0.176632
ATCG01140
ATCG01150	0.230276
ATCG01160	-0.21652
ATCG01170	-0.439918
ATCG01190	-0.21652
ATCG01200	-0.630547
ATCG01220
ATCG01230	-0.21652
ATCG01240	0.230276
ATCG01250	-0.21652
ATCG01260
ATCG01270	-0.21652
ATCG01280	-0.439918
ATCG01290
ATCG01300
ATMG00040
ATMG00050
ATMG00170	-0.21652
ATMG00190	0.00687827
ATMG00210	-0.21652
ATMG00220	-0.21652
ATMG00230	-0.630547
ATMG00300	0.265177
ATMG00310
ATMG00320
ATMG00340
ATMG00350
ATMG00360
ATMG00390
ATMG00420
ATMG00440
ATMG00450
ATMG00460	-0.439918
ATMG00470	-0.648862
ATMG00500
ATMG00530
ATMG00550	-1.15774
ATMG00600	-0.614574
ATMG00610
ATMG00680	0.621378
ATMG00700
ATMG00710	-0.966652
ATMG00720	-0.405703
ATMG00740	-0.21652
ATMG00750
ATMG00760	-0.21652
ATMG00770	-0.499278
ATMG00790
ATMG00800
ATMG00820	-0.21652
ATMG00840
ATMG00850	-0.741622
ATMG00870	0.00687827
ATMG00890
ATMG00930	-0.439918
ATMG00940
ATMG00950
ATMG01000
ATMG01040	-0.439918
ATMG01070
ATMG01090
ATMG01160
ATMG01180
ATMG01210	0.239965
ATMG01230
ATMG01240	-0.752643
ATMG01270	-1.34507
ATMG01290	-0.439918
ATMG01310	-0.752643
Novel00009	-0.648862
Novel00012	-0.278068
Novel00020	-0.21652
Novel00021
Novel00022
Novel00023
Novel00029
Novel00036
Novel00061
Novel00062
Novel00073
Novel00115
Novel00150
Novel00151
Novel00155	-0.471672
Novel00169
Novel00175
Novel00196	-0.439918
Novel00229
Novel00230
Novel00237	0.269354
Novel00245

### Sheet: SA3MA_SA
gene_ID	log2FC	p_adj
AT5G54540	-2.9751	5.9567e-150
AT5G53370	5.07119	5.37254e-149
AT1G80110	-4.23574	5.33371e-143
AT2G21640	-3.95914	2.36199e-127
AT1G12780	-3.84923	2.17683e-110
AT5G66480	-3.34666	1.02746e-98
AT1G52470	6.63084	4.28987e-93
AT4G13250	-3.89334	8.33677e-93
AT4G39740	-3.75927	1.16365e-91
AT3G45730	-4.13449	3.42523e-87
AT5G18130	-3.69348	7.9246e-86
AT4G12880	3.40158	3.6707e-82
AT3G51250	-2.55206	3.64678e-80
AT5G54100	-4.60973	1.89499e-79
AT1G61065	-3.03084	9.98406e-78
AT1G15000	6.41588	6.275e-76
AT1G75800	3.60674	4.99684e-75
AT1G32900	5.84294	5.32555e-73
AT1G78290	-4.90913	1.96124e-72
AT5G10300	-5.73785	2.30493e-72
AT3G17185	4.39127	2.43595e-72
Novel00052	4.41851	3.96524e-72
AT4G04910	-2.55058	4.27959e-70
AT3G04530	3.15183	1.77085e-68
AT5G53880	7.41808	6.41534e-68
AT5G57390	4.72292	1.91225e-66
AT4G11740	-2.64837	3.9988e-66
AT5G47050	-4.73171	7.46985e-65
AT1G07750	-2.65333	1.4909e-64
AT2G45470	5.5106	1.13502e-63
AT3G53990	-3.45753	3.46864e-62
AT1G02750	-3.03519	1.10177e-61
AT1G56710	4.7902	1.10707e-61
AT4G28840	-2.57595	5.93706e-61
AT3G57880	-2.55637	9.72368e-61
AT1G20330	2.44553	2.37068e-59
AT1G47550	-2.44993	4.87022e-59
AT1G07880	3.01199	2.9528e-58
AT3G61010	3.04673	1.30545e-57
AT2G46880	4.49644	8.56269e-57
AT1G51710	-1.99299	1.33913e-56
AT2G18700	-4.37943	2.70976e-56
AT1G69700	3.46821	2.74783e-55
AT3G48670	3.18342	6.81994e-55
AT2G38400	-3.1262	1.23599e-54
AT3G12120	2.38781	2.94422e-54
AT4G20430	3.79087	3.21218e-54
AT5G62500	-3.04105	9.39554e-54
AT3G07390	4.26313	1.05331e-53
AT1G32190	6.47753	1.22023e-53
AT4G03320	-2.93716	1.2333e-53
AT3G10500	-2.22558	1.45961e-53
AT4G19020	3.97605	2.63624e-53
AT1G19000	-2.88898	6.65395e-53
AT2G23700	5.264	7.89032e-53
AT3G55700	-5.35632	1.79784e-52
AT3G10780	-3.59625	1.04394e-51
AT3G46550	5.32931	1.21786e-51
AT1G72330	-3.65639	1.86827e-51
AT2G16050	-2.53187	2.11339e-51
AT2G01340	3.72166	2.22706e-51
AT3G54700	3.06777	5.01315e-51
AT3G14310	4.54256	7.10745e-51
AT5G65020	-3.13278	9.01967e-51
AT4G38740	3.97325	1.96837e-50
AT1G59960	5.42585	3.00757e-50
AT3G19210	-2.10309	6.59732e-50
AT5G54770	2.98452	9.24657e-50
AT1G05710	2.50912	1.31145e-49
AT1G63180	-4.54717	1.6748e-49
AT4G24780	7.28003	2.73002e-48
AT3G25597	-4.96332	2.93988e-48
AT1G23870	-4.23677	3.46825e-48
AT3G14840	3.47803	7.69672e-48
AT5G05110	-2.36072	1.11007e-47
AT4G13530	-1.72311	2.73637e-47
AT4G39660	2.66668	1.02328e-46
AT3G26580	-1.75655	1.45724e-46
AT1G15870	-2.3016	1.75426e-46
AT4G36450	-4.01747	2.0488e-46
AT3G02050	3.18752	2.22379e-46
AT4G30810	3.15539	2.64847e-46
AT5G13710	2.59973	2.88863e-46
AT5G58070	-2.13928	3.26305e-46
AT3G01600	-3.29537	3.30103e-46
AT2G02130	5.92087	4.28991e-46
AT3G51950	5.24225	4.91373e-46
AT3G20630	-2.31385	5.73173e-46
AT3G56370	4.77211	1.04858e-45
AT2G05630	-2.00878	2.46909e-45
AT4G30980	3.94919	2.93077e-45
AT4G31670	-2.43345	3.77416e-45
AT5G53350	-1.46663	4.00183e-45
AT3G18090	5.026	5.75282e-45
AT5G10180	2.79652	6.07812e-45
AT2G41010	3.09706	2.1074e-44
AT5G46130	-6.90614	3.08348e-44
AT3G03610	-2.62604	3.5829e-44
AT3G17840	4.19324	4.31048e-44
AT5G20910	-1.99662	1.36861e-43
AT4G28300	-1.6453	1.91277e-43
AT3G06850	-2.53316	3.46903e-43
AT3G54300	-1.8209	3.90494e-43
AT4G01470	2.84966	4.36395e-43
AT5G50870	-2.11562	6.54379e-43
AT3G28200	3.071	8.90923e-43
AT1G45150	-2.35932	1.20242e-42
AT4G08550	-3.40113	3.16182e-42
AT2G35780	4.79568	4.09919e-42
AT1G11400	-1.86097	5.93024e-42
AT3G19820	3.40953	6.69306e-42
AT4G29160	-1.64214	3.03245e-41
AT1G15860	-1.83257	3.63395e-41
AT4G34950	2.42738	5.22229e-41
AT2G22080	3.40918	5.3712e-41
AT2G03230	-5.29258	6.44628e-41
AT3G59640	-1.88003	7.27159e-41
AT3G61710	-1.70779	8.33093e-41
AT5G42100	3.58423	9.98755e-41
AT3G61630	-2.85177	1.49372e-40
AT1G12110	4.15768	1.60518e-40
AT1G76180	-2.2099	1.68668e-40
AT1G73390	-2.19616	2.1149e-40
AT2G25270	5.23435	3.39281e-40
AT3G08530	-1.95426	4.68076e-40
AT5G28050	-2.3245	6.55322e-40
AT1G22510	-2.30182	8.10626e-40
AT4G15210	5.36544	1.04904e-39
AT2G07170	2.90806	1.20232e-39
AT4G33090	-1.66944	1.65793e-39
AT3G57090	-2.26473	2.43076e-39
AT1G01300	4.342	2.44526e-39
AT5G01380	-3.06711	2.60685e-39
AT1G31940	-2.20517	4.3568e-39
AT5G50420	2.72108	4.3568e-39
ATMG00110	5.92501	6.27392e-39
AT4G02670	4.64838	7.36451e-39
AT1G33490	-1.60191	1.32871e-38
AT5G01810	2.12827	1.6269e-38
AT5G61390	-3.5268	2.73247e-38
AT3G51450	2.12541	4.22813e-38
AT4G34320	-3.94001	5.24007e-38
AT1G63100	5.72695	5.30266e-38
AT4G35860	-1.72792	6.13216e-38
AT5G54760	-1.36612	9.28259e-38
AT5G49110	-2.50246	9.93678e-38
AT5G47250	3.6582	1.62253e-37
AT5G53730	-2.39864	1.8957e-37
AT4G30020	3.51777	2.58185e-37
AT3G24660	5.29965	5.56203e-37
AT2G25280	-1.8547	7.23024e-37
AT5G06370	-1.74707	7.23024e-37
AT5G66880	-1.48545	7.23024e-37
AT5G09570	-2.08581	9.20963e-37
AT5G26830	-1.43916	1.28003e-36
AT4G15200	7.29333	1.43577e-36
ATMG00090	4.93404	1.47202e-36
AT5G23540	-1.65943	1.81725e-36
AT1G21520	-4.2648	2.18517e-36
AT1G76820	-1.70079	2.30067e-36
AT4G28530	-4.82435	2.33375e-36
AT5G18690	6.12373	3.1463e-36
AT5G20950	3.20836	4.60615e-36
AT2G44460	4.16075	5.20293e-36
AT3G10150	4.13392	6.61063e-36
AT5G58870	-1.67617	6.91064e-36
AT5G65640	5.17811	8.23958e-36
AT3G11710	-1.48446	1.3485e-35
AT4G25100	3.97543	1.4622e-35
AT5G03240	-2.40696	1.46323e-35
AT1G15780	-1.7913	1.5237e-35
AT3G51740	5.26485	1.5911e-35
AT4G39210	3.36392	1.76278e-35
AT4G13420	3.17185	1.8669e-35
AT5G67600	-3.0492	3.22287e-35
AT5G58290	-1.41908	3.88491e-35
AT1G06290	-2.17739	5.92941e-35
AT3G22930	3.02281	6.32596e-35
AT4G11220	-1.95575	8.51528e-35
AT1G35516	1.84803	8.75364e-35
AT2G25964	2.62406	8.75364e-35
AT3G30725	9.11924	9.66691e-35
AT2G34710	2.99081	1.1151e-34
AT3G05530	-1.3641	1.65465e-34
AT2G07709	4.79404	2.28235e-34
AT1G28120	-1.86332	3.34459e-34
AT3G10480	-2.26884	3.39798e-34
AT3G62770	-2.07962	3.93304e-34
AT5G04410	-2.0362	4.44699e-34
AT4G32290	3.52992	6.53622e-34
AT2G17630	4.10645	7.10076e-34
AT4G17770	3.71649	7.10168e-34
AT1G47740	2.09671	8.05747e-34
AT2G03350	4.46858	8.91485e-34
AT1G62330	4.3247	9.91704e-34
AT1G22190	2.37623	9.93856e-34
AT5G14105	-2.18918	1.40563e-33
AT5G26860	-2.52783	1.94073e-33
AT5G13210	-4.5921	3.20433e-33
AT3G53120	-1.70693	3.28026e-33
AT4G00430	3.68002	3.40737e-33
AT5G65110	-3.75174	5.07041e-33
AT5G13200	-3.01382	5.66672e-33
Novel00005	6.32825	5.76537e-33
AT5G23390	-1.74333	6.62509e-33
AT3G15770	-2.29584	9.32509e-33
AT1G62710	5.92642	9.56595e-33
AT1G65845	3.77766	9.56595e-33
AT1G14380	2.53652	1.15921e-32
AT1G44608	2.80703	1.27078e-32
AT3G57890	-1.4796	1.84243e-32
AT4G00380	3.78399	1.92104e-32
AT3G57860	3.05611	2.56966e-32
AT1G35513	2.67841	2.78773e-32
AT3G61960	-2.44297	3.24384e-32
AT5G15750	-2.12391	3.3126e-32
AT5G56350	-2.27564	3.37889e-32
AT1G52940	4.59022	3.45308e-32
AT4G27320	-1.46266	3.45308e-32
AT5G45320	-8.1453	3.65626e-32
ATMG00130	4.50091	3.65626e-32
AT1G70440	-5.0154	4.44409e-32
AT2G15760	3.45124	4.44409e-32
AT4G00290	-2.21287	4.65058e-32
AT2G20580	-1.46138	4.70866e-32
AT5G25890	5.58125	6.94949e-32
AT2G35480	-1.93697	8.88758e-32
AT1G71695	4.42142	1.03372e-31
AT2G42320	3.17373	1.34522e-31
AT3G08970	-2.33965	1.42298e-31
AT5G11690	3.44443	1.55328e-31
AT5G17650	-3.56906	1.63317e-31
AT1G11130	5.04125	1.66099e-31
AT5G27840	-1.52224	1.66099e-31
AT2G07806	5.69697	2.1282e-31
AT4G18940	4.75441	2.35846e-31
AT1G68370	-1.6474	2.54894e-31
AT3G03890	-2.0837	2.58177e-31
AT3G17770	-1.98353	2.82646e-31
AT4G36520	1.85964	2.96924e-31
AT5G54660	-4.65321	3.15573e-31
AT2G43720	-1.91207	3.91026e-31
AT1G80870	3.42292	4.20123e-31
AT2G33860	3.60832	4.20123e-31
AT4G32295	2.6499	4.20123e-31
AT2G46420	3.68217	4.35214e-31
AT5G40830	4.63447	5.29869e-31
AT5G19550	-1.9974	5.58816e-31
AT5G23300	-2.13321	5.9833e-31
AT2G40880	-3.09541	7.05547e-31
AT5G05940	3.88848	7.09638e-31
AT3G03640	-6.60735	7.14093e-31
AT4G14770	3.14116	7.24402e-31
AT5G14610	2.53317	7.72355e-31
AT3G23280	-2.41731	7.72822e-31
AT5G18270	-3.43637	8.02304e-31
AT4G17530	-1.77767	8.37157e-31
AT3G17190	4.51335	9.68984e-31
AT1G38460	-4.92433	9.95648e-31
AT4G17170	-1.69135	1.13245e-30
AT1G30660	-2.52068	1.1653e-30
AT2G31200	-2.16838	1.33002e-30
AT4G06686	4.09367	1.46275e-30
AT3G58270	-1.7853	1.55129e-30
AT5G24390	3.47798	2.08453e-30
AT4G04190	-2.15675	2.47713e-30
AT4G18700	2.65028	2.94362e-30
AT4G31910	4.81787	3.012e-30
AT2G38695	2.84703	4.03115e-30
AT5G58960	4.1089	4.03735e-30
AT1G71880	4.30447	4.07351e-30
AT2G38823	-4.43716	4.47996e-30
AT5G16300	-1.8837	4.59038e-30
AT1G35370	3.32142	4.64972e-30
AT4G34030	-1.61345	4.77589e-30
AT1G16900	-1.6359	4.79875e-30
AT2G43690	2.92612	4.9557e-30
Novel00313	4.85368	5.00929e-30
ATMG01370	5.71106	5.67316e-30
AT3G55720	-4.15298	6.71513e-30
AT5G27470	-1.38155	6.73721e-30
AT1G63160	-1.72644	8.31427e-30
AT3G61610	3.75638	8.55146e-30
AT1G05060	-3.15069	8.61961e-30
AT1G13380	3.94792	9.66895e-30
AT5G09470	3.67189	1.05305e-29
AT5G04910	-1.65388	1.05957e-29
AT4G01150	2.45299	1.29979e-29
AT2G42690	3.74042	1.33182e-29
AT3G26180	-4.29444	1.58228e-29
AT3G52220	-1.47897	1.63596e-29
AT5G23890	2.62447	1.71841e-29
AT4G26760	4.52424	1.78287e-29
AT3G50010	3.7421	2.0099e-29
AT1G18670	3.44896	2.0568e-29
AT4G29170	-2.47344	2.20092e-29
AT1G34210	3.47743	2.3405e-29
AT3G18050	2.79703	2.40811e-29
AT3G19950	-1.40798	2.78563e-29
AT1G62540	4.24174	2.8954e-29
AT3G60140	-3.73254	2.97612e-29
AT5G43010	-1.31404	3.67062e-29
AT4G34160	3.78119	4.01387e-29
AT2G07767	4.67452	4.01475e-29
AT4G19006	-1.22524	4.14302e-29
AT1G36763	-5.2621	4.17814e-29
AT5G11520	-2.21334	4.8225e-29
AT2G07835	4.19747	5.21171e-29
AT5G10290	3.20191	7.58642e-29
AT2G07723	5.2512	7.81348e-29
AT5G25560	-2.24571	8.85055e-29
AT5G15400	-1.54675	9.60989e-29
AT2G27040	2.14856	1.09674e-28
AT4G35920	3.34333	1.09968e-28
AT2G38970	5.57982	1.23671e-28
AT1G45976	-1.26323	1.37484e-28
AT4G29360	5.08748	1.53858e-28
AT5G59840	-1.3525	1.70311e-28
AT5G22850	-2.01146	1.74466e-28
AT1G23550	-2.67704	2.39824e-28
AT1G10360	-3.30475	2.72124e-28
AT2G29630	2.77967	2.72124e-28
AT3G54920	1.84963	2.98117e-28
AT1G08920	-2.0848	3.04463e-28
AT1G20575	-1.48573	3.14578e-28
AT5G23530	-3.74185	3.49342e-28
AT1G21525	-4.88125	4.13114e-28
AT1G30890	-1.57415	4.13114e-28
AT1G33230	-1.53291	4.13114e-28
AT5G27540	-1.81969	4.16901e-28
AT5G06870	2.20411	4.48423e-28
AT2G07042	3.69029	5.35122e-28
AT2G04050	-4.39496	6.82257e-28
AT2G42680	-1.3763	1.04933e-27
AT3G16320	-1.74858	1.05532e-27
AT5G20550	2.03991	1.25266e-27
ATMG00080	4.07943	1.27577e-27
ATMG00060	3.61064	1.39646e-27
AT1G44770	-1.64291	1.50097e-27
AT1G44575	4.36756	1.59899e-27
AT5G18470	2.70942	1.61037e-27
AT1G04440	-1.5979	1.6489e-27
AT1G48440	-1.30401	1.7038e-27
AT3G50340	3.43011	1.82514e-27
AT3G56160	3.19378	1.84606e-27
AT5G35145	2.84099	1.87701e-27
AT3G19390	-3.86095	2.01999e-27
AT1G65020	-1.90083	2.04429e-27
AT4G19710	2.8635	2.04919e-27
AT1G01910	-1.38833	2.0943e-27
AT5G06390	2.58435	2.14288e-27
AT3G44880	-1.68218	2.28196e-27
AT4G23720	5.80251	2.42545e-27
AT1G68585	4.64751	2.89122e-27
AT2G23600	3.52508	3.04877e-27
AT4G25170	-2.19518	3.05519e-27
AT1G78780	-3.01994	3.30413e-27
AT1G19380	3.17314	3.46771e-27
AT1G80270	-2.5313	3.60057e-27
AT3G59330	3.0145	4.00736e-27
AT5G60210	4.29004	4.75369e-27
AT4G19200	-2.26539	5.03196e-27
AT5G53580	3.64704	5.56168e-27
AT2G45510	2.981	5.94861e-27
AT4G24690	-1.99507	6.47439e-27
AT4G21270	2.52687	6.64636e-27
AT3G13860	-1.77778	6.95562e-27
AT3G61220	3.64076	7.23865e-27
ATMG00370	5.23275	7.32951e-27
AT1G49580	2.58464	8.45726e-27
AT4G08920	-1.59617	8.92318e-27
AT4G35840	-1.91858	8.99968e-27
AT5G22930	6.63102	9.30182e-27
AT1G71400	2.49266	1.1191e-26
AT3G21560	4.94427	1.2049e-26
AT4G18580	-1.6173	1.25637e-26
AT5G14490	-3.22683	1.42307e-26
AT3G30418	-5.14092	1.43347e-26
AT4G38380	-1.92226	1.43574e-26
AT2G13851	3.54575	1.44305e-26
AT3G04510	3.95768	1.52095e-26
AT3G09840	-1.25986	1.56789e-26
AT2G17120	2.27019	1.74162e-26
AT5G62710	4.21868	1.75407e-26
AT5G01240	5.16442	1.99262e-26
AT4G21980	-2.08325	2.01465e-26
AT1G32060	4.21773	2.07936e-26
AT3G57870	-1.90984	2.14544e-26
AT3G60820	-1.42045	2.15324e-26
AT5G52450	2.79937	2.20916e-26
AT4G02390	-1.69362	2.26084e-26
AT1G76900	-2.48582	2.41388e-26
AT5G66530	3.62966	2.60738e-26
AT3G58600	-2.24914	2.82822e-26
AT2G32850	-1.60665	3.49167e-26
AT4G19410	4.11	3.59683e-26
AT3G54620	-1.47647	4.07028e-26
AT3G07320	3.3568	4.15639e-26
AT1G09870	-1.71633	4.26623e-26
AT3G18770	-2.57874	4.67738e-26
AT5G47200	-2.00814	4.70519e-26
AT5G09390	-1.29399	5.00946e-26
AT4G08685	4.21582	5.12966e-26
AT5G14420	-2.81658	5.12966e-26
AT1G15570	4.71156	5.16599e-26
AT1G65010	3.70739	5.66e-26
AT5G61500	-1.45267	6.57581e-26
AT2G31570	-3.1864	7.67875e-26
AT3G18480	-1.72098	9.45255e-26
AT1G50110	5.12962	9.56729e-26
AT3G13772	-1.52575	1.00725e-25
AT2G26780	-1.75071	1.02748e-25
AT4G16340	2.50475	1.02838e-25
AT2G27170	-1.32179	1.032e-25
AT3G23890	3.06322	1.08532e-25
AT4G38630	-1.35531	1.19898e-25
AT3G19170	-2.57884	1.22221e-25
AT2G40070	2.23159	1.35282e-25
AT2G02560	-1.63082	1.36941e-25
AT4G38210	3.86936	1.39669e-25
AT4G16765	-1.89702	1.40594e-25
AT5G50260	-4.81845	1.4096e-25
AT4G01180	-2.35214	1.83303e-25
AT4G14800	-1.64765	1.8503e-25
Novel00314	5.43675	1.88496e-25
AT1G18980	-5.59503	2.10277e-25
AT5G53550	4.00723	2.1569e-25
AT5G22800	-3.5228	2.1854e-25
AT1G80920	-2.71248	2.47465e-25
AT5G20300	-1.7663	2.58305e-25
AT1G67480	2.72454	2.59582e-25
AT5G51740	-2.13794	2.59582e-25
AT5G47120	-1.95901	2.67192e-25
AT2G10950	-1.53742	3.08394e-25
AT5G33226	-5.05116	3.09484e-25
AT1G27920	4.26664	3.14285e-25
AT3G51960	2.88323	3.37391e-25
AT1G55430	4.61425	3.93278e-25
AT5G03030	-2.76377	4.03941e-25
AT2G17500	-4.9586	4.49323e-25
AT2G26990	-1.41336	4.54949e-25
AT1G03310	2.90591	4.73388e-25
AT1G16220	4.15516	5.04763e-25
AT4G38430	2.41126	5.28003e-25
AT2G22620	-3.47207	5.53804e-25
AT5G13020	-1.20292	5.69056e-25
AT1G64550	-1.51919	5.81887e-25
AT3G12490	-1.47571	5.88928e-25
AT3G29320	4.65968	8.02231e-25
AT3G17420	-1.89908	8.66379e-25
AT2G33150	-2.50351	9.35481e-25
AT2G07774	5.73511	9.45793e-25
AT1G41830	2.61758	9.66115e-25
AT1G51745	1.8414	9.95113e-25
AT3G55515	6.66846	1.04934e-24
AT1G78760	3.51533	1.1141e-24
AT3G52850	-1.85695	1.1765e-24
AT5G48070	6.48251	1.21762e-24
AT1G20630	-2.85797	1.22306e-24
AT3G15980	-3.13034	1.24084e-24
AT2G05790	2.17764	1.37337e-24
AT1G30680	-2.12621	1.44436e-24
AT2G21270	-1.19486	1.58693e-24
AT3G05040	-1.58461	1.60118e-24
AT4G27585	-2.14911	1.66951e-24
AT1G74560	-1.27205	1.75862e-24
AT1G46264	5.56284	1.80483e-24
AT1G09180	-2.8683	1.87057e-24
AT5G42650	3.67588	1.88347e-24
AT5G24640	-4.59344	1.91299e-24
AT3G57157	3.69551	1.93214e-24
AT4G36280	3.54814	2.04856e-24
AT5G02230	3.13343	2.13397e-24
AT4G39235	-1.87294	2.21637e-24
AT3G50660	3.58154	2.23187e-24
AT3G59140	4.98402	2.26463e-24
AT3G23540	-1.24348	2.42766e-24
AT2G46830	-1.45725	2.57593e-24
AT2G35230	-1.93995	2.79035e-24
AT1G20700	2.99782	2.96129e-24
AT3G63310	-1.45864	2.96587e-24
AT5G57700	3.93435	3.20048e-24
AT1G69080	2.74101	3.24957e-24
AT4G31890	2.45587	4.13079e-24
AT2G03800	-1.8073	4.3186e-24
AT1G20220	-1.18219	4.47695e-24
AT3G08990	-2.07552	4.47695e-24
AT5G67200	5.96882	4.53178e-24
AT1G28290	6.07834	4.6329e-24
AT2G02955	-1.68292	5.23831e-24
AT1G64450	4.41104	5.56198e-24
AT3G09035	3.19068	5.61362e-24
AT5G66610	3.27641	5.61362e-24
AT2G45920	-4.02861	5.86753e-24
AT5G20410	2.23408	6.79606e-24
AT2G45850	-1.97691	7.54442e-24
AT1G43910	-3.62651	7.84481e-24
AT2G39190	2.39391	7.84481e-24
AT5G35690	-2.25133	9.44945e-24
AT1G76260	-1.40748	9.68718e-24
AT5G14930	-2.18243	1.05176e-23
AT1G08440	3.95724	1.06844e-23
AT3G18860	-1.29421	1.1732e-23
AT5G16710	2.19477	1.18724e-23
AT5G40580	-1.4086	1.35794e-23
AT5G52940	-3.77835	1.46248e-23
AT5G38300	4.19734	1.59903e-23
AT3G53610	-1.28457	1.72238e-23
AT5G49960	2.72192	1.87703e-23
AT1G68820	-1.61271	1.97287e-23
AT3G24315	-1.59393	1.98011e-23
AT4G14710	-1.30657	2.10772e-23
AT3G09570	-1.3664	2.18689e-23
AT5G45190	-1.26998	2.40134e-23
ATMG01330	4.39048	2.50163e-23
AT4G14580	2.39138	2.51003e-23
AT4G16144	-1.88198	2.59239e-23
AT3G62060	3.07877	2.79491e-23
AT2G36420	3.36122	2.85948e-23
AT5G55820	2.37225	3.05659e-23
AT2G07799	4.55647	3.17274e-23
AT3G17205	-1.57554	3.27279e-23
AT2G35880	2.1495	3.33519e-23
AT1G76650	-3.4664	3.41736e-23
AT2G47160	3.04823	3.49166e-23
AT1G77380	4.77965	3.64031e-23
AT3G44340	-1.56084	3.82925e-23
AT2G29510	2.00328	3.85029e-23
AT1G08910	-1.24353	3.87508e-23
AT1G29910	3.07702	3.98401e-23
AT4G03380	5.15878	4.16932e-23
AT5G56530	6.3399	4.47687e-23
AT4G32680	-1.37584	4.55664e-23
AT5G08560	-1.56794	4.55664e-23
AT4G33030	1.9649	4.86372e-23
AT3G08550	-1.56153	4.86769e-23
AT2G28900	3.04086	5.19707e-23
AT5G04885	3.8507	5.32349e-23
AT5G55200	-1.91732	5.47563e-23
AT1G04400	-1.41561	5.56478e-23
AT5G14260	-1.4785	5.5911e-23
AT5G66930	-1.84192	5.78955e-23
AT1G58200	-1.35894	6.03818e-23
AT4G31840	3.62041	6.35442e-23
AT2G07827	4.97056	7.27086e-23
AT3G03260	3.56104	8.50462e-23
AT1G70490	-2.78573	9.01621e-23
Novel00200	3.65867	9.27751e-23
AT3G24480	2.21299	9.65272e-23
AT2G04350	-1.76233	1.05584e-22
AT5G58090	2.04424	1.07032e-22
AT2G40200	5.52802	1.17099e-22
AT1G77440	-1.16636	1.1946e-22
AT2G32190	-3.55286	1.21854e-22
AT2G46940	4.85528	1.2334e-22
AT5G11940	6.73516	1.24643e-22
AT3G08590	-2.13851	1.26568e-22
AT1G80440	-2.33724	1.26671e-22
AT3G11420	2.95757	1.29922e-22
AT3G23580	-1.86053	1.30284e-22
AT3G50620	3.46837	1.32445e-22
AT5G01370	2.71636	1.45147e-22
AT4G28480	-1.38427	1.50063e-22
AT1G07700	3.42706	1.53369e-22
AT3G15180	-1.58345	1.53369e-22
AT5G16660	-1.33006	1.67953e-22
AT2G23980	1.41544	1.68696e-22
AT2G07680	4.53959	1.6907e-22
AT1G04810	-1.49478	1.72147e-22
AT3G26840	3.00111	1.76083e-22
AT3G13000	3.82392	1.82869e-22
AT2G22030	3.92887	1.85716e-22
AT1G04555	-2.19471	1.98522e-22
AT4G21730	-4.71429	1.9977e-22
AT1G15290	2.5044	2.15694e-22
AT1G15740	-1.79126	2.29144e-22
AT1G69910	2.37652	2.36162e-22
AT5G25470	2.57924	2.37893e-22
AT1G80710	-1.9999	2.38971e-22
AT3G25400	3.73913	2.3956e-22
AT5G24590	-1.84062	2.43498e-22
AT5G13100	2.61458	2.43886e-22
AT3G07130	3.14556	2.48551e-22
AT5G40010	-6.38678	2.52175e-22
AT1G03300	3.55652	2.55372e-22
AT2G21190	-1.32174	2.61084e-22
AT3G04810	4.36502	2.62069e-22
AT5G41180	2.81446	2.73143e-22
AT2G38310	2.77798	2.84392e-22
AT4G36550	4.01388	2.89149e-22
AT4G28706	3.35805	2.91155e-22
AT2G31730	4.16856	3.00001e-22
AT1G51570	2.66559	3.10251e-22
AT1G61620	-1.33108	3.22352e-22
Novel00252	1.8706	3.30127e-22
AT3G55070	-1.37964	3.3819e-22
AT5G60450	2.28666	3.42432e-22
AT3G62690	2.3058	3.45419e-22
AT3G26480	-1.54882	3.47948e-22
AT2G40860	-1.65039	3.52647e-22
AT4G00490	2.35398	3.54636e-22
AT3G25545	-1.5906	4.35545e-22
AT1G30630	-1.58691	4.51367e-22
AT1G72410	1.64187	5.25038e-22
AT5G04220	-1.94123	5.51079e-22
AT5G53830	2.33958	5.53003e-22
AT1G10500	-1.59608	5.60294e-22
AT2G13830	2.38876	6.04369e-22
AT3G13200	-1.28182	6.28201e-22
AT4G30090	3.24117	6.45886e-22
AT1G20350	-3.32348	6.50472e-22
AT5G12110	2.55038	6.65558e-22
AT5G47140	-1.4973	6.8156e-22
AT1G09010	-1.39925	6.97146e-22
ATMG00120	4.05054	7.19039e-22
AT4G29040	-1.47392	7.57367e-22
AT4G05370	-3.76322	7.71071e-22
AT3G63150	-1.3835	7.79116e-22
AT3G48340	-5.50292	9.30016e-22
AT5G54940	-2.76415	9.30016e-22
AT5G19380	2.26619	9.36904e-22
AT5G54080	-1.53313	9.36904e-22
AT3G02885	6.50843	9.45675e-22
AT1G16360	3.25127	9.49747e-22
AT1G78060	3.71526	9.63091e-22
AT3G50630	4.10875	9.7105e-22
AT5G65970	3.33905	9.79785e-22
AT4G02660	2.0176	9.91208e-22
AT5G11680	-1.97297	1.07017e-21
AT3G13780	-1.68017	1.1203e-21
AT2G33120	-1.84277	1.13754e-21
AT5G65207	-3.8817	1.15746e-21
AT5G03780	-1.51796	1.19983e-21
AT1G04050	2.227	1.26224e-21
AT4G32180	-1.36231	1.32772e-21
AT3G54050	3.73149	1.4347e-21
AT5G57100	2.34349	1.49086e-21
AT1G32870	-2.32495	1.50882e-21
Novel00133	3.11704	1.53465e-21
AT2G02240	-3.47797	1.5362e-21
AT4G04390	1.84241	1.55302e-21
AT5G63990	-1.51208	1.61755e-21
AT4G17830	-1.5369	1.6731e-21
AT3G51260	-1.31667	1.73061e-21
AT5G62680	6.43863	1.79924e-21
AT1G53990	3.19859	1.80622e-21
AT4G35730	2.64755	1.81487e-21
AT1G65820	-1.64438	1.82665e-21
AT1G73760	-1.69007	1.8382e-21
AT4G02880	-2.16287	1.90696e-21
AT2G16450	-1.57497	1.99756e-21
AT5G12440	2.56422	2.03486e-21
AT2G07787	4.21993	2.22953e-21
AT1G71890	4.52197	2.30457e-21
AT4G10110	-1.7379	2.40466e-21
AT1G73750	-3.04596	2.40759e-21
AT5G21140	-1.32928	2.48094e-21
AT1G31870	-1.29061	2.53729e-21
AT4G30750	-1.16642	2.66869e-21
AT3G05940	-1.77417	2.74327e-21
AT5G06520	-4.33983	3.16948e-21
AT3G16850	1.99222	3.28459e-21
AT3G29160	-1.20475	3.40732e-21
AT4G30430	-2.5179	3.41184e-21
AT4G13850	-1.84679	3.78322e-21
AT2G04630	-1.28336	4.06982e-21
AT1G68440	-2.84366	4.83756e-21
AT1G52150	2.9856	4.83897e-21
AT2G20920	-2.46744	5.00658e-21
AT3G43920	3.19227	5.15217e-21
AT4G27180	1.52658	5.59528e-21
AT3G57110	4.09592	5.75347e-21
Novel00032	2.85738	5.85368e-21
AT5G49700	-2.97702	6.00336e-21
AT2G25760	-1.15642	6.05945e-21
AT3G18080	6.42206	6.44573e-21
AT3G47850	-1.44481	6.52241e-21
AT1G20560	1.40834	6.6218e-21
AT5G18420	-1.18513	7.27527e-21
AT1G30960	-2.61589	7.31328e-21
AT5G10070	-1.44294	7.50807e-21
AT1G78050	-1.51702	7.8897e-21
AT5G11970	1.44425	8.05826e-21
AT1G69295	3.2272	8.50625e-21
AT2G40340	-3.18362	8.52525e-21
AT2G28110	-2.81071	8.60892e-21
AT1G04680	4.74211	8.96217e-21
AT1G32460	-1.33518	8.96217e-21
AT4G17380	-1.97664	9.05133e-21
AT3G16280	4.54267	1.02369e-20
AT5G12210	-1.5028	1.0346e-20
AT2G26230	-1.60991	1.0347e-20
AT4G33070	-2.72908	1.08264e-20
AT1G24510	-1.34412	1.11745e-20
AT3G20490	-1.7565	1.19472e-20
AT3G26060	3.64799	1.28131e-20
AT3G30843	-6.25057	1.31324e-20
AT1G08130	-1.29733	1.36485e-20
AT4G28860	-1.56688	1.42917e-20
AT3G53380	3.49987	1.46786e-20
AT3G58170	-1.17427	1.47385e-20
AT4G21810	-2.60184	1.53218e-20
AT5G06600	-1.22841	1.67043e-20
AT3G52740	-3.72894	1.68524e-20
AT5G47380	-4.85018	1.68528e-20
AT3G04780	-1.50234	1.71551e-20
AT1G29880	-1.34602	1.78505e-20
AT4G18760	2.72665	2.00299e-20
AT3G07870	2.06148	2.10656e-20
ATMG01400	5.51969	2.19354e-20
AT1G34430	2.75947	2.26312e-20
AT3G58100	1.85694	2.27159e-20
AT5G62220	3.85756	2.27159e-20
AT2G15860	-1.39597	2.36906e-20
AT4G30480	-1.13278	2.39077e-20
AT2G19830	-1.25449	2.43523e-20
AT3G61600	-1.22885	2.56411e-20
AT4G34900	3.26254	2.66757e-20
AT5G45620	-1.26599	2.72365e-20
AT3G62020	-4.52038	2.84134e-20
AT5G27640	-1.18425	2.92198e-20
AT2G33470	-1.32016	2.96106e-20
AT1G01790	1.78455	3.20245e-20
AT3G25730	2.76846	3.20245e-20
AT5G58060	-1.53674	3.45562e-20
ATMG00980	4.15479	3.53964e-20
AT3G52310	2.43993	3.57363e-20
AT3G53230	-1.72969	3.62664e-20
AT2G46490	1.93388	3.73738e-20
AT2G07779	4.73796	3.81873e-20
AT3G01100	-1.27726	3.85009e-20
AT3G27280	-2.49875	3.89963e-20
AT4G33650	-2.03902	4.0754e-20
AT2G07706	4.67786	4.08463e-20
AT5G54870	-1.40262	4.08463e-20
AT4G28180	3.99018	4.21269e-20
AT1G73170	1.39074	4.36854e-20
AT3G14220	2.01082	4.49709e-20
AT2G41730	-3.7678	4.69936e-20
AT1G29150	-1.43067	5.21745e-20
ATMG00180	5.13811	5.78668e-20
AT1G43670	-1.76164	5.93374e-20
AT2G22920	4.07561	6.18278e-20
AT2G26670	-2.55027	6.44836e-20
AT1G72030	3.08943	6.55072e-20
AT4G27900	2.79913	6.55072e-20
AT5G66150	-1.5209	6.75548e-20
AT3G52340	3.21411	6.91926e-20
AT4G35000	-1.43854	6.92384e-20
AT1G22220	4.67086	6.97034e-20
AT5G50375	4.05541	7.04886e-20
AT2G45170	-2.48602	7.78042e-20
AT4G27680	-1.63862	7.87352e-20
AT2G20720	-1.3986	8.10558e-20
AT5G18110	-1.11704	8.37916e-20
AT5G54560	-1.48641	8.41951e-20
AT3G49240	-1.89437	8.62041e-20
AT5G39570	-1.53468	8.62434e-20
AT2G07725	3.94931	9.16287e-20
AT4G28490	3.11782	9.61305e-20
AT4G39090	-1.87119	9.61785e-20
AT4G37120	-1.38842	1.02966e-19
AT4G16790	-2.4858	1.05003e-19
AT2G46535	5.04998	1.05921e-19
AT5G17290	-1.93248	1.11121e-19
AT2G26130	5.29967	1.16981e-19
AT3G27640	-2.60427	1.18728e-19
AT1G65710	3.45161	1.19212e-19
AT1G17780	-1.89572	1.1938e-19
AT4G21410	2.98987	1.22295e-19
AT5G50070	3.67562	1.25801e-19
AT5G21060	-1.45715	1.27387e-19
ATMG00520	3.7584	1.32202e-19
AT1G25570	2.44247	1.35703e-19
AT1G61820	-2.67695	1.35703e-19
AT1G55960	-1.53577	1.38432e-19
AT5G16650	-1.77184	1.39299e-19
AT1G50200	-1.25391	1.41407e-19
AT1G43690	-1.18831	1.43545e-19
AT5G35680	-1.75274	1.4404e-19
AT4G19880	1.68882	1.48706e-19
AT1G63660	-1.94633	1.49051e-19
Novel00132	7.26107	1.50671e-19
AT5G38990	2.99444	1.51096e-19
AT4G04770	-1.70115	1.56941e-19
AT3G07750	-1.87174	1.65877e-19
AT1G68400	4.25478	1.68289e-19
AT5G48180	-3.10533	1.6874e-19
AT1G64200	-1.65959	1.71719e-19
AT3G17360	2.9211	1.72531e-19
AT4G10890	3.32902	1.73008e-19
AT5G16050	-1.25559	1.85649e-19
ATMG00510	4.33576	1.89629e-19
AT1G67650	-2.09662	1.90724e-19
AT3G43110	4.39478	1.99638e-19
AT5G18670	-2.12731	1.99831e-19
AT4G27340	-1.67268	2.03805e-19
AT1G66830	2.32078	2.11516e-19
AT4G25650	-1.42845	2.17792e-19
AT3G59920	-1.4848	2.24757e-19
AT4G26900	2.61863	2.25742e-19
AT2G16400	2.88802	2.3943e-19
AT5G44670	3.73394	2.39664e-19
AT2G24580	3.15162	2.40105e-19
AT2G27950	-1.65464	2.42886e-19
AT1G44110	3.27055	2.5132e-19
AT5G20720	1.54356	2.5439e-19
AT1G26730	1.9088	2.57971e-19
AT1G45207	3.54448	2.65864e-19
AT2G07715	3.96749	2.67168e-19
AT5G52390	6.79029	2.67168e-19
AT1G48120	-1.69736	2.74379e-19
AT5G36180	4.73731	2.80501e-19
AT1G75950	-1.18282	2.91809e-19
AT3G19580	-3.53593	2.9622e-19
AT2G04041	3.04199	3.11182e-19
AT3G58140	-1.10173	3.19781e-19
AT2G26110	3.2392	3.23612e-19
AT1G18550	2.9455	3.30063e-19
AT4G02195	-1.76241	3.35722e-19
AT4G38600	-1.38459	3.37938e-19
AT1G67090	3.76092	3.49971e-19
AT1G20200	-1.18903	3.52418e-19
AT1G03106	3.04136	3.81237e-19
AT1G08165	4.59178	3.93494e-19
AT5G08141	-3.94676	3.96652e-19
AT5G10710	-1.5092	4.01589e-19
AT4G19640	-1.13867	4.02752e-19
AT2G46180	-1.42788	4.06725e-19
AT2G13295	4.2257	4.25335e-19
AT4G01050	2.05648	4.29344e-19
AT1G71240	-1.34298	4.52719e-19
AT5G24660	2.87346	4.78845e-19
AT2G26700	2.66278	4.88577e-19
AT1G51720	-1.178	5.13297e-19
AT1G61740	2.46665	5.20261e-19
AT2G38790	-4.67669	5.3177e-19
AT2G01630	2.34205	5.33589e-19
AT1G04960	-1.28263	5.59969e-19
AT1G43890	-1.67554	5.81094e-19
AT2G20800	-2.16277	5.86797e-19
AT3G12280	-1.59597	6.02481e-19
AT5G65390	4.42	6.05894e-19
AT1G64520	-1.00508	6.26289e-19
AT4G15780	1.61491	6.33245e-19
AT5G45990	-1.23241	6.72228e-19
ATMG00630	4.79977	6.87829e-19
AT3G59320	2.90048	6.9495e-19
Novel00051	1.77264	6.98644e-19
AT1G66670	-1.30533	7.00657e-19
AT4G03210	4.44437	7.20542e-19
AT2G23290	2.68877	7.45347e-19
AT4G28470	-1.18169	7.48546e-19
AT3G05750	2.28725	7.63474e-19
AT5G54730	-2.40706	7.69002e-19
AT2G01818	2.43303	7.8406e-19
AT4G22920	-1.96496	7.85505e-19
AT3G57930	2.09467	8.13546e-19
AT1G03470	3.14661	8.17573e-19
ATMG00160	2.95132	8.17573e-19
ATMG01360	3.90609	8.20571e-19
AT2G46730	3.68248	8.36781e-19
AT4G36350	2.05746	8.42609e-19
AT5G42080	-1.29186	8.55071e-19
AT2G01660	2.85997	8.62901e-19
AT3G49800	-1.32938	8.89541e-19
AT1G05730	-3.09567	8.9917e-19
AT1G54000	7.66401	9.05383e-19
AT5G10480	1.9486	9.26896e-19
AT2G07677	3.93315	9.32802e-19
AT1G27300	-1.68405	9.54505e-19
AT5G67630	-1.77942	9.63836e-19
AT2G28470	2.03601	9.72819e-19
AT1G51300	4.14823	9.79867e-19
AT3G59990	-1.02145	9.79867e-19
AT5G52870	4.50046	9.79867e-19
AT3G53940	-2.07777	1.00079e-18
AT4G36860	2.10083	1.00343e-18
AT5G15090	-2.64454	1.02789e-18
AT5G16260	-1.05522	1.04138e-18
AT2G39260	-1.25085	1.07735e-18
AT3G14790	-2.12809	1.08594e-18
AT2G45130	-1.30948	1.08976e-18
AT4G02570	-1.31662	1.08976e-18
AT1G78620	-1.34227	1.09284e-18
AT1G80560	1.43842	1.09918e-18
AT5G62740	-1.42842	1.10594e-18
AT5G65280	-1.53089	1.1227e-18
ATMG00140	3.86837	1.16345e-18
AT4G26470	-2.84457	1.16913e-18
AT1G68390	3.85327	1.17067e-18
AT2G28070	1.55458	1.17848e-18
AT4G03080	-2.19902	1.18375e-18
AT4G21400	4.60717	1.22628e-18
AT2G45140	-0.982528	1.2385e-18
AT3G25860	2.0921	1.36479e-18
AT1G15550	-7.00248	1.38187e-18
AT5G54640	-1.31596	1.59766e-18
AT2G30105	-1.21791	1.60216e-18
AT1G44130	-3.32582	1.64553e-18
AT5G23880	-1.28134	1.64712e-18
AT5G23780	-1.32553	1.65992e-18
AT5G50330	-1.50402	1.77152e-18
AT3G54080	3.64424	1.79175e-18
AT2G07733	3.79371	1.83078e-18
AT5G07240	4.66758	1.87225e-18
AT2G43210	-1.18857	1.88175e-18
AT1G60490	-1.11151	1.88917e-18
AT1G50670	-1.29144	1.91015e-18
AT1G13340	-2.9909	1.94458e-18
AT1G48900	-1.25711	2.03531e-18
AT5G06550	-2.11024	2.07287e-18
AT2G40480	4.67724	2.11073e-18
AT5G20920	-0.972551	2.1652e-18
AT1G53750	-1.09686	2.29627e-18
AT2G36390	1.53758	2.44024e-18
AT1G54520	-1.4077	2.59205e-18
AT5G48560	2.83488	2.67925e-18
AT3G10740	-2.55167	2.7389e-18
AT1G12500	3.13155	2.77794e-18
AT1G33760	3.11076	2.82221e-18
AT5G38830	-1.21874	2.83053e-18
AT1G68470	4.50377	2.9003e-18
AT3G54430	3.69453	3.02581e-18
AT3G53350	2.18185	3.23137e-18
AT2G27260	-1.68849	3.27386e-18
AT5G14800	2.10645	3.30981e-18
AT5G48412	1.38507	3.45727e-18
AT2G42340	-2.18853	3.52505e-18
AT5G66770	1.89199	3.54286e-18
AT2G46930	2.20135	3.62541e-18
AT4G08350	-1.0186	3.63596e-18
AT3G56760	-1.45942	4.18401e-18
AT4G18310	-2.39466	4.1863e-18
AT5G15700	-1.87786	4.2524e-18
AT1G50400	-3.66717	4.26743e-18
AT5G64060	-3.30241	4.27246e-18
AT2G01910	3.58121	4.31738e-18
AT1G23170	4.37749	4.37848e-18
AT2G27600	-1.1948	4.37848e-18
AT1G69830	1.18935	4.46086e-18
AT2G47920	4.97799	4.47136e-18
AT4G26750	-1.40856	4.479e-18
AT1G33970	-1.33241	4.55002e-18
AT4G30950	1.66946	4.64782e-18
AT1G60170	-0.994837	4.7485e-18
AT2G35170	-1.64692	4.75583e-18
AT1G36320	-1.23904	5.06847e-18
AT1G40630	-3.37264	5.25469e-18
AT3G60240	-1.23093	5.2928e-18
AT1G20950	2.13489	5.32452e-18
AT3G53210	1.95871	5.41792e-18
AT4G35100	2.8492	5.64548e-18
Novel00251	2.61426	5.82478e-18
AT2G21830	3.81907	5.96149e-18
AT5G47010	-1.03747	6.06507e-18
AT3G46460	-1.35234	6.2623e-18
AT3G51730	-2.02672	6.46832e-18
AT5G05987	-1.46142	6.49302e-18
AT1G55210	1.7652	6.5052e-18
ATMG00150	3.93116	6.64231e-18
AT5G54800	1.20974	6.76696e-18
AT5G67550	-4.22309	6.76696e-18
AT1G68590	3.91155	6.87685e-18
AT3G14080	-1.51512	6.90168e-18
AT4G04790	-2.38503	7.09385e-18
AT5G21990	-1.029	7.32357e-18
AT1G35470	-1.33748	7.5211e-18
ATMG01140	4.17089	7.68175e-18
AT1G15380	-4.83226	7.76916e-18
AT3G29240	-2.93522	7.8906e-18
AT1G55160	-1.28505	8.00584e-18
AT3G58650	2.57258	8.14457e-18
Novel00088	2.72466	8.31445e-18
AT4G27440	4.48379	8.34752e-18
AT2G37080	3.81535	8.63809e-18
AT1G28260	-1.65043	8.86078e-18
AT1G48620	-0.912647	8.93786e-18
AT5G14330	5.98597	8.98267e-18
AT5G14540	-1.05414	9.09824e-18
AT4G29305	4.14213	9.10812e-18
AT5G30276	1.99891	9.39249e-18
AT5G55700	-1.7081	9.81978e-18
AT1G27290	-1.61268	1.00117e-17
AT5G38720	-1.3269	1.01724e-17
AT2G21960	1.60192	1.03248e-17
AT3G56150	-0.927968	1.04158e-17
AT5G45160	-1.61607	1.04158e-17
AT4G24590	-1.71159	1.04519e-17
AT2G21930	-1.44893	1.07259e-17
AT3G54270	-1.64163	1.08804e-17
AT3G06580	-1.35223	1.09362e-17
AT5G41950	-1.18338	1.10064e-17
AT4G22130	2.4173	1.18953e-17
AT5G06910	-1.16023	1.19114e-17
AT4G24820	-1.10112	1.2167e-17
AT3G17690	-3.14097	1.22141e-17
AT2G06530	-1.29758	1.29e-17
AT4G36580	-2.8082	1.29549e-17
AT2G17840	-1.95919	1.31239e-17
AT3G09410	2.11816	1.34055e-17
AT4G19450	2.07049	1.34055e-17
AT5G46180	-1.28957	1.3413e-17
AT3G54120	2.14445	1.34608e-17
AT4G17620	-1.28295	1.4262e-17
AT5G13030	-1.2594	1.43909e-17
AT1G18650	4.80672	1.4429e-17
AT1G30640	-2.07273	1.4429e-17
AT1G03660	-3.89492	1.47127e-17
AT4G18790	2.6138	1.50134e-17
AT5G03870	4.82523	1.51114e-17
AT3G48880	-1.49156	1.52718e-17
AT1G19220	1.67839	1.53382e-17
AT4G33666	-6.83976	1.5767e-17
AT4G31310	3.03217	1.60466e-17
AT3G59100	-1.81442	1.61938e-17
AT1G76580	1.13962	1.63992e-17
AT1G09660	1.68423	1.67149e-17
AT5G43370	2.86464	1.67534e-17
AT2G33400	3.51131	1.71028e-17
AT3G07000	3.38385	1.76147e-17
AT4G35270	3.90391	1.82236e-17
AT1G67970	-2.12562	1.85374e-17
AT3G46220	-1.63312	1.854e-17
AT2G25790	2.05024	1.89448e-17
AT5G51050	2.01855	1.90587e-17
AT3G13030	2.8503	1.94709e-17
AT3G23000	1.59252	2.06125e-17
AT2G18193	-1.74071	2.07837e-17
AT2G32210	-3.56286	2.07837e-17
AT1G21000	-1.67803	2.13111e-17
AT4G32570	2.28079	2.17577e-17
AT2G22240	2.03888	2.18004e-17
AT2G18850	1.4211	2.20976e-17
AT1G53580	-1.50077	2.22671e-17
AT2G01422	2.74483	2.22784e-17
AT3G01710	3.41673	2.22784e-17
AT3G27400	3.92538	2.30425e-17
AT1G48480	2.65623	2.36374e-17
AT3G52870	3.06575	2.39056e-17
AT1G12470	-1.16437	2.39842e-17
AT3G29280	1.89174	2.39842e-17
AT2G30860	3.14107	2.46149e-17
AT5G13800	-2.21251	2.46358e-17
AT3G58940	3.23051	2.4811e-17
AT5G21160	-1.03654	2.59162e-17
AT5G26910	1.91532	2.69753e-17
AT1G53850	-1.13976	2.70506e-17
AT1G34220	-1.99242	2.71916e-17
AT2G38000	-1.70712	2.73189e-17
AT1G16920	1.38361	2.74992e-17
AT1G33610	5.51579	2.85545e-17
AT1G03950	-1.18874	2.97539e-17
AT4G23620	-1.62419	3.00749e-17
AT4G10760	-1.26778	3.04165e-17
AT3G03980	1.77871	3.09856e-17
AT5G16110	1.40019	3.17108e-17
AT1G18630	-1.97259	3.17642e-17
AT3G43230	-1.52384	3.2456e-17
AT2G10980	4.47228	3.2723e-17
AT4G14360	1.55517	3.37556e-17
AT5G56280	-1.28323	3.37858e-17
AT1G16640	4.3687	3.39244e-17
AT1G08820	-1.48961	3.42209e-17
AT4G12420	1.35121	3.43558e-17
AT4G38220	2.00561	3.4455e-17
AT1G35280	1.59778	3.44577e-17
AT5G06610	6.02032	3.47668e-17
AT3G51130	-1.35875	3.48579e-17
AT5G50160	4.87216	3.50113e-17
AT1G05700	3.08628	3.57055e-17
AT4G34830	3.34701	3.5806e-17
AT3G17000	-1.70602	3.66711e-17
AT5G17800	4.26184	3.7027e-17
AT5G53330	-1.09684	3.7229e-17
AT1G04970	-1.57902	3.85984e-17
AT5G22510	-1.78526	4.01677e-17
AT3G53760	2.78934	4.02912e-17
AT5G24290	3.58665	4.46549e-17
AT2G37110	-1.80151	4.60315e-17
AT1G68290	-2.11708	4.62057e-17
AT3G21690	1.56608	4.77862e-17
AT4G17720	-1.54933	4.84328e-17
AT3G27310	-1.20574	5.15447e-17
AT1G35670	-1.50372	5.20102e-17
AT3G27230	2.44452	5.22647e-17
AT2G16070	-1.05913	5.22913e-17
AT3G03950	-1.68282	5.36678e-17
AT1G77140	-1.39362	5.65281e-17
AT2G45240	-1.09654	5.79644e-17
AT5G61450	-1.07572	5.92759e-17
AT2G45330	-1.09559	5.96752e-17
AT2G28680	-7.34229	5.99935e-17
AT2G42760	2.91983	6.18239e-17
AT1G71830	2.96268	6.43974e-17
AT2G31260	-1.60662	7.04119e-17
AT4G04610	3.09037	7.14812e-17
AT1G52160	-1.5574	7.3168e-17
AT5G04590	1.99887	7.32133e-17
AT1G48090	-1.25369	7.35642e-17
AT1G05460	2.29883	7.46856e-17
AT4G11560	-1.1616	7.46856e-17
AT1G15130	-1.50796	7.50943e-17
AT1G75990	-1.92397	7.76972e-17
AT1G73030	-1.33296	7.93452e-17
AT3G10250	-1.96573	8.70204e-17
AT3G15000	-1.16252	8.95887e-17
AT1G31150	2.78098	9.20364e-17
AT4G06548	-4.68348	9.20364e-17
AT2G30050	-1.15922	9.32469e-17
AT5G40150	5.02323	9.42332e-17
AT4G34630	-2.43	9.59556e-17
AT4G39040	2.64821	9.67558e-17
AT1G22440	3.53024	9.75074e-17
AT4G08455	-1.54604	9.7941e-17
AT3G19340	-1.17319	9.90896e-17
AT5G24105	4.74494	9.95299e-17
AT4G30370	3.43967	1.01332e-16
AT5G51220	-1.88481	1.03209e-16
AT1G12120	1.69814	1.03874e-16
AT3G51060	2.56345	1.0466e-16
AT2G07808	4.6246	1.05768e-16
AT5G51560	3.13598	1.06694e-16
AT3G01810	1.61273	1.08974e-16
AT1G29060	-1.88129	1.10033e-16
AT1G18470	-1.88931	1.10453e-16
AT2G21600	-1.29695	1.16902e-16
AT5G51430	-1.38024	1.32327e-16
AT3G28210	-2.69494	1.32604e-16
AT2G14210	3.29354	1.32623e-16
AT4G19865	3.42318	1.33759e-16
AT3G13510	3.19414	1.34375e-16
AT3G48870	-1.37005	1.34471e-16
AT1G28570	3.04867	1.40098e-16
AT4G37100	1.43114	1.42339e-16
Novel00054	1.55101	1.42969e-16
AT4G25660	-1.40622	1.43162e-16
AT3G02280	-1.83153	1.48175e-16
AT1G78815	3.91801	1.51994e-16
AT3G05170	-2.3574	1.52357e-16
AT5G09420	-2.58117	1.56337e-16
AT4G29960	-1.73135	1.57037e-16
AT2G19540	-1.98198	1.57518e-16
AT5G02500	0.990061	1.61277e-16
AT3G52940	2.08676	1.61866e-16
AT5G10650	-1.75541	1.64392e-16
AT4G20365	2.75909	1.6568e-16
AT3G43080	2.42635	1.66214e-16
AT3G59410	-1.36165	1.68901e-16
AT3G52470	1.54414	1.69933e-16
AT4G24570	3.53847	1.75104e-16
AT1G07670	-1.65859	1.81729e-16
AT1G30810	-1.5436	1.82108e-16
AT5G19990	-1.16691	1.87246e-16
AT4G19860	-1.25509	1.87966e-16
AT4G29510	-1.59755	1.88145e-16
AT2G42170	2.32957	1.89181e-16
AT1G71840	-1.40957	2.00208e-16
AT3G58490	2.94276	2.03835e-16
AT2G01650	-1.67473	2.09749e-16
AT3G51460	-1.17387	2.11785e-16
AT1G76740	1.44663	2.18108e-16
AT4G02110	-1.72272	2.27154e-16
AT5G27395	-1.40975	2.28609e-16
AT3G28540	-2.20237	2.30181e-16
AT3G03300	1.4947	2.34499e-16
AT1G62040	-1.37344	2.38543e-16
AT5G28300	2.59657	2.41577e-16
AT2G42790	-2.03457	2.43096e-16
AT5G20000	-1.48509	2.43502e-16
AT3G55620	-2.1897	2.44118e-16
AT1G49740	-3.69338	2.50834e-16
AT1G72150	-1.60959	2.51313e-16
AT5G65310	5.18007	2.5237e-16
AT4G20480	-1.59364	2.52908e-16
AT5G11630	-1.43062	2.56842e-16
AT5G10695	-2.15388	2.63888e-16
AT2G04620	-1.64208	2.65115e-16
AT1G68990	-1.5512	2.66525e-16
AT1G32960	3.1115	2.67227e-16
AT5G49930	-1.42461	2.69054e-16
AT1G01240	-2.43965	2.69872e-16
AT3G63390	1.36672	2.69976e-16
AT5G13770	2.22926	2.71414e-16
AT1G64640	2.49871	2.75781e-16
AT5G58160	1.64464	2.78909e-16
AT5G27300	2.3205	3.07263e-16
AT1G07510	-1.23477	3.10602e-16
AT1G54710	-1.8242	3.43208e-16
AT5G24630	-1.31976	3.54546e-16
AT4G18670	3.03966	3.57299e-16
AT2G46500	-2.087	3.70879e-16
AT3G16650	-1.21452	3.72775e-16
AT2G35000	2.50021	3.76152e-16
AT5G59420	-1.26451	3.95516e-16
AT3G01800	-2.83322	3.9776e-16
AT2G44710	-1.02985	4.00294e-16
AT4G13020	-1.23926	4.00684e-16
AT3G05920	5.46777	4.05318e-16
AT5G62160	3.76869	4.05318e-16
AT3G05937	-3.56389	4.08927e-16
AT5G58470	-1.00984	4.17837e-16
AT1G02810	5.34746	4.19304e-16
AT5G24620	1.8852	4.38213e-16
AT2G34040	-1.04405	4.46494e-16
AT1G06390	1.64808	4.60302e-16
AT1G26830	-1.31526	4.63021e-16
AT3G51840	-1.8945	4.64526e-16
AT1G64270	1.59649	4.6538e-16
AT4G01026	-3.35616	4.78926e-16
AT3G23920	-1.9537	4.83669e-16
AT5G42270	-0.988346	4.96832e-16
AT1G21720	-1.2513	5.19675e-16
AT5G38470	-1.01529	5.20849e-16
AT2G24010	5.82891	5.21159e-16
AT3G53540	1.52986	5.44689e-16
AT4G26700	-2.16381	5.57226e-16
AT4G31590	1.95016	5.64277e-16
AT5G14450	1.75383	5.7062e-16
AT4G34450	-0.981195	5.75198e-16
AT3G45210	3.97243	5.79213e-16
ATMG01220	4.44721	5.83904e-16
AT1G28390	2.29982	5.856e-16
AT5G64860	3.69642	6.00255e-16
AT4G37530	2.59681	6.04118e-16
AT2G37650	1.9989	6.06323e-16
AT1G20050	1.90419	6.55003e-16
AT5G16360	-1.74183	6.71285e-16
AT5G05860	3.65684	6.72588e-16
AT4G01660	-1.3319	6.97701e-16
AT3G30120	-1.38516	7.05341e-16
AT2G28150	3.39378	7.24865e-16
AT5G55530	1.9036	7.27372e-16
AT2G43650	-1.5176	7.32857e-16
AT3G56891	-4.11057	7.35792e-16
AT1G72670	3.41788	7.43832e-16
AT3G50110	-1.58618	7.55451e-16
AT5G48030	-1.81497	7.67059e-16
AT4G39300	-1.11765	7.73902e-16
AT3G07640	-1.30535	7.77541e-16
AT1G50710	-1.05284	8.19999e-16
ATMG00490	5.16367	8.28583e-16
AT2G38580	-1.1688	8.312e-16
AT5G06120	-1.29948	8.37055e-16
AT2G26270	3.72682	8.40683e-16
AT1G32930	2.19998	8.4282e-16
AT3G49360	2.41527	8.52672e-16
AT3G49490	-1.09898	8.6548e-16
AT4G17870	1.71929	8.80538e-16
AT5G13720	1.68383	8.80675e-16
AT2G41070	2.52865	9.2221e-16
AT3G27020	-2.4903	9.37733e-16
AT1G55480	2.90536	9.44592e-16
AT2G02090	-1.15785	9.50085e-16
AT1G56580	-3.28144	9.78949e-16
AT4G38660	5.85933	9.88329e-16
AT2G36850	-1.25638	9.96228e-16
AT5G16820	-1.11366	1.02871e-15
AT1G56560	-1.28492	1.05651e-15
AT3G26100	-1.62046	1.05684e-15
AT2G43950	-1.21167	1.07447e-15
AT4G29430	-1.12209	1.10601e-15
AT4G24265	3.97909	1.14097e-15
AT5G26760	-1.30268	1.14134e-15
AT5G58900	4.45129	1.15287e-15
AT2G24040	-1.84589	1.15876e-15
AT1G09130	-0.958915	1.16261e-15
AT5G43150	2.25194	1.16261e-15
AT1G12430	2.48269	1.19021e-15
AT5G51580	2.58004	1.20829e-15
AT1G53025	-1.56033	1.21537e-15
AT4G32250	-1.11555	1.22462e-15
AT5G52920	-1.39669	1.23109e-15
AT5G59700	2.48867	1.25281e-15
AT1G06475	2.37575	1.30062e-15
AT2G15690	-1.11826	1.34801e-15
AT3G19050	2.78205	1.36672e-15
AT5G24600	2.12379	1.38323e-15
AT4G36910	2.03379	1.38649e-15
AT5G17330	-2.43091	1.43112e-15
AT2G07682	2.67494	1.43494e-15
AT2G16580	5.63847	1.45112e-15
AT4G15230	-2.1572	1.46913e-15
AT3G10640	-1.93584	1.50327e-15
AT3G18430	-1.28227	1.54105e-15
AT3G27530	-0.988497	1.55771e-15
AT3G13680	-1.71212	1.57799e-15
AT3G08690	-1.44593	1.5784e-15
AT3G51540	-1.891	1.64506e-15
AT3G51510	2.42263	1.66202e-15
AT4G09730	-1.26404	1.69853e-15
AT2G03820	-1.09979	1.71416e-15
AT3G06150	2.38634	1.72158e-15
AT2G36680	-1.90251	1.76219e-15
AT5G06260	-1.34219	1.77564e-15
AT2G39805	-1.14778	1.78961e-15
AT1G28200	-1.45764	1.79789e-15
AT5G60860	-1.47529	1.81133e-15
AT5G52410	-1.72126	1.82505e-15
AT1G63130	2.98731	1.86301e-15
AT2G17200	-1.36243	1.86301e-15
AT4G23450	-1.61398	1.93857e-15
AT3G16810	-1.48206	2.03402e-15
AT3G11280	3.72063	2.06338e-15
AT4G05160	-1.91149	2.10476e-15
AT3G15720	4.15145	2.10999e-15
AT2G21480	5.12334	2.14648e-15
AT3G49500	1.79588	2.22951e-15
AT1G03870	4.04269	2.23152e-15
AT3G25719	1.70139	2.28444e-15
AT2G01830	3.17646	2.2978e-15
AT1G13450	-1.30855	2.30206e-15
AT1G80530	1.98256	2.30206e-15
AT5G35732	3.13955	2.37504e-15
ATCG01000	5.01672	2.37856e-15
AT2G39630	-1.10394	2.40234e-15
AT1G47590	-4.18654	2.41892e-15
AT1G11660	-1.2845	2.45466e-15
AT4G38890	-1.05665	2.47762e-15
AT3G31450	5.32286	2.49566e-15
AT5G19400	-1.15744	2.62044e-15
AT3G13990	-1.35303	2.65995e-15
AT1G54385	3.28531	2.72572e-15
AT1G26150	1.75545	2.79122e-15
AT5G57000	-1.78265	2.79903e-15
AT3G62070	4.16917	2.79982e-15
AT4G00990	1.60697	2.805e-15
AT5G22200	2.63177	2.82253e-15
AT3G14750	-1.61664	2.90989e-15
AT5G16880	-1.2476	2.91469e-15
ATMG00970	4.1852	2.92939e-15
AT4G26100	-1.43913	2.93772e-15
AT3G61700	2.82903	3.07673e-15
AT3G55730	-1.90749	3.10053e-15
AT1G16240	-1.11359	3.1475e-15
AT2G25620	1.61483	3.27231e-15
AT3G02730	3.47978	3.537e-15
AT5G59670	-1.39763	3.60672e-15
AT1G62310	2.03617	3.63147e-15
AT1G12380	3.82447	3.65465e-15
AT1G76990	2.57196	3.66677e-15
AT1G14890	2.76921	3.68215e-15
AT2G43680	1.05865	3.74679e-15
AT5G37420	2.11542	3.77269e-15
AT1G66680	-1.17285	3.80601e-15
AT2G16460	-1.54818	3.88791e-15
AT1G60690	2.25692	3.91782e-15
AT5G48230	-1.32672	4.02513e-15
AT2G17190	-0.97186	4.03859e-15
AT5G57950	-1.55687	4.05553e-15
AT1G51580	-1.03671	4.0733e-15
AT2G19110	-2.13518	4.09764e-15
AT2G47980	-1.00657	4.10534e-15
AT2G33530	2.70958	4.10901e-15
AT1G05200	2.60923	4.13428e-15
AT3G01820	1.33476	4.29365e-15
AT5G37350	-0.971422	4.29482e-15
AT1G13330	-1.29175	4.31823e-15
AT4G15410	-1.26015	4.48958e-15
AT2G28950	5.13785	4.55416e-15
AT4G33910	-1.65905	4.58592e-15
AT4G36360	3.42208	4.58592e-15
AT2G07717	3.56736	4.67646e-15
AT3G11050	-3.31759	4.7226e-15
AT2G17820	2.14695	4.72939e-15
AT1G13120	-1.10678	4.86548e-15
AT4G29490	-0.924268	4.88872e-15
AT4G32150	1.32176	4.94575e-15
AT2G29550	1.67052	5.03843e-15
AT1G77580	2.72257	5.03972e-15
AT5G10270	-1.16091	5.22915e-15
AT4G36720	-1.65431	5.23287e-15
AT4G21680	1.95075	5.33063e-15
AT3G17810	-1.18037	5.3417e-15
AT3G47800	-3.68856	5.38071e-15
AT3G60910	1.35574	5.38071e-15
AT3G56250	-1.66591	5.64845e-15
AT3G11630	2.23182	5.68916e-15
AT2G01460	-2.05126	5.71596e-15
AT3G42721	4.56164	5.72835e-15
AT5G16930	-2.22538	5.76915e-15
AT2G45980	-1.17604	5.91741e-15
AT2G41820	2.45933	6.02921e-15
AT3G02510	2.36873	6.0885e-15
AT1G20080	-3.04515	6.10071e-15
AT4G13990	4.59463	6.12713e-15
AT1G80260	1.7036	6.28697e-15
AT1G32640	1.71885	6.51004e-15
AT1G60260	5.05263	6.51553e-15
AT5G42280	3.38838	6.58007e-15
AT1G13190	-1.06299	6.6302e-15
AT5G18840	2.66554	6.90806e-15
AT1G57560	-2.71056	6.95273e-15
AT4G39280	-1.05418	7.13034e-15
AT2G30870	2.33953	7.44224e-15
AT4G10080	-1.72578	7.44487e-15
AT4G36850	7.06971	7.44633e-15
AT5G20320	1.36599	7.44633e-15
AT1G25350	-1.15017	7.51975e-15
AT2G41050	2.99922	7.76975e-15
AT4G22758	-5.26583	7.87309e-15
AT2G33210	-1.92937	7.92891e-15
AT1G14780	-2.38135	7.93786e-15
AT3G43358	4.5866	7.9391e-15
AT2G07775	4.74801	7.99644e-15
AT3G27550	-1.79213	8.04784e-15
AT4G25620	2.23537	8.112e-15
AT5G09920	-0.940889	8.24672e-15
AT5G38140	3.198	8.28815e-15
AT5G18630	-1.12509	8.64761e-15
AT5G60040	-1.76862	8.7227e-15
AT5G59950	-0.999612	8.89068e-15
AT3G30393	6.21637	9.0401e-15
AT5G54750	-1.04724	9.17842e-15
AT2G35620	2.19978	9.18612e-15
AT1G21780	-1.73045	9.28862e-15
AT5G45900	-1.53648	9.49191e-15
AT3G53190	4.24129	9.57978e-15
AT2G42600	2.53434	9.6511e-15
AT1G49970	-1.21539	9.68626e-15
AT3G44260	4.1431	9.69254e-15
AT5G44785	-1.07444	9.70872e-15
AT2G26180	5.18469	9.82993e-15
AT4G14130	5.178	9.83742e-15
AT1G76630	-1.02523	9.95456e-15
AT3G53040	-6.91314	1.00251e-14
AT5G64270	-1.5725	1.01244e-14
AT1G20020	2.50353	1.01505e-14
AT5G51590	1.85803	1.02697e-14
AT1G03140	-1.13134	1.03438e-14
AT5G64400	-1.35645	1.05846e-14
AT3G11270	-1.48429	1.08131e-14
AT5G41060	1.70328	1.10005e-14
AT5G19540	-1.42001	1.11106e-14
AT3G54470	1.36778	1.1211e-14
AT3G30842	-6.88701	1.12139e-14
AT2G39110	-3.29142	1.12606e-14
AT1G67720	2.03164	1.1298e-14
AT4G04340	1.19067	1.13472e-14
AT5G53320	1.7456	1.17243e-14
AT2G22690	-1.63196	1.18209e-14
AT5G26240	-1.08875	1.19324e-14
AT2G14120	-1.26711	1.2291e-14
AT2G42720	-1.4628	1.2518e-14
AT1G67140	-0.829104	1.2518e-14
AT4G28510	-2.35975	1.25507e-14
AT5G47110	2.2841	1.27096e-14
AT2G26730	1.84013	1.27784e-14
AT3G51030	-4.31145	1.28808e-14
AT3G52110	3.52337	1.29053e-14
AT2G25970	-1.05483	1.30785e-14
AT3G26070	1.55651	1.34463e-14
AT5G21326	-0.945851	1.3637e-14
AT4G35985	-4.38746	1.39624e-14
AT2G34670	-2.03114	1.3985e-14
AT4G14713	3.36055	1.40732e-14
AT4G03070	3.23772	1.44711e-14
AT5G12010	-1.46105	1.47098e-14
AT4G12840	3.69917	1.47657e-14
AT4G39140	-1.47345	1.52459e-14
AT1G32750	-0.907636	1.53902e-14
AT3G42520	6.31908	1.5484e-14
AT5G18660	1.72743	1.55044e-14
AT5G67210	5.48816	1.6029e-14
AT4G38470	-1.5821	1.60929e-14
AT2G04135	2.04453	1.62767e-14
AT1G72880	-1.55919	1.7574e-14
AT1G05820	-1.22499	1.76396e-14
AT4G39230	3.02002	1.80769e-14
AT1G65650	-0.919947	1.8285e-14
AT2G37680	-1.25038	1.832e-14
AT4G15540	1.50873	1.86147e-14
AT4G16890	-2.06987	1.87759e-14
AT5G49570	-1.17548	1.8811e-14
AT5G02200	1.55029	1.90307e-14
AT3G28730	-1.13277	1.91922e-14
AT4G26530	1.83112	1.91922e-14
AT1G76410	4.65651	1.92006e-14
AT5G50170	-1.58148	1.95977e-14
AT5G11240	-1.77432	2.02884e-14
AT5G24310	2.63999	2.08557e-14
AT2G32510	-5.76687	2.09631e-14
AT4G36680	-1.51282	2.11166e-14
AT4G15130	-1.22148	2.14554e-14
AT5G58550	2.05368	2.17066e-14
AT4G14890	6.17757	2.19324e-14
AT3G08580	1.51177	2.20333e-14
AT3G47620	2.98846	2.2667e-14
AT2G37670	-1.34762	2.27822e-14
AT1G53070	6.8695	2.2831e-14
AT5G17640	-1.36406	2.31611e-14
AT5G27845	-3.7097	2.34802e-14
AT5G08660	-1.95582	2.4418e-14
AT1G65500	5.81712	2.46932e-14
AT5G23510	2.89244	2.49006e-14
AT2G38340	-1.97394	2.5205e-14
AT1G62120	1.59511	2.53006e-14
AT4G28760	1.45953	2.56942e-14
AT5G42790	-1.0398	2.57988e-14
AT3G19760	-0.87195	2.69505e-14
AT4G19430	6.1927	2.71591e-14
AT1G08370	-1.23615	2.74683e-14
AT1G17450	-1.3441	2.74954e-14
AT2G06740	4.01897	2.87033e-14
AT2G36090	3.91121	2.89237e-14
AT1G17470	1.4049	2.90067e-14
AT3G54170	-1.13576	2.90469e-14
AT1G63420	2.66198	2.91138e-14
AT1G09100	-1.1783	2.96098e-14
AT5G05010	-0.902236	2.96098e-14
AT5G16840	-0.959382	2.96098e-14
AT4G18630	6.97158	3.00234e-14
AT2G26920	-1.21784	3.02324e-14
AT2G21150	-1.3889	3.07432e-14
AT4G22290	4.00832	3.21681e-14
AT1G69250	-1.56158	3.25234e-14
AT2G06335	2.33729	3.26353e-14
AT2G34202	6.78665	3.3339e-14
AT5G24280	-0.865257	3.36306e-14
AT5G02600	-4.00694	3.51085e-14
AT4G13100	3.74861	3.52502e-14
AT1G80040	-1.02975	3.54065e-14
AT1G36310	-1.0835	3.65034e-14
AT3G61770	1.48499	3.65653e-14
AT1G78700	-1.97644	3.91136e-14
AT3G07090	-1.1691	3.91136e-14
AT1G56310	1.82592	3.91386e-14
AT5G14920	3.01443	3.9161e-14
AT5G20930	-1.09076	4.02878e-14
AT2G30110	-1.34857	4.17291e-14
AT3G46540	2.59012	4.17835e-14
AT5G66660	-3.89943	4.22202e-14
AT4G19130	-1.53833	4.25913e-14
AT2G31670	1.64248	4.30192e-14
AT3G27884	5.23921	4.32371e-14
AT5G18410	-1.73889	4.5081e-14
AT3G07030	-1.30088	4.59594e-14
AT5G08720	1.87649	4.59888e-14
AT1G80830	2.46056	4.60142e-14
AT1G42970	3.95263	4.66547e-14
AT1G26750	-1.08421	4.71753e-14
AT3G29220	-3.28625	4.74534e-14
AT4G02100	-2.36805	4.74534e-14
AT3G53950	1.65838	4.91297e-14
AT1G62870	4.92347	4.92328e-14
AT5G01270	-1.52073	4.92563e-14
AT5G25754	-1.04806	4.92563e-14
AT5G51070	-2.08528	5.01757e-14
AT5G10080	4.44271	5.02271e-14
AT3G10190	2.7548	5.0598e-14
AT2G43320	-1.56317	5.10451e-14
AT5G51150	-1.09949	5.1122e-14
AT5G44370	2.01346	5.12524e-14
AT1G06210	-1.05183	5.14308e-14
AT1G77550	-1.19925	5.31489e-14
AT3G15430	-1.40884	5.45107e-14
AT2G07674	3.72608	5.45257e-14
AT1G45145	-2.75522	5.45699e-14
AT4G29380	-1.32106	5.49396e-14
AT3G50590	-0.998416	5.67656e-14
AT3G54130	-1.64167	5.68536e-14
AT3G61820	3.12687	5.77799e-14
AT2G07693	5.06553	5.85525e-14
AT5G63400	1.42637	5.88925e-14
AT5G59890	-1.16344	5.90105e-14
AT1G11420	4.10692	5.92201e-14
AT1G11330	4.07438	5.94648e-14
AT1G60230	2.01179	6.07046e-14
AT2G35150	2.55876	6.07559e-14
AT3G43800	5.51459	6.12126e-14
AT5G03340	-1.72877	6.21308e-14
AT3G06130	3.17668	6.253e-14
AT1G35530	-1.34495	6.27518e-14
AT4G37180	-1.28625	6.29391e-14
AT3G03060	-2.19152	6.32934e-14
AT4G11820	-1.18865	6.33706e-14
AT3G02120	3.38781	6.4012e-14
AT1G54100	-1.04991	6.53233e-14
AT1G59610	-1.04785	6.58094e-14
AT2G39930	2.85735	6.60929e-14
AT2G32070	-1.1661	6.7467e-14
AT3G49750	3.50922	6.7467e-14
AT2G39050	-1.70022	6.99475e-14
AT1G77655	-2.24126	7.0159e-14
AT5G53150	1.09278	7.10974e-14
AT3G13670	-1.46014	7.11232e-14
AT5G62460	-1.54794	7.12982e-14
AT1G32230	-1.35271	7.18802e-14
AT3G51860	2.36023	7.2423e-14
AT5G07100	-1.92787	7.35949e-14
AT2G32700	-0.937539	7.37955e-14
AT5G54430	-0.954445	7.40938e-14
AT3G50610	6.2363	7.44602e-14
ATMG00260	4.15844	7.45473e-14
AT1G22930	-1.36937	7.52285e-14
AT5G44780	-2.44411	7.54311e-14
AT1G15030	2.12272	7.55988e-14
AT5G50960	-1.10676	7.62725e-14
AT3G15530	2.25247	7.74542e-14
AT5G49555	2.90711	7.84387e-14
ATMG00070	2.75799	7.88395e-14
AT5G20130	1.47658	7.91273e-14
AT1G63670	1.90946	7.91361e-14
AT5G05230	-1.16958	8.20057e-14
AT2G46170	-1.20395	8.21551e-14
AT4G04180	-2.17641	8.28997e-14
AT5G14510	2.34434	8.64978e-14
AT1G73430	-1.31205	8.68961e-14
AT1G48370	2.40877	8.72743e-14
AT5G51190	2.12158	8.8402e-14
AT5G11390	-1.25674	9.24099e-14
AT5G20120	-0.939351	9.24552e-14
AT4G31300	-1.04153	9.25645e-14
AT4G11860	-1.29783	9.32741e-14
AT4G31920	1.46201	9.32741e-14
AT4G14970	-2.18031	9.94271e-14
AT4G22305	3.30671	9.94271e-14
AT5G59490	-5.13607	9.94271e-14
AT1G07810	-1.21942	1.00099e-13
AT1G09270	-1.22752	1.00656e-13
AT1G62370	2.86156	1.01316e-13
AT3G15660	-1.05887	1.01864e-13
AT2G25480	2.91761	1.02561e-13
AT4G00750	-1.92541	1.06783e-13
AT3G07370	-1.0613	1.08283e-13
AT1G21080	-1.40129	1.11563e-13
AT5G49560	2.80776	1.14602e-13
AT3G54826	-1.65453	1.15286e-13
AT3G55080	1.29334	1.18514e-13
AT1G49940	1.63805	1.20784e-13
Novel00111	-3.77363	1.23433e-13
AT1G47870	-1.28923	1.25186e-13
AT4G00550	-1.19947	1.27255e-13
AT1G21880	1.83426	1.2753e-13
AT3G42725	3.68599	1.2753e-13
AT3G54360	-1.16898	1.27724e-13
AT3G13470	1.59837	1.28358e-13
AT3G22310	-1.65419	1.28502e-13
AT5G21170	-1.22947	1.3127e-13
AT2G31820	2.4036	1.32001e-13
AT3G11910	-1.01685	1.38633e-13
AT3G18230	-1.64832	1.38923e-13
AT4G12720	-1.8154	1.38923e-13
AT5G06530	3.70448	1.40914e-13
AT4G01290	-0.791491	1.47769e-13
AT5G53440	-1.09594	1.48052e-13
AT4G14740	4.02374	1.48216e-13
AT5G21020	1.07387	1.49982e-13
AT5G57010	-2.14362	1.51048e-13
AT2G03730	-1.16651	1.52578e-13
AT2G03510	-1.04142	1.60104e-13
AT3G62260	-1.61587	1.60338e-13
AT2G25140	-2.11485	1.62323e-13
AT5G40230	3.98218	1.62323e-13
AT1G31190	1.26023	1.65038e-13
AT5G08260	4.213	1.71343e-13
AT5G46750	-1.14481	1.71509e-13
AT1G18745	2.44283	1.71735e-13
AT4G04955	1.60934	1.72668e-13
AT3G20810	3.46354	1.75836e-13
AT2G22090	-1.19726	1.78298e-13
AT1G05340	-1.78057	1.79479e-13
AT3G10490	-0.956324	1.80871e-13
AT4G10790	-1.23893	1.91117e-13
AT1G14660	1.45706	1.9175e-13
AT1G70710	4.58334	1.98451e-13
AT3G62220	-1.00987	2.0095e-13
AT1G13700	-1.91118	2.01434e-13
AT4G33920	-2.38317	2.02531e-13
AT1G60420	-1.7485	2.09536e-13
AT1G35420	2.60681	2.09945e-13
AT1G55380	1.60787	2.2516e-13
AT3G52140	-1.10832	2.2817e-13
AT3G55480	-0.974384	2.28454e-13
AT4G22890	2.58143	2.32897e-13
AT3G12345	2.05576	2.35891e-13
AT1G18250	5.06055	2.40238e-13
AT2G01150	4.09511	2.46262e-13
AT2G28310	2.48718	2.4768e-13
AT5G03905	-1.6136	2.51787e-13
AT5G18760	-1.03087	2.55979e-13
AT3G59500	-1.6183	2.57408e-13
AT4G11000	4.89461	2.59707e-13
AT2G15555	1.46663	2.6078e-13
AT5G23700	-2.1393	2.61774e-13
AT5G43930	-1.31171	2.70627e-13
AT5G04550	1.22408	2.78184e-13
AT5G44160	2.66779	2.78986e-13
AT5G54110	-1.34984	2.79167e-13
AT1G29530	3.43556	2.79613e-13
AT4G13050	2.20463	2.80128e-13
AT1G20110	-1.25625	2.8199e-13
AT1G18840	1.88519	2.82777e-13
AT1G07360	-1.08361	2.83086e-13
AT3G26400	-1.45581	2.83086e-13
AT3G05630	1.12192	2.84402e-13
AT3G63000	-0.82023	2.84402e-13
AT2G01600	-1.13643	2.84734e-13
AT5G13580	-1.46078	2.86706e-13
AT5G67440	-1.31904	2.91263e-13
AT2G27060	1.74759	2.92332e-13
AT5G18580	-0.975579	2.92639e-13
AT4G18425	-6.57423	2.94892e-13
AT2G02770	1.66871	2.97354e-13
AT5G57900	-0.898903	3.00281e-13
AT4G08056	-6.09122	3.09939e-13
AT1G80890	-1.11186	3.11049e-13
AT2G18720	-2.02362	3.22217e-13
AT3G51290	3.69131	3.22419e-13
AT5G46010	-5.02076	3.23346e-13
AT3G18760	-1.35004	3.23369e-13
AT1G31460	2.20007	3.279e-13
AT2G18000	-1.43741	3.59279e-13
AT3G05330	2.37793	3.73511e-13
AT2G36310	-1.29917	3.79193e-13
AT3G55800	3.31025	3.84547e-13
AT1G59970	3.32278	3.8665e-13
AT1G61150	-0.945194	3.91361e-13
AT2G33610	-0.969375	3.96134e-13
AT3G14010	-1.15818	4.0032e-13
AT1G39190	4.44975	4.0578e-13
AT5G67150	4.30658	4.05909e-13
ATMG01350	3.75536	4.06359e-13
AT5G02370	2.39412	4.1272e-13
AT1G29390	1.87451	4.18503e-13
AT1G48280	3.14434	4.23955e-13
AT1G79600	-1.71268	4.26334e-13
AT3G15580	-1.31719	4.26334e-13
AT5G01950	1.41578	4.27197e-13
AT5G48800	4.95516	4.32252e-13
AT1G77220	-1.14521	4.338e-13
AT3G47810	-0.897324	4.34034e-13
AT5G39670	-3.48519	4.34253e-13
AT2G27810	2.00726	4.50393e-13
AT1G60995	-0.998425	4.53682e-13
AT3G07160	-1.2032	4.56974e-13
AT2G03690	-0.935207	4.59989e-13
AT1G68940	1.58882	4.65826e-13
AT1G04310	2.47496	4.66673e-13
AT5G08780	-1.62449	4.758e-13
AT5G22340	1.55921	4.78782e-13
AT1G35050	-3.47877	4.80212e-13
AT5G57130	3.20931	4.86953e-13
AT5G06060	1.37512	4.87387e-13
AT5G22740	3.22309	4.90638e-13
AT3G04940	1.92154	4.95926e-13
AT1G61450	2.94211	5.04517e-13
AT5G22330	-1.06167	5.1202e-13
AT4G27720	1.46003	5.12995e-13
AT5G42870	-1.04618	5.27443e-13
AT1G04140	-1.04344	5.28697e-13
AT1G20440	-3.5428	5.29916e-13
AT3G22330	-1.18966	5.30805e-13
AT2G42570	3.2228	5.33733e-13
AT5G51350	2.72155	5.3654e-13
AT1G36675	6.27807	5.36967e-13
AT1G49980	-1.6847	5.45426e-13
AT5G54390	1.22778	5.75958e-13
AT1G03110	-1.08593	5.8377e-13
AT3G26820	4.33167	5.84912e-13
AT4G26130	1.89219	5.89453e-13
AT5G67070	3.58549	5.97505e-13
AT5G02030	1.78919	6.0571e-13
AT3G61440	2.36555	6.06407e-13
AT2G41880	1.95284	6.11989e-13
AT5G16010	-2.13108	6.13911e-13
AT5G51820	1.75278	6.13911e-13
AT4G37800	6.33144	6.20744e-13
AT5G26170	-2.59134	6.35388e-13
AT5G03610	2.59268	6.45985e-13
AT2G03270	-1.48094	6.51888e-13
AT4G37250	2.82576	6.56805e-13
AT2G19560	-1.31065	6.62155e-13
AT1G67580	-1.2573	6.68007e-13
AT2G36350	3.85089	6.83462e-13
AT5G55970	-2.21973	6.85924e-13
AT5G47480	-0.969291	6.91428e-13
AT5G43810	2.35908	6.95263e-13
AT3G15356	2.56885	7.12814e-13
AT1G72890	1.79754	7.14291e-13
AT4G07960	1.84023	7.21584e-13
AT3G26770	1.9056	7.26173e-13
AT4G37220	2.20728	7.34422e-13
AT5G62820	-2.09323	7.34422e-13
AT3G49210	-1.2275	7.46701e-13
AT2G07711	3.24133	7.60773e-13
AT3G44890	2.29793	7.67537e-13
AT4G36180	2.81961	7.73769e-13
AT5G11890	1.93871	7.73769e-13
AT5G59710	-1.23058	7.74221e-13
AT3G11780	-1.75507	7.77099e-13
AT3G49530	-1.38311	7.93546e-13
AT5G13810	-1.554	7.95865e-13
AT1G55170	-1.13217	7.97623e-13
AT5G20590	1.07008	7.99993e-13
AT2G37880	5.65926	8.16115e-13
AT3G19450	3.05001	8.23295e-13
AT5G55480	2.05376	8.25156e-13
AT3G26810	2.1501	8.52226e-13
AT2G35060	1.40183	8.5539e-13
AT1G21170	-1.0224	8.58064e-13
AT1G77450	2.29917	8.59927e-13
AT1G05270	-1.16242	8.82894e-13
AT1G55390	2.90342	8.88659e-13
AT2G22490	1.40106	8.89267e-13
AT1G35230	-4.96315	8.91698e-13
AT2G46980	-1.22437	9.05022e-13
AT1G33430	-2.37729	9.15376e-13
AT5G02880	-1.40364	9.17262e-13
AT1G32700	-1.33731	9.19841e-13
AT3G27260	-1.29416	9.4166e-13
AT5G01910	4.25253	9.43695e-13
AT4G20340	-1.23776	9.51538e-13
AT1G43130	-1.33496	9.54961e-13
AT2G33250	2.11009	9.70145e-13
AT2G35370	2.64045	9.79154e-13
AT3G10130	-1.16519	9.79288e-13
AT5G27930	3.38433	9.99745e-13
ATMG01275	5.12596	9.99745e-13
AT1G61070	-6.49406	1.00287e-12
AT3G15990	2.01066	1.00306e-12
AT2G45245	2.36974	1.01913e-12
AT3G51090	-1.24176	1.03438e-12
AT2G46330	1.59749	1.04317e-12
AT3G42050	-0.871491	1.0488e-12
AT5G52210	-0.958839	1.05527e-12
AT4G37610	-3.97091	1.06967e-12
AT3G13560	3.48508	1.07728e-12
AT1G11480	-1.43162	1.09516e-12
AT1G20225	-1.29195	1.10236e-12
AT3G46060	-1.07101	1.10236e-12
AT1G14920	2.54803	1.10685e-12
AT4G33440	2.89501	1.13911e-12
AT1G28060	-1.06744	1.14703e-12
AT2G39080	-1.24965	1.14726e-12
AT3G09922	2.87203	1.15907e-12
AT1G31290	-2.12519	1.15988e-12
AT2G18465	-1.4665	1.16251e-12
AT3G60590	-1.35659	1.19423e-12
AT3G21295	-1.55515	1.24949e-12
AT2G05990	1.45163	1.25494e-12
AT1G24095	-1.62666	1.26489e-12
AT1G12490	-3.24214	1.27946e-12
AT1G53380	2.55833	1.28225e-12
AT3G58750	-1.28131	1.299e-12
AT1G16890	-0.909613	1.3012e-12
AT4G30290	2.10035	1.35167e-12
AT2G36570	3.07628	1.35198e-12
AT2G29080	-1.09127	1.38965e-12
AT1G74520	1.51933	1.39745e-12
AT1G67120	-2.48741	1.4274e-12
AT1G71950	-0.896644	1.42946e-12
AT4G33940	-1.3798	1.441e-12
AT4G24800	-1.25965	1.45013e-12
AT1G66200	3.8267	1.45652e-12
AT3G08810	-1.56643	1.47359e-12
AT5G41360	-1.27703	1.48076e-12
AT5G06830	-1.09598	1.48753e-12
AT1G13960	-1.92407	1.49111e-12
AT1G66990	2.77532	1.49626e-12
AT2G28720	-1.15668	1.50073e-12
AT3G02640	3.60254	1.50188e-12
AT1G78080	2.07644	1.50837e-12
AT2G45210	2.25633	1.58161e-12
AT1G11650	-0.807611	1.58455e-12
AT5G03545	1.93229	1.628e-12
AT2G20550	1.65779	1.69073e-12
AT4G27960	-0.844213	1.70231e-12
AT2G07811	4.20881	1.72911e-12
AT5G10930	2.6647	1.72911e-12
Novel00064	2.37517	1.73486e-12
AT1G78300	-1.28859	1.74337e-12
AT4G26550	-1.19907	1.7902e-12
AT1G44000	2.20895	1.80572e-12
AT3G28100	2.59476	1.80872e-12
AT4G04460	-3.4054	1.81065e-12
AT1G06420	4.30049	1.82795e-12
AT1G26260	2.1601	1.85435e-12
AT5G65620	-0.83122	1.85563e-12
AT1G31660	-1.39952	1.89086e-12
AT1G13860	2.14388	1.89658e-12
AT4G29190	2.26162	1.93529e-12
AT1G33410	-1.46893	1.95704e-12
AT2G21060	-2.6965	1.96018e-12
AT5G20880	-1.23575	1.96018e-12
AT5G65070	-1.89688	1.96379e-12
AT4G35880	2.91689	1.99058e-12
AT5G42150	-2.05615	1.99229e-12
AT2G36460	-1.1712	2.00261e-12
AT3G59210	-1.44661	2.02361e-12
AT3G12150	-2.0015	2.02943e-12
AT1G76440	1.93729	2.06173e-12
AT4G39675	-4.99391	2.08275e-12
AT2G25060	3.5987	2.27081e-12
AT5G19250	2.33232	2.28598e-12
AT5G14600	-1.75491	2.34091e-12
AT5G40850	1.93715	2.36176e-12
AT2G28140	2.28469	2.36383e-12
AT1G78280	-1.61278	2.36654e-12
AT3G26710	1.47683	2.36927e-12
AT1G13250	3.7854	2.37519e-12
AT3G51980	-2.03252	2.38217e-12
AT1G16180	-1.04457	2.38247e-12
AT5G15790	2.00652	2.40192e-12
AT5G26731	-2.36241	2.41055e-12
AT2G18860	1.95062	2.42239e-12
AT4G19730	3.15507	2.42703e-12
AT5G56170	1.6684	2.49845e-12
AT2G35270	2.88769	2.52249e-12
AT2G38170	2.69635	2.54334e-12
AT1G78820	2.42037	2.55313e-12
AT2G41190	-1.87731	2.57637e-12
AT3G19630	-1.19264	2.57637e-12
AT5G15210	5.91129	2.61869e-12
AT2G41480	3.35938	2.7276e-12
AT3G46000	-1.07616	2.74619e-12
AT4G03100	3.18407	2.76096e-12
AT2G37660	2.23408	2.79156e-12
AT2G15400	2.45178	2.80916e-12
ATMG00513	2.99778	2.81599e-12
AT1G21400	2.45594	2.84392e-12
AT3G13730	5.92037	2.91759e-12
AT4G22010	4.19409	2.9588e-12
AT1G54830	-1.00934	2.9636e-12
AT2G41790	-1.06205	2.96879e-12
AT4G25050	3.8129	2.97505e-12
AT4G36960	-1.09004	3.01099e-12
AT3G21250	1.5544	3.02277e-12
AT1G01170	3.15561	3.05495e-12
AT1G55207	-5.20594	3.05875e-12
AT5G45360	-1.15961	3.14998e-12
AT3G15500	-2.97161	3.1957e-12
AT4G10340	2.69216	3.22036e-12
AT1G19010	-1.53541	3.28738e-12
AT5G12170	2.33206	3.30663e-12
AT4G34420	2.4499	3.37928e-12
AT4G12290	2.62235	3.40831e-12
ATMG00010	4.12249	3.45322e-12
AT1G56450	-0.942752	3.45353e-12
AT4G06532	1.72585	3.46118e-12
AT2G32830	2.37533	3.46184e-12
AT5G59730	4.12934	3.49989e-12
AT1G63250	-1.98381	3.52699e-12
AT5G33290	2.52881	3.52699e-12
AT3G04020	-1.3758	3.53434e-12
AT2G46290	-1.50438	3.54801e-12
AT1G73860	-1.22288	3.55285e-12
AT5G07440	-2.81834	3.55599e-12
AT5G46210	-0.883957	3.57737e-12
AT2G19780	4.06639	3.61922e-12
AT4G36120	3.28868	3.65041e-12
AT3G21480	-1.31059	3.70773e-12
AT3G13550	-1.21	3.7443e-12
AT2G02020	1.58458	3.7772e-12
AT5G24930	1.8086	3.85612e-12
AT3G62990	5.2141	3.86417e-12
AT1G61667	1.66777	3.90982e-12
AT3G44370	-1.3621	3.92957e-12
AT1G59990	-1.66282	3.94763e-12
AT5G62810	-0.98589	3.97489e-12
AT4G13970	-1.0194	3.99852e-12
AT1G07040	-2.03888	4.00606e-12
AT1G36470	5.45639	4.06436e-12
AT3G46980	-1.11879	4.09422e-12
AT3G22810	3.1496	4.12041e-12
AT3G03370	2.57244	4.12796e-12
AT2G26170	3.70899	4.1453e-12
AT1G03380	-1.44317	4.21276e-12
AT1G62640	1.5504	4.26983e-12
AT5G15740	1.64249	4.26983e-12
AT5G58190	-1.05575	4.28552e-12
AT3G23910	1.06704	4.35622e-12
AT2G38480	-2.8001	4.40364e-12
AT5G58660	6.46132	4.55549e-12
AT4G39400	1.85692	4.5671e-12
AT1G62950	1.54644	4.57325e-12
AT5G48660	4.31123	4.57325e-12
AT1G34120	-1.04684	4.64992e-12
AT3G24350	-1.24671	4.6572e-12
AT2G18230	2.77706	4.66258e-12
AT1G54030	1.89959	4.66919e-12
AT4G29330	-1.5918	4.67046e-12
AT5G16000	4.03465	4.68913e-12
AT1G08570	-1.78809	4.69538e-12
AT3G10470	-4.67679	4.70708e-12
AT1G22570	-1.87687	4.71841e-12
AT5G57015	-1.58383	4.73444e-12
AT1G71500	1.43845	4.90167e-12
AT5G65490	-1.56235	4.974e-12
AT2G45010	-0.915027	5.00003e-12
AT2G01750	-1.43166	5.00882e-12
AT5G03500	-1.97251	5.058e-12
AT3G57030	2.0088	5.09464e-12
AT2G45080	4.61254	5.10139e-12
AT3G12830	3.9986	5.14205e-12
AT2G26000	-1.24363	5.22067e-12
AT4G30470	-1.94978	5.29668e-12
AT2G18840	-1.05304	5.32876e-12
AT1G68010	2.06166	5.34743e-12
AT3G51650	-1.09627	5.5326e-12
AT3G22990	-0.963101	5.54583e-12
AT1G07220	1.2253	5.58536e-12
AT3G63070	-0.974191	5.59891e-12
AT1G51110	1.8254	5.71396e-12
AT5G01640	-4.92421	5.7173e-12
AT5G03720	-1.68407	5.7173e-12
AT1G50120	-1.19699	5.74742e-12
AT1G03290	-1.28544	5.79955e-12
AT1G21560	2.33982	5.97102e-12
AT1G14570	-1.11211	6.09469e-12
AT1G36180	-2.41888	6.29694e-12
AT4G26230	1.04543	6.29694e-12
AT2G18330	-1.11522	6.30995e-12
AT1G78460	4.3214	6.69388e-12
AT2G18900	-1.81302	6.78852e-12
AT5G19740	2.62335	7.00786e-12
AT5G56890	2.07184	7.04789e-12
AT3G61070	-0.880595	7.11408e-12
AT1G31780	-1.04295	7.12329e-12
AT1G70980	-1.4133	7.15001e-12
AT5G28000	5.83017	7.26842e-12
AT5G08330	1.89473	7.44346e-12
AT3G57830	1.70674	7.46017e-12
AT4G36800	-0.95244	7.50045e-12
AT4G13400	-1.52133	7.53694e-12
AT1G77890	-1.75814	7.56101e-12
AT1G27900	-1.00369	7.71647e-12
AT2G44670	2.67048	7.73395e-12
AT3G04050	1.41456	7.75944e-12
AT1G53920	4.06353	7.77311e-12
AT5G49940	-0.973073	7.83154e-12
AT3G19100	1.32282	7.84793e-12
AT1G13990	-1.82476	7.84956e-12
AT2G40190	-1.05949	7.88002e-12
AT3G48030	1.43398	7.89015e-12
AT3G47060	-1.16109	7.90363e-12
AT1G23540	-2.10747	7.9816e-12
AT2G07712	3.71359	8.10776e-12
AT3G04420	-2.41706	8.20518e-12
AT4G22580	2.97469	8.33983e-12
AT2G40030	1.57114	8.4097e-12
AT4G22190	5.73845	8.41345e-12
AT1G63770	-1.26917	8.61929e-12
AT5G40440	-1.56425	8.77698e-12
AT2G07687	3.20118	8.82791e-12
AT5G20060	-1.04659	8.98066e-12
AT3G56720	-0.822355	9.32041e-12
AT1G74200	2.32475	9.32189e-12
AT2G02790	1.43907	9.34005e-12
AT4G20440	1.20275	9.48008e-12
AT5G18190	-1.13974	9.69585e-12
AT4G01000	-0.884808	9.93641e-12
AT1G74210	2.32695	9.9587e-12
AT3G25800	-0.988127	9.99634e-12
AT4G14200	3.55983	9.99924e-12
AT2G24700	3.04825	1.00008e-11
AT2G31725	-1.53937	1.00176e-11
AT3G06770	4.32065	1.01178e-11
AT1G10830	-1.23724	1.01257e-11
AT4G18230	-1.18137	1.01257e-11
AT3G22960	1.06478	1.01674e-11
AT1G74720	1.20571	1.01767e-11
AT1G63800	-0.92874	1.03683e-11
AT2G20850	-1.30897	1.06591e-11
AT1G73080	1.97364	1.11236e-11
AT2G35240	-1.05433	1.11689e-11
AT5G17670	2.25542	1.12739e-11
AT5G08450	-1.27882	1.13292e-11
AT2G40660	-0.979387	1.13909e-11
AT4G22820	-1.01633	1.14352e-11
AT5G13570	-1.05073	1.14766e-11
AT1G60390	4.26081	1.16271e-11
AT1G52420	-1.09575	1.16678e-11
AT1G12810	-1.05087	1.17731e-11
AT2G07678	3.68658	1.1972e-11
AT3G07560	-0.816711	1.22891e-11
AT4G22756	3.02624	1.23465e-11
AT3G19420	-1.10864	1.23486e-11
AT2G37280	3.49287	1.24582e-11
AT1G63110	1.16582	1.25099e-11
AT5G40650	-0.988136	1.25157e-11
AT3G53010	4.62581	1.25519e-11
AT3G06530	-1.75081	1.26253e-11
AT5G16910	-1.57884	1.27391e-11
AT1G48430	1.16401	1.27759e-11
AT5G20160	-1.31017	1.28374e-11
AT2G23070	-0.997755	1.28469e-11
AT4G19610	-1.05586	1.29372e-11
AT1G17180	-5.67804	1.29616e-11
AT1G07650	3.10872	1.30486e-11
AT1G10020	1.79907	1.30916e-11
AT1G65920	2.65336	1.32332e-11
AT3G27880	-2.84749	1.35432e-11
AT3G57120	1.56418	1.36392e-11
AT5G55580	1.68747	1.3658e-11
AT5G01090	1.6968	1.36772e-11
AT5G50800	6.03925	1.37359e-11
AT5G51130	-1.71816	1.38757e-11
AT2G07747	3.4013	1.38818e-11
AT3G49390	-1.08524	1.39643e-11
AT4G24490	-1.14704	1.49539e-11
AT4G20260	-1.55234	1.51272e-11
AT2G30640	-1.3123	1.51606e-11
AT2G07798	4.71356	1.51803e-11
AT2G47790	-0.942296	1.52034e-11
AT3G51930	3.00198	1.52247e-11
AT4G35300	1.66769	1.53368e-11
AT3G46110	2.62326	1.53608e-11
AT3G07100	-0.972625	1.54571e-11
AT5G43320	-1.0942	1.55148e-11
AT5G60940	1.65017	1.57217e-11
AT3G11020	-2.40374	1.57303e-11
AT5G33303	2.30042	1.57681e-11
AT1G18850	-1.9009	1.57999e-11
AT2G45500	-1.21263	1.58066e-11
AT1G77000	-1.75594	1.6072e-11
AT1G42990	-1.39152	1.61335e-11
AT1G24460	-1.4823	1.63921e-11
AT1G30470	-1.07608	1.63921e-11
AT4G17260	-1.74682	1.64281e-11
AT3G43590	-0.960493	1.67556e-11
AT5G35730	-1.11548	1.67849e-11
AT4G33240	-1.14955	1.69987e-11
AT1G74820	5.94109	1.71286e-11
AT2G45480	3.1392	1.72449e-11
AT1G80410	-1.28591	1.73227e-11
AT4G21710	-1.00796	1.73718e-11
AT1G21790	-1.36364	1.73732e-11
AT2G21250	-1.22092	1.78667e-11
AT3G09180	-1.28737	1.78667e-11
AT2G45260	-1.11834	1.80203e-11
AT2G39681	2.44294	1.81354e-11
Novel00053	2.54523	1.83275e-11
AT2G24240	-1.93909	1.85759e-11
AT5G60460	1.6491	1.86652e-11
AT1G67250	-1.02484	1.88037e-11
AT5G14530	-1.04218	1.90657e-11
AT5G20885	3.5436	1.93876e-11
AT5G27280	-1.30125	1.9397e-11
AT4G21960	6.50789	1.94661e-11
AT3G18830	3.2857	2.0072e-11
AT1G61900	1.23435	2.01804e-11
AT5G64370	-1.1229	2.02895e-11
AT2G01980	-1.24903	2.05e-11
AT2G20610	2.55684	2.10524e-11
AT4G13190	-3.19695	2.10524e-11
AT1G04040	1.73681	2.19068e-11
AT3G56630	-0.979998	2.19068e-11
AT4G14070	-0.801145	2.19068e-11
AT5G58020	-1.23749	2.22948e-11
AT5G65850	-1.36903	2.29136e-11
AT3G60957	3.16352	2.30948e-11
AT1G27460	1.62034	2.3113e-11
AT1G30600	2.08668	2.3309e-11
AT1G67105	1.05788	2.33513e-11
AT1G24150	-3.26903	2.37513e-11
AT1G51670	2.1027	2.37742e-11
AT5G58480	2.00597	2.38721e-11
AT3G59350	-2.19317	2.39503e-11
AT2G07786	2.94003	2.39871e-11
AT1G15910	1.52646	2.41496e-11
AT1G15010	-2.92888	2.42951e-11
AT5G42770	1.9207	2.43712e-11
AT2G46230	-0.88241	2.46794e-11
AT5G62720	3.71416	2.48847e-11
AT3G61140	-0.963198	2.52152e-11
AT2G31180	3.22944	2.52545e-11
AT1G80680	-0.979583	2.54554e-11
AT5G02430	-1.19286	2.55003e-11
AT2G17290	-1.46967	2.59844e-11
AT3G60960	2.17008	2.61092e-11
AT5G61130	3.00215	2.63209e-11
AT4G00560	1.41197	2.64491e-11
AT4G11030	5.21655	2.66004e-11
AT4G02450	-0.805223	2.68067e-11
AT1G69070	-1.51069	2.68628e-11
AT5G04330	2.573	2.71978e-11
AT5G08380	2.19281	2.7484e-11
AT5G47880	-1.45542	2.7484e-11
AT4G14110	-1.10048	2.77557e-11
AT2G34510	3.1014	2.78154e-11
AT3G12400	-1.06814	2.80223e-11
AT4G31340	-1.09465	2.8054e-11
AT5G45700	4.30439	2.80969e-11
AT5G66816	5.75169	2.81062e-11
AT4G01580	5.84827	2.83646e-11
AT3G54090	-1.40641	2.83958e-11
AT3G16785	-1.17284	2.86454e-11
AT2G35720	-1.95552	2.89667e-11
AT2G47330	-1.03125	2.91261e-11
AT4G01080	2.30956	2.91481e-11
AT4G32510	-1.09857	2.91481e-11
AT2G22360	-1.09287	2.93444e-11
AT2G40150	5.0442	2.96644e-11
AT3G13330	-1.24561	2.98259e-11
AT4G37510	-1.06459	2.98728e-11
AT3G02700	-1.0051	2.98899e-11
AT5G01010	-1.18961	3.05646e-11
AT1G21590	2.13111	3.11078e-11
AT5G24380	1.63315	3.15132e-11
AT1G01620	2.60059	3.16636e-11
AT5G59540	3.05287	3.17259e-11
AT1G53730	-1.57855	3.18517e-11
AT2G24420	-0.910426	3.19484e-11
AT4G00755	-1.06521	3.2049e-11
AT3G51640	-0.96185	3.28025e-11
AT2G30200	1.33266	3.30866e-11
AT1G48840	-1.04357	3.321e-11
AT4G37190	-1.1828	3.35936e-11
AT3G60320	1.12489	3.38837e-11
AT2G38780	1.18961	3.40892e-11
AT3G43210	-1.79532	3.44612e-11
AT1G67035	3.38452	3.46891e-11
AT3G28580	1.76026	3.53127e-11
AT5G43070	1.60053	3.5755e-11
AT5G14390	1.18131	3.59289e-11
AT2G44140	-1.40302	3.62741e-11
AT3G06450	1.82928	3.66123e-11
AT2G35650	2.28313	3.68365e-11
AT3G63290	2.2482	3.70884e-11
AT5G14250	-1.07243	3.77e-11
AT3G58470	-0.990377	3.77974e-11
Novel00127	1.31352	3.8024e-11
AT3G14090	-1.63843	3.85914e-11
AT4G03030	-1.45047	3.88428e-11
AT3G14595	-1.05717	3.98329e-11
AT3G52570	-1.1847	3.99706e-11
AT3G55690	2.27393	4.0516e-11
AT1G51310	-2.02994	4.0868e-11
AT2G07599	4.81364	4.10524e-11
AT2G31060	-2.17515	4.14026e-11
AT1G68185	1.21738	4.14499e-11
AT4G09875	1.96941	4.16964e-11
AT4G38710	-0.782559	4.21667e-11
AT2G18690	-4.25531	4.24532e-11
AT4G15020	-0.972887	4.28671e-11
AT1G31650	2.11037	4.29248e-11
AT1G17050	1.63712	4.30452e-11
AT4G17483	1.65804	4.33067e-11
AT2G03390	-1.05005	4.36117e-11
AT1G09980	-1.11733	4.36306e-11
AT1G44780	1.11593	4.43357e-11
AT2G26360	2.08385	4.44006e-11
AT1G75500	3.47918	4.55673e-11
AT5G35700	-1.05574	4.56575e-11
AT5G35980	-0.936148	4.60565e-11
AT3G11200	-0.98466	4.608e-11
AT3G22790	2.25852	4.65881e-11
AT4G31650	1.46189	4.66555e-11
AT2G30590	1.91788	4.69263e-11
AT1G45035	1.5916	4.73639e-11
AT2G34420	3.61889	4.83845e-11
AT3G49601	-1.18971	4.86672e-11
AT1G06430	-1.0708	4.90456e-11
AT4G39350	1.37599	4.92091e-11
AT3G52115	-1.57593	4.93803e-11
AT4G11440	-1.61628	4.93803e-11
AT1G26300	-1.33261	5.0017e-11
AT5G08030	1.5565	5.03156e-11
AT2G35540	-1.11943	5.05799e-11
AT5G04850	-0.924285	5.06038e-11
AT5G23060	4.8809	5.06463e-11
AT2G43140	1.45353	5.11336e-11
AT1G01140	1.3912	5.14395e-11
AT1G28490	-1.04875	5.1718e-11
AT2G23690	3.23432	5.22144e-11
AT1G10030	1.97231	5.22241e-11
AT1G12200	2.52995	5.36259e-11
AT2G27760	-1.18631	5.54501e-11
AT1G80070	-1.14111	5.56295e-11
AT5G48385	-0.910174	5.57946e-11
AT5G62200	-0.88969	5.61062e-11
AT4G30720	2.2937	5.66091e-11
AT5G15870	-3.03168	5.66144e-11
AT5G17850	-1.21526	5.69876e-11
AT3G63160	5.73892	5.76343e-11
AT4G15080	1.63751	5.77176e-11
AT3G03120	-1.03928	5.78755e-11
AT5G43980	-1.33322	5.92338e-11
AT2G35820	1.39694	6.01765e-11
AT1G79520	-1.67419	6.08037e-11
AT3G04060	-1.87917	6.08828e-11
AT4G12040	-1.29985	6.11139e-11
AT5G25590	1.75881	6.16192e-11
AT2G25355	-1.92248	6.1734e-11
AT3G06500	-1.92127	6.1882e-11
AT1G08210	1.09693	6.22909e-11
AT4G25680	-1.06641	6.27593e-11
AT1G03860	-1.19296	6.34194e-11
AT5G58610	-1.90521	6.34194e-11
AT2G23790	1.8375	6.37755e-11
AT5G05000	1.10309	6.57465e-11
AT2G42110	3.41697	6.58779e-11
AT5G07800	-6.17943	6.60377e-11
AT1G65660	-0.895516	6.63458e-11
AT3G51990	-1.23992	6.67273e-11
ATMG00290	3.66091	6.71072e-11
AT1G55280	-1.1069	6.86855e-11
AT1G60620	-1.50761	6.91358e-11
AT2G16680	1.97317	6.98213e-11
AT3G49080	-0.979443	6.98555e-11
AT1G02475	-1.19387	7.02253e-11
AT3G05650	4.42879	7.02513e-11
AT3G05090	-1.01868	7.05524e-11
AT2G38920	-2.65703	7.07895e-11
AT2G30950	-0.891483	7.15104e-11
AT5G16280	-0.922374	7.18245e-11
AT1G19570	1.90855	7.25375e-11
AT2G34080	4.16641	7.2905e-11
AT2G45620	-0.918063	7.32415e-11
AT2G24600	4.03399	7.32492e-11
AT3G01650	-1.77923	7.33309e-11
AT1G64180	1.58512	7.51069e-11
AT3G18890	2.72103	7.51069e-11
AT1G63630	3.49103	7.54388e-11
AT1G67080	2.64251	7.65218e-11
AT5G47070	-1.44439	7.68948e-11
AT1G25220	2.47482	7.79571e-11
AT5G54590	1.39055	7.85692e-11
AT3G52990	-1.1141	7.91551e-11
AT1G60850	-1.41927	7.92178e-11
AT1G72810	1.71387	7.97775e-11
AT2G35120	1.10085	7.97775e-11
AT2G37970	-2.56824	8.0829e-11
AT5G08610	-1.77727	8.13729e-11
AT3G15610	-0.941181	8.25307e-11
AT3G14240	1.55738	8.25509e-11
AT5G64640	2.10391	8.31353e-11
AT3G17510	-1.68466	8.4471e-11
AT1G30410	1.70835	8.50361e-11
AT4G25870	1.50623	8.5215e-11
Novel00002	2.83808	8.71084e-11
AT1G17745	3.04406	8.75883e-11
AT4G15890	-1.31829	8.77994e-11
AT1G15440	-1.31188	8.88924e-11
AT3G20780	-1.15613	8.96092e-11
AT5G22040	-1.04955	8.99406e-11
AT4G25600	2.25899	9.13585e-11
AT5G11750	-0.92299	9.13585e-11
ATMG01280	3.79988	9.13698e-11
AT1G13810	-1.49212	9.14448e-11
AT1G19310	-1.21657	9.24769e-11
AT3G03490	-1.3634	9.33282e-11
AT1G58360	3.20152	9.42179e-11
AT2G16650	1.32351	9.48138e-11
AT3G56130	1.73441	9.58325e-11
AT2G37370	-1.34589	9.62576e-11
AT5G23090	-0.989681	9.7455e-11
AT5G57340	2.38515	9.97197e-11
AT5G26670	5.53872	9.97413e-11
AT3G55830	1.40306	1.00144e-10
AT3G58690	3.47825	1.00524e-10
AT1G78100	2.94663	1.00574e-10
AT1G69870	5.30366	1.03374e-10
AT5G50860	2.3452	1.03659e-10
AT5G38150	1.19404	1.04457e-10
AT1G28340	1.22323	1.04712e-10
AT3G06810	-1.20272	1.0488e-10
AT1G77620	-1.19884	1.05519e-10
AT4G15270	3.04076	1.09785e-10
AT1G07090	1.73551	1.10112e-10
AT4G36270	3.20943	1.12097e-10
AT4G27690	-0.923836	1.1284e-10
AT1G69760	3.06534	1.14485e-10
AT3G29830	4.33514	1.1458e-10
AT3G22190	2.10121	1.16504e-10
AT5G47860	-1.50785	1.1669e-10
AT1G58060	-0.862296	1.1733e-10
AT1G29800	-1.33171	1.18704e-10
AT4G27470	-1.09055	1.20883e-10
AT2G26950	2.95616	1.22177e-10
AT4G16700	2.21117	1.22753e-10
AT4G27450	-3.76364	1.22852e-10
AT3G52120	-0.981916	1.2423e-10
AT1G78140	-1.11573	1.24272e-10
AT3G28030	-1.27825	1.24694e-10
AT5G11500	-0.669886	1.25309e-10
AT1G05010	-1.64389	1.27302e-10
AT4G21326	1.68404	1.28644e-10
AT3G20290	-1.04662	1.29272e-10
AT4G29730	1.57145	1.30275e-10
AT1G15160	3.26986	1.32483e-10
AT5G20540	2.60752	1.33274e-10
AT5G23575	-1.66697	1.33274e-10
AT5G40970	2.95781	1.33847e-10
AT1G15750	1.29905	1.35087e-10
AT2G34655	1.13342	1.35127e-10
AT5G21430	5.11334	1.35146e-10
AT5G17210	-1.07587	1.3529e-10
AT1G78020	3.20016	1.35468e-10
AT4G36760	-1.44248	1.35503e-10
AT4G04620	-1.62692	1.36154e-10
AT1G16270	-1.23447	1.37647e-10
AT2G26800	1.09377	1.37675e-10
Novel00040	1.90537	1.37832e-10
AT3G55330	3.53213	1.37879e-10
ATMG00960	2.91631	1.39774e-10
AT4G35520	-1.79536	1.45044e-10
AT1G18210	1.32061	1.47516e-10
AT4G16370	3.53034	1.48171e-10
AT5G17380	-1.18301	1.48353e-10
AT3G59480	-6.18071	1.48781e-10
AT5G59440	-1.31211	1.49011e-10
AT4G37650	3.11117	1.49131e-10
AT4G20310	1.55225	1.52644e-10
AT5G47080	-1.39545	1.52644e-10
AT5G56590	1.77081	1.52738e-10
AT5G12100	0.818704	1.52922e-10
AT1G04425	3.71716	1.5364e-10
AT4G34260	1.49301	1.53665e-10
AT4G32800	3.28416	1.54873e-10
AT2G23150	-1.45668	1.55685e-10
AT3G27670	-1.0665	1.55904e-10
AT4G39520	-0.79883	1.56696e-10
AT5G22480	-1.24596	1.57453e-10
AT1G70290	-2.05115	1.57556e-10
AT1G15215	1.8357	1.5949e-10
AT4G09810	2.07667	1.6066e-10
AT1G04010	1.10358	1.62478e-10
AT3G56190	-1.01836	1.63728e-10
AT4G12620	-1.31471	1.63728e-10
AT1G27090	-0.89767	1.64467e-10
AT5G58110	1.09792	1.64467e-10
AT1G77770	-1.66822	1.67884e-10
AT5G11840	-1.06424	1.6857e-10
AT4G14950	-1.31084	1.69473e-10
AT1G31930	1.0599	1.70924e-10
AT1G07210	-1.04146	1.71156e-10
AT5G44560	1.84734	1.71678e-10
AT5G10490	-0.786222	1.74883e-10
AT2G31230	6.02507	1.76282e-10
AT2G38070	2.23423	1.77191e-10
AT4G22530	2.45817	1.78052e-10
AT3G17250	-1.11083	1.78956e-10
AT5G55730	4.75651	1.81906e-10
AT3G20090	1.34727	1.82418e-10
AT1G11890	-1.45861	1.82499e-10
AT3G28390	3.66341	1.83285e-10
AT3G12740	-0.93757	1.86296e-10
AT2G42730	2.90205	1.8636e-10
AT1G10270	-1.67579	1.87868e-10
AT2G05620	1.53429	1.90817e-10
AT1G51055	2.23242	1.91075e-10
AT3G03940	-0.852428	1.91075e-10
AT5G19070	-1.17827	1.92363e-10
AT2G17270	1.58931	1.94526e-10
AT3G48820	-0.940001	1.94534e-10
AT3G17860	-1.14821	1.96291e-10
AT4G31750	-1.2635	1.97613e-10
AT2G44200	-1.20162	2.0026e-10
AT2G30600	-1.14854	2.03871e-10
AT2G47500	2.8015	2.05442e-10
AT5G23310	1.45163	2.06195e-10
AT2G02180	-0.904479	2.06239e-10
AT5G64960	-1.35144	2.069e-10
AT4G00620	-2.05907	2.07227e-10
AT2G38630	1.36964	2.07457e-10
AT3G01090	-0.85729	2.12404e-10
AT5G58230	-0.924298	2.14842e-10
AT5G37020	3.6155	2.15294e-10
AT5G48160	-1.3663	2.18526e-10
AT1G33260	3.05912	2.20335e-10
AT4G23820	1.20143	2.20335e-10
AT5G64590	-1.69364	2.23122e-10
AT1G55325	-0.780421	2.24212e-10
AT1G71790	1.29099	2.2485e-10
AT3G29170	-1.14098	2.2514e-10
AT1G33440	2.84352	2.25479e-10
AT1G57765	-1.11394	2.28851e-10
AT4G23540	-1.60262	2.28851e-10
AT3G11900	-1.29387	2.30165e-10
AT2G41670	-1.63705	2.30499e-10
AT1G74700	-1.20339	2.32066e-10
AT5G64610	-0.844357	2.32355e-10
AT2G38240	-6.15343	2.32471e-10
AT3G18350	-1.10449	2.38799e-10
AT2G35155	1.33706	2.3971e-10
AT5G61210	-1.27215	2.40695e-10
AT1G50860	6.04948	2.42125e-10
AT1G03210	2.35704	2.45038e-10
AT5G58930	1.17955	2.45038e-10
AT1G24530	2.03742	2.47253e-10
AT3G13940	-1.62444	2.49325e-10
AT1G70940	3.20911	2.53996e-10
AT4G23100	1.01298	2.58224e-10
AT2G31240	-1.58715	2.61093e-10
AT5G57940	1.00646	2.61093e-10
AT3G27925	-1.09729	2.66648e-10
AT1G33270	-1.06139	2.67057e-10
AT2G22970	2.99031	2.68542e-10
AT2G14890	2.00668	2.6859e-10
AT5G45580	3.62857	2.68659e-10
AT2G23970	-1.99588	2.69176e-10
AT3G56170	-2.63376	2.70517e-10
AT4G29650	-4.32932	2.70517e-10
AT4G14790	-0.967495	2.71848e-10
Novel00017	2.74614	2.71848e-10
AT5G12470	1.9102	2.74426e-10
AT2G16390	1.19603	2.75542e-10
AT2G48060	-1.15353	2.75984e-10
AT2G45700	-0.855269	2.80767e-10
AT2G11790	4.81729	2.82195e-10
AT5G61970	-1.07118	2.82218e-10
AT1G02130	-0.838438	2.83698e-10
AT1G75440	-1.39518	2.83947e-10
AT1G24190	-1.18095	2.85192e-10
AT5G22090	1.22852	2.86167e-10
AT3G52170	1.32684	2.90397e-10
AT1G02870	-0.986334	2.90807e-10
AT1G23780	-1.14712	2.94313e-10
AT4G38930	-1.13549	2.97847e-10
AT1G18800	-1.14967	2.98245e-10
AT5G05890	2.61695	2.99107e-10
AT1G02120	0.972189	2.99229e-10
AT1G74440	1.79282	3.01212e-10
AT1G45249	2.30474	3.05182e-10
AT3G49320	-2.03731	3.05182e-10
AT4G06744	3.25639	3.07529e-10
AT3G22660	-1.16282	3.08187e-10
AT3G47560	1.99084	3.09585e-10
AT5G10870	-1.10088	3.12155e-10
AT3G22940	2.35373	3.13465e-10
ATMG01410	3.35772	3.14935e-10
AT5G04040	-1.14465	3.14988e-10
AT1G35780	1.42735	3.19779e-10
AT1G53440	3.53907	3.25551e-10
AT1G22620	-1.26228	3.28477e-10
AT4G24970	2.595	3.29852e-10
AT3G55130	3.88813	3.37148e-10
AT3G20250	-0.961538	3.38877e-10
AT5G63940	1.60436	3.39306e-10
AT3G53930	-1.17465	3.4542e-10
AT1G15390	0.816171	3.48503e-10
AT4G23790	1.85738	3.48931e-10
AT3G53310	2.0905	3.49771e-10
AT3G14870	2.24177	3.51931e-10
AT1G07470	-1.03031	3.52881e-10
AT5G67380	-0.847407	3.53185e-10
AT3G53850	3.48668	3.53997e-10
AT4G34980	1.81225	3.54446e-10
AT1G69790	-2.88053	3.55113e-10
AT2G40000	-2.89248	3.56562e-10
AT1G78210	2.59323	3.59795e-10
AT2G27300	-5.69571	3.61361e-10
AT5G22840	-1.2407	3.62802e-10
AT5G56120	3.15925	3.62881e-10
AT1G23900	-1.11406	3.64464e-10
AT1G58150	1.63961	3.6631e-10
AT1G70590	-1.69228	3.68787e-10
ATMG00280	4.31308	3.7353e-10
AT3G59950	-1.41823	3.74812e-10
AT1G72630	2.36981	3.76242e-10
AT1G79560	-0.817561	3.76858e-10
AT2G37560	-1.27836	3.80628e-10
AT4G34490	-0.959444	3.80628e-10
AT3G06420	-1.6031	3.82311e-10
AT1G08135	2.14701	3.83396e-10
AT2G41960	-1.15891	3.86247e-10
AT5G56940	-0.855044	3.86692e-10
AT5G18230	-0.957538	3.88193e-10
AT1G29310	-1.9389	3.90381e-10
AT2G07739	4.19433	3.91102e-10
AT3G49550	1.46598	3.92005e-10
AT1G73920	-1.08033	3.92742e-10
AT1G66820	2.29984	3.94582e-10
AT3G19720	1.1704	3.96411e-10
AT5G25150	-0.864808	3.98994e-10
AT3G56070	-1.24042	4.01303e-10
AT2G27330	1.94068	4.05345e-10
AT3G46440	-1.0517	4.05345e-10
AT2G41980	2.30733	4.12812e-10
AT3G04605	-0.93303	4.15248e-10
AT2G22475	-1.16613	4.18691e-10
AT1G64440	-1.03914	4.20766e-10
AT4G38950	1.8167	4.21577e-10
AT4G26590	2.34138	4.32457e-10
AT5G39020	2.27552	4.34761e-10
AT5G62290	-1.29983	4.38407e-10
AT3G19240	-1.03122	4.39122e-10
AT2G17150	1.86697	4.40282e-10
AT2G06210	-0.761065	4.43278e-10
AT1G30190	5.36712	4.4677e-10
ATMG01100	4.70005	4.49049e-10
AT1G63850	1.76734	4.49168e-10
AT4G26620	1.25747	4.4961e-10
AT2G28620	2.76508	4.52915e-10
AT1G24625	2.26675	4.54787e-10
AT1G71140	-3.40218	4.54787e-10
AT3G13800	-1.08737	4.54787e-10
AT4G27010	-2.15834	4.54787e-10
AT5G27440	2.88728	4.54787e-10
AT2G27970	1.6205	4.56508e-10
AT5G35910	-0.970869	4.58e-10
AT2G45135	1.38112	4.59575e-10
AT3G10970	-1.15323	4.5964e-10
AT3G51580	-1.28892	4.61151e-10
AT3G53470	-1.81839	4.62496e-10
AT3G62110	1.91018	4.63287e-10
AT2G44310	1.34238	4.65493e-10
AT2G37340	0.854808	4.65633e-10
AT1G05960	1.36327	4.6913e-10
AT1G08750	-1.02818	4.84872e-10
AT5G14230	3.00495	4.89666e-10
AT2G44100	-0.986832	4.94074e-10
AT1G74180	1.51717	4.94492e-10
AT3G03630	-2.43573	4.96192e-10
AT5G19450	-0.858959	4.96872e-10
AT4G24750	1.80203	4.98421e-10
AT1G53160	2.78589	5.00238e-10
AT1G62020	-1.11656	5.02287e-10
AT1G28210	-1.22583	5.02918e-10
AT4G15930	2.59148	5.06016e-10
AT5G04900	1.23446	5.06277e-10
AT3G21610	-0.855331	5.10166e-10
AT1G55860	-1.00894	5.15119e-10
AT5G20700	5.5922	5.16446e-10
AT1G49040	-0.788949	5.20182e-10
AT3G48800	1.6855	5.21143e-10
AT3G52750	1.41912	5.21143e-10
AT3G10940	-0.883432	5.25465e-10
AT3G50030	-2.22179	5.25647e-10
AT3G10770	-0.958576	5.25725e-10
AT5G09800	2.16416	5.27789e-10
AT4G26660	2.53687	5.29617e-10
AT5G50920	-1.39187	5.29898e-10
AT1G21090	4.35672	5.33419e-10
AT1G22100	-1.88449	5.35181e-10
AT1G28360	5.89878	5.37721e-10
AT2G46915	1.61758	5.40689e-10
AT1G13910	2.67356	5.41473e-10
AT5G14370	3.15858	5.42492e-10
AT2G41890	1.28342	5.45151e-10
AT5G40060	2.5021	5.46197e-10
AT5G13610	-0.892891	5.51217e-10
AT1G27030	5.05564	5.51422e-10
AT2G17380	-0.746348	5.53337e-10
AT2G31970	-0.89787	5.63919e-10
AT1G07320	1.64955	5.6783e-10
AT3G05030	-1.01393	5.76934e-10
AT5G25450	-1.44635	5.80324e-10
AT3G50910	-2.06791	6.02868e-10
AT2G32930	-2.25777	6.0317e-10
AT1G30135	-3.91587	6.03626e-10
AT4G16050	3.83443	6.09288e-10
AT1G80690	3.6117	6.09389e-10
AT1G36400	1.98509	6.15667e-10
AT3G30778	4.4238	6.19012e-10
AT2G24220	2.37312	6.26172e-10
AT1G05630	2.29715	6.33183e-10
AT3G30122	1.85496	6.37632e-10
AT2G12520	2.91551	6.45062e-10
ATMG00480	3.67631	6.4641e-10
AT2G02870	-1.13952	6.46501e-10
AT2G03330	-1.41967	6.50426e-10
AT1G66040	-1.7221	6.55851e-10
AT5G01430	-1.18252	6.58268e-10
AT3G55605	-1.29961	6.68099e-10
AT1G04550	2.20011	6.68321e-10
AT5G61540	2.17536	6.73732e-10
AT1G64680	1.98326	6.74013e-10
AT1G06410	-0.888471	6.74582e-10
AT4G15470	-0.935812	6.76829e-10
AT5G42950	-0.990583	6.82002e-10
AT4G17330	-0.786636	6.87608e-10
AT5G17760	-1.57615	6.90809e-10
AT4G19185	-1.2153	6.99514e-10
AT5G04600	-1.17578	7.02752e-10
AT2G47370	2.36847	7.29262e-10
AT4G13000	-1.37648	7.30907e-10
AT2G23340	3.41287	7.32243e-10
AT5G14910	-1.07378	7.32972e-10
AT5G06450	-1.12542	7.39437e-10
AT4G13780	-0.934851	7.47752e-10
AT5G47400	-1.03913	7.49613e-10
AT5G05760	-1.21948	7.5164e-10
Novel00096	2.45032	7.71792e-10
AT4G17640	-0.971601	7.78479e-10
AT2G36430	3.56188	7.87104e-10
AT2G47010	2.51286	7.88571e-10
AT3G17668	1.61387	7.95293e-10
AT3G55170	1.42605	7.98097e-10
AT2G16780	-1.09536	8.01148e-10
AT1G19300	2.34813	8.03803e-10
AT2G35010	-1.02401	8.08106e-10
AT2G21780	-1.49122	8.15438e-10
AT3G55600	-1.16705	8.16444e-10
AT3G52050	-0.918992	8.17322e-10
AT5G60670	1.47735	8.19306e-10
AT2G34840	-1.16604	8.22201e-10
AT2G35040	0.905109	8.22201e-10
AT2G04037	4.13043	8.387e-10
AT3G14067	1.84285	8.44798e-10
AT5G03700	3.24413	8.45642e-10
AT1G62820	-0.817977	8.59781e-10
AT1G16880	2.32189	8.64421e-10
AT1G10960	2.12478	8.67224e-10
AT2G39030	-5.89588	8.73821e-10
AT2G28190	2.83649	8.77388e-10
AT2G24790	1.6969	8.85789e-10
AT2G46890	4.74081	8.92698e-10
AT1G51380	-1.93085	9.01343e-10
AT4G37440	-0.986185	9.04056e-10
AT3G09820	1.89915	9.06912e-10
AT4G10925	-1.17127	9.17356e-10
AT2G36060	-0.854729	9.28503e-10
AT2G40980	1.85867	9.35375e-10
AT2G07722	3.37775	9.36161e-10
AT5G63640	-0.900696	9.4057e-10
AT2G07669	3.77082	9.40589e-10
AT1G54660	4.25528	9.57152e-10
AT2G31110	3.86347	9.60304e-10
AT2G30580	-1.40701	9.62552e-10
AT3G06630	1.22761	9.66717e-10
AT1G08660	1.10658	9.67963e-10
AT3G01050	-0.930065	9.67963e-10
AT1G71010	-1.57762	9.69514e-10
AT3G05010	-1.15619	9.69514e-10
AT5G41770	-0.966162	9.87901e-10
AT5G66860	-1.14536	9.88235e-10
AT1G78790	-1.01835	9.98758e-10
AT3G63270	1.16363	1.00644e-09
AT4G31160	-0.931866	1.00925e-09
AT2G22270	-0.761161	1.0115e-09
AT1G25580	1.24102	1.0127e-09
AT3G14780	-3.8159	1.01391e-09
AT4G09550	2.17574	1.01391e-09
AT1G67960	-1.22779	1.01912e-09
AT1G12270	-0.804601	1.0194e-09
AT1G10170	-1.58696	1.02691e-09
AT3G61570	-0.931225	1.02836e-09
AT3G58790	1.79646	1.02897e-09
AT4G22960	-1.32816	1.02995e-09
AT1G51690	-1.16953	1.04266e-09
AT3G59820	-1.13313	1.04314e-09
AT1G67680	-0.842251	1.04408e-09
AT5G61190	2.41844	1.07205e-09
AT1G09080	-3.06447	1.07669e-09
AT2G22910	1.02494	1.07823e-09
AT1G09490	1.52311	1.08079e-09
AT3G44800	3.01521	1.08649e-09
AT3G18370	0.947885	1.08751e-09
AT1G03760	-1.25531	1.09384e-09
AT2G32990	5.68097	1.11255e-09
AT5G43960	-1.01781	1.11529e-09
AT1G32130	-1.09694	1.13139e-09
AT1G19130	1.45484	1.1337e-09
AT3G04560	-0.943616	1.13775e-09
AT3G03780	2.29531	1.14267e-09
AT5G56910	-0.918667	1.14987e-09
AT5G61090	1.54565	1.15812e-09
AT2G30000	-1.22042	1.1688e-09
AT5G01020	1.2585	1.18527e-09
AT2G47950	1.9569	1.18849e-09
AT3G58150	-3.89402	1.19022e-09
AT4G15420	-1.78775	1.19847e-09
AT1G79350	-0.764093	1.20503e-09
AT5G45220	4.48816	1.21383e-09
AT1G80400	-1.12405	1.21705e-09
AT5G56900	0.906195	1.21946e-09
AT5G61460	-0.835255	1.2214e-09
AT3G09150	3.12689	1.23469e-09
AT4G21820	2.16887	1.24191e-09
AT3G09470	0.937094	1.24958e-09
AT1G14210	2.34124	1.25689e-09
AT1G55150	-0.821025	1.27136e-09
AT3G54320	1.51347	1.27258e-09
AT1G44900	-1.18201	1.2737e-09
AT1G77510	-1.80198	1.27507e-09
AT3G22180	2.65767	1.27636e-09
AT3G60740	-0.947091	1.28393e-09
AT4G25530	-0.886598	1.28907e-09
AT3G26640	-1.16308	1.29245e-09
AT3G04690	1.75088	1.29468e-09
AT1G69670	-0.846105	1.31412e-09
AT5G27927	2.64609	1.3263e-09
AT2G34650	2.14106	1.33409e-09
AT1G50450	1.87075	1.34172e-09
AT1G49330	1.57704	1.35495e-09
AT2G05910	-2.74606	1.36315e-09
AT2G35790	-1.30423	1.36748e-09
AT2G12260	4.80903	1.37423e-09
AT2G40950	-0.894482	1.38601e-09
AT5G11960	-0.828364	1.40626e-09
AT4G37910	-1.4721	1.42696e-09
Novel00130	3.44137	1.44192e-09
AT4G39850	-1.06261	1.44712e-09
AT3G56120	-0.933908	1.46438e-09
AT4G38500	-0.943975	1.47739e-09
AT4G34660	-0.801814	1.47894e-09
AT4G04020	-1.31467	1.49755e-09
AT4G22320	-1.8378	1.50225e-09
AT5G42940	-1.31101	1.50832e-09
AT3G23900	-0.75382	1.51013e-09
AT2G28050	1.78885	1.51403e-09
AT1G64150	2.3103	1.51865e-09
AT1G69740	-0.754203	1.52243e-09
AT2G22400	-0.796557	1.5254e-09
AT5G09900	-0.810686	1.53871e-09
AT3G18060	-0.965279	1.53902e-09
AT4G08262	3.99776	1.56731e-09
AT4G05380	-2.9427	1.5707e-09
AT1G07930	-1.20594	1.57126e-09
AT4G23850	-1.18543	1.61765e-09
AT4G16420	-0.970054	1.62146e-09
AT4G23040	-1.08138	1.62566e-09
AT5G53760	1.9064	1.64281e-09
AT4G05440	-1.22534	1.66398e-09
AT2G40420	-0.998048	1.68662e-09
AT2G07688	3.5535	1.6904e-09
AT2G23080	-0.994944	1.69453e-09
AT5G51510	-0.97007	1.69543e-09
AT4G10320	-0.874488	1.69724e-09
AT5G19050	-1.17431	1.69724e-09
AT1G48160	-0.91913	1.6987e-09
AT5G63970	-1.67073	1.70061e-09
AT5G14000	-1.69646	1.70663e-09
AT5G19750	1.17237	1.72673e-09
AT5G11790	1.09607	1.73275e-09
AT1G50910	-1.95085	1.7731e-09
AT1G72450	-1.42808	1.77497e-09
AT3G55260	0.965665	1.78048e-09
AT4G00630	1.04444	1.81054e-09
AT5G27240	1.12794	1.82438e-09
AT4G39700	-4.48655	1.84773e-09
AT1G62430	-1.13834	1.86053e-09
AT4G16440	-1.0512	1.86919e-09
AT3G62390	1.91725	1.87004e-09
AT1G67070	-1.44125	1.88481e-09
AT5G56680	-0.887	1.89126e-09
AT1G09910	-0.911954	1.90016e-09
AT5G62550	0.971506	1.90852e-09
AT2G01880	1.48709	1.92641e-09
AT1G52320	-0.883395	1.93436e-09
AT4G26780	-1.12059	1.93436e-09
AT5G38895	-1.22456	1.9371e-09
AT3G19990	-1.17454	1.95564e-09
AT4G10620	-1.13264	1.95847e-09
AT1G15165	1.71664	1.9666e-09
AT1G49300	-0.935123	1.97194e-09
AT1G12160	3.03954	2.00349e-09
AT1G69690	1.1801	2.01119e-09
AT4G08510	-0.991188	2.01729e-09
AT2G41616	3.78821	2.02088e-09
AT4G01800	-1.22112	2.02729e-09
AT3G48660	2.92883	2.03227e-09
AT2G29730	3.38125	2.04025e-09
AT4G28850	-3.61784	2.04505e-09
AT2G18450	3.65439	2.05125e-09
AT1G63240	1.89003	2.05127e-09
AT1G69390	-0.964581	2.05597e-09
AT1G20180	-4.0251	2.06157e-09
Novel00145	2.82946	2.06828e-09
AT4G28250	5.46545	2.0701e-09
ATMG00400	4.28925	2.0701e-09
AT3G51720	1.76732	2.07095e-09
AT1G70300	1.48361	2.07441e-09
AT3G13460	-1.02545	2.07488e-09
AT1G78870	-0.909095	2.08482e-09
AT1G14520	1.39479	2.08663e-09
AT1G26740	-0.912127	2.08951e-09
AT3G61310	1.06172	2.08951e-09
AT2G38080	-4.54217	2.09284e-09
AT5G09680	-1.03828	2.09983e-09
AT3G14980	1.96406	2.10666e-09
AT3G29732	4.35295	2.12135e-09
AT1G53670	-0.978003	2.12193e-09
AT4G22240	-1.20264	2.12909e-09
AT4G14160	-1.00693	2.14212e-09
AT1G05490	-1.78088	2.16525e-09
AT5G10950	-0.933989	2.16525e-09
AT5G07920	-0.843849	2.17643e-09
AT3G54650	-0.710232	2.1846e-09
AT5G42110	2.10319	2.18554e-09
AT1G41710	-3.43163	2.18783e-09
AT1G08180	2.45262	2.23047e-09
AT2G14878	5.06007	2.25733e-09
AT4G29010	-1.23705	2.26196e-09
AT4G33890	1.31909	2.27027e-09
AT2G39800	1.084	2.3246e-09
AT1G48660	5.54398	2.34172e-09
AT3G08960	-0.866824	2.35638e-09
AT3G19260	-1.12723	2.41103e-09
AT3G49590	-1.20713	2.41598e-09
AT2G22730	2.57773	2.42757e-09
AT3G22370	-2.08748	2.42826e-09
AT5G46230	-4.41976	2.43694e-09
AT3G57780	1.49928	2.44065e-09
AT4G29420	-1.08477	2.44065e-09
AT2G40530	4.46928	2.44332e-09
AT5G46630	-0.783405	2.46715e-09
AT4G02715	1.40922	2.47183e-09
AT5G38840	-0.799318	2.49308e-09
AT3G01170	-1.33751	2.49688e-09
ATMG00200	3.81234	2.50188e-09
AT1G68570	5.15817	2.51132e-09
AT5G53530	-0.72312	2.52456e-09
AT1G65260	-0.940512	2.56085e-09
AT5G45275	1.58148	2.58796e-09
AT1G03457	3.0373	2.59132e-09
AT5G18820	-1.91389	2.60177e-09
AT1G34260	-1.62959	2.61079e-09
AT1G54490	-0.763851	2.63482e-09
AT2G05920	1.42056	2.63482e-09
AT1G09960	1.81171	2.68335e-09
AT1G44910	-0.754457	2.68648e-09
AT3G11945	2.07345	2.7061e-09
AT3G58900	1.38647	2.72163e-09
AT2G26975	3.31872	2.73356e-09
AT5G57490	1.12526	2.73356e-09
AT4G26870	-0.814399	2.74201e-09
AT4G17270	-1.21348	2.75213e-09
AT1G44960	-0.885455	2.76067e-09
AT1G52290	4.09358	2.77429e-09
AT4G11450	3.21912	2.77852e-09
AT5G17090	-0.806818	2.79871e-09
AT3G54350	-0.740731	2.80204e-09
ATMG01050	3.42263	2.80807e-09
AT1G55460	-0.743687	2.81505e-09
AT4G26510	-0.775231	2.81822e-09
AT4G36190	1.19551	2.82679e-09
AT1G36060	1.81906	2.83036e-09
AT3G05190	1.90289	2.83087e-09
AT5G09700	2.16789	2.84014e-09
AT4G40060	2.52187	2.84166e-09
AT3G19540	1.68858	2.84528e-09
AT1G72280	-1.80683	2.8602e-09
AT1G63540	-1.40487	2.86135e-09
AT4G39840	4.78926	2.87183e-09
AT1G29940	-1.37202	2.87552e-09
AT3G03970	-1.41691	2.88748e-09
AT5G51260	-1.55753	2.89427e-09
AT3G29185	2.1854	2.90141e-09
AT4G28200	-1.0078	2.90216e-09
AT5G01220	1.01817	2.90216e-09
AT4G28370	-0.911314	2.92633e-09
AT3G47540	-3.51093	2.95159e-09
AT2G33540	2.38459	2.95599e-09
AT4G39404	4.29936	2.96902e-09
AT5G57210	1.90644	2.96902e-09
AT1G68000	-0.995263	2.97604e-09
AT3G62010	-1.21478	2.97604e-09
AT5G48655	-0.994648	2.98772e-09
AT1G33240	2.5566	3.01451e-09
AT1G65380	1.39886	3.01814e-09
AT4G26480	1.06486	3.03315e-09
AT1G23110	1.98237	3.08583e-09
AT1G30580	-0.688792	3.08689e-09
AT5G14380	4.02292	3.08972e-09
AT3G25690	2.56661	3.10155e-09
AT4G02380	2.53905	3.1183e-09
AT2G41740	-0.748278	3.12154e-09
AT4G18480	2.18083	3.13509e-09
AT5G42070	4.00288	3.21697e-09
AT5G59140	-0.975821	3.22353e-09
AT1G14300	-1.50337	3.23023e-09
AT4G17040	-0.911352	3.26769e-09
AT5G16810	3.37728	3.35621e-09
AT1G17290	-1.45347	3.36787e-09
AT3G29710	2.10778	3.38711e-09
AT3G13235	-1.52096	3.39322e-09
AT5G48480	1.84015	3.4298e-09
AT1G20693	-0.982321	3.44818e-09
AT1G23380	-1.31661	3.45398e-09
AT3G24800	-0.931612	3.47004e-09
AT4G02740	-0.850453	3.47721e-09
AT5G10450	-0.64574	3.47998e-09
AT3G62140	-1.11476	3.52916e-09
AT2G38950	-1.05486	3.57065e-09
ATMG00240	3.19486	3.6178e-09
AT2G07697	3.94438	3.65095e-09
AT1G06130	1.22597	3.67749e-09
AT1G54440	1.96217	3.67749e-09
AT2G42885	2.96342	3.70356e-09
AT1G30080	5.8106	3.70748e-09
AT5G45140	-1.72938	3.70995e-09
AT1G08720	-1.24715	3.7232e-09
AT5G15410	1.4988	3.73484e-09
AT5G04895	-1.81088	3.75843e-09
AT1G31817	-0.975688	3.76738e-09
AT5G45610	1.49275	3.81112e-09
AT3G18110	1.21447	3.82042e-09
AT5G04520	-0.990267	3.8378e-09
AT2G39780	0.896429	3.83915e-09
AT2G47590	2.13632	3.86571e-09
AT2G27450	1.56257	3.87279e-09
AT3G28899	2.29577	3.87571e-09
AT1G63740	1.36316	3.88828e-09
AT1G45231	2.50287	3.91065e-09
AT2G43360	2.28845	3.93771e-09
AT5G53090	1.63684	3.98338e-09
AT3G55890	-1.74884	3.99174e-09
AT5G37130	-0.875196	4.0234e-09
AT4G26430	-1.01029	4.03862e-09
AT1G70370	2.92251	4.0452e-09
AT3G01590	-1.02894	4.05346e-09
AT5G54270	1.90153	4.0647e-09
AT2G47960	0.828533	4.07086e-09
AT3G20100	1.68927	4.07759e-09
AT4G24580	-1.18232	4.0826e-09
AT3G22590	-1.03444	4.10824e-09
Novel00069	3.2789	4.11054e-09
AT2G46550	-0.972596	4.12413e-09
AT2G02660	4.1737	4.12773e-09
AT2G41660	4.18532	4.12773e-09
AT1G66970	3.62664	4.14276e-09
AT2G34357	-1.11625	4.16339e-09
AT5G14580	-1.85468	4.17426e-09
AT3G48040	2.27901	4.18727e-09
AT3G18280	5.86495	4.26386e-09
AT2G24310	3.92496	4.2721e-09
AT1G20760	-0.977378	4.28564e-09
AT1G33050	-1.17052	4.29679e-09
AT2G21500	-1.62928	4.29679e-09
AT1G79550	-1.14085	4.33884e-09
AT4G32720	-1.02301	4.39588e-09
AT3G48990	-1.17835	4.39714e-09
AT3G54890	2.08825	4.41241e-09
AT3G49600	-0.725348	4.42091e-09
AT1G63940	1.71231	4.42758e-09
AT1G17060	2.94809	4.43954e-09
AT1G54630	1.16748	4.44985e-09
AT5G49280	1.34409	4.49621e-09
AT3G45010	-1.952	4.49981e-09
AT1G72790	-1.40554	4.53825e-09
AT2G46400	-2.17174	4.56159e-09
AT3G20260	2.59594	4.57265e-09
AT3G52380	1.45888	4.57265e-09
AT2G11500	4.67127	4.58725e-09
AT3G04760	2.05904	4.59801e-09
AT2G37710	1.47724	4.63094e-09
AT1G51172	2.83167	4.63995e-09
AT5G46870	-1.1963	4.65251e-09
AT2G25540	4.07509	4.67003e-09
AT1G02370	-1.41928	4.69246e-09
AT1G13260	2.6003	4.70695e-09
AT1G03475	1.36616	4.75032e-09
AT5G40690	-1.97821	4.75587e-09
AT5G43340	2.2996	4.7997e-09
AT2G31650	-1.33212	4.82362e-09
AT4G25340	-0.924291	4.83591e-09
AT1G69230	4.12943	4.86394e-09
AT2G20530	-0.88618	4.90031e-09
AT5G60950	3.76766	4.99862e-09
AT3G59670	1.42313	5.00549e-09
AT2G23890	-1.03225	5.01747e-09
AT3G10110	-1.49613	5.03635e-09
AT5G02040	-1.05536	5.05142e-09
AT3G18420	1.47017	5.05342e-09
AT2G27460	-1.21356	5.06164e-09
AT5G39865	2.45825	5.06586e-09
AT1G71860	-0.804939	5.09576e-09
AT1G13180	-1.00775	5.1431e-09
AT5G05830	2.56733	5.15881e-09
AT3G02910	2.19969	5.18918e-09
AT1G27070	-1.06629	5.19731e-09
Novel00254	2.75626	5.19731e-09
AT5G59920	2.87702	5.20637e-09
AT5G49650	-1.25978	5.24654e-09
AT1G29930	2.49033	5.29093e-09
AT5G13660	1.0266	5.3701e-09
AT1G76920	-1.05671	5.37065e-09
AT2G20020	-1.1541	5.41194e-09
AT3G57230	-0.996685	5.42471e-09
AT5G20470	4.35306	5.43002e-09
AT2G02750	2.49679	5.43683e-09
AT5G11550	1.93702	5.45166e-09
Novel00056	1.13984	5.47245e-09
AT5G40460	2.09905	5.48486e-09
AT2G42160	-0.948286	5.50139e-09
AT4G29260	1.1378	5.51861e-09
AT1G75600	-2.71512	5.54495e-09
AT1G09020	-0.977085	5.57842e-09
AT5G18500	1.34475	5.60918e-09
AT2G26590	-0.901925	5.62667e-09
AT5G05180	1.53803	5.62667e-09
AT5G48500	4.03551	5.62667e-09
AT5G43130	-1.14677	5.63016e-09
AT3G47780	-2.92807	5.66137e-09
AT4G12060	-1.33913	5.66137e-09
AT5G12860	1.35114	5.7187e-09
AT4G10950	2.24399	5.77397e-09
AT1G76200	1.51519	5.791e-09
AT5G42300	-0.889325	5.82572e-09
AT3G46970	1.51521	5.82601e-09
AT2G01760	2.99268	5.85984e-09
AT5G10560	1.39655	5.94552e-09
AT1G76405	1.84771	6.00035e-09
AT2G39180	2.74964	6.02069e-09
AT3G03270	-2.97561	6.02069e-09
AT5G10110	-0.871659	6.04002e-09
AT2G46380	3.08184	6.06777e-09
AT4G38225	-0.935016	6.08203e-09
AT2G34990	-3.02435	6.21302e-09
AT5G09410	-0.745163	6.23522e-09
AT1G21600	1.73157	6.25338e-09
AT5G51960	1.16839	6.3064e-09
AT5G20250	-2.37056	6.30993e-09
AT1G21440	3.23682	6.37686e-09
AT1G19330	2.02349	6.41793e-09
AT1G53240	1.10442	6.47374e-09
AT1G33055	-5.20142	6.51887e-09
AT3G05500	-1.77967	6.58452e-09
AT1G16000	-1.18341	6.63427e-09
AT4G33560	3.50914	6.66608e-09
AT1G72680	-1.00797	6.68768e-09
AT1G80160	-2.26021	6.72037e-09
AT3G20050	-0.744229	6.74822e-09
AT1G51500	2.0086	6.75317e-09
ATMG01030	3.2263	6.76241e-09
AT1G26110	-0.68586	6.84077e-09
AT5G52470	-1.10683	6.84077e-09
AT1G60940	-1.05501	6.85118e-09
AT5G67230	-1.55781	6.85637e-09
AT1G07780	1.48158	6.85869e-09
AT1G23100	-3.46159	6.87067e-09
AT1G54290	-0.990771	6.87067e-09
AT4G31210	-1.51518	6.95488e-09
AT5G05870	2.01256	7.03288e-09
AT3G56460	-0.893836	7.0367e-09
AT4G24550	-0.989047	7.0367e-09
AT2G44750	-0.860593	7.04956e-09
AT2G17300	2.71998	7.06768e-09
AT1G64090	-0.98743	7.10399e-09
AT1G12440	-1.12546	7.11644e-09
AT1G06220	-1.0364	7.13933e-09
AT1G06780	-1.11889	7.14456e-09
AT1G77260	-0.875067	7.14483e-09
AT5G53310	-0.879515	7.18315e-09
AT1G11580	3.47836	7.21605e-09
AT3G10550	-1.00376	7.29409e-09
AT3G46770	1.6389	7.29409e-09
AT1G15370	-0.72877	7.30899e-09
AT1G22090	-0.859476	7.37286e-09
AT4G33660	-3.00356	7.42052e-09
AT1G64470	-1.6279	7.4698e-09
AT5G27120	-1.22811	7.51067e-09
AT2G10608	2.91755	7.63974e-09
AT5G13820	1.85788	7.64079e-09
AT1G66580	-1.44917	7.66966e-09
AT4G27430	1.07976	7.68928e-09
AT5G27380	1.61036	7.70991e-09
AT5G40200	-0.983003	7.73017e-09
AT3G54720	4.43627	7.76103e-09
AT1G66500	-2.77257	7.80755e-09
AT1G61250	-1.06344	7.88282e-09
AT2G07664	3.06898	7.89793e-09
AT2G30150	1.27289	7.90463e-09
AT3G33124	-4.57494	7.95624e-09
AT3G54900	1.17439	7.96188e-09
AT5G16190	4.41544	7.9916e-09
AT3G09720	-1.01812	8.05161e-09
AT5G44230	1.2462	8.1023e-09
AT5G44568	3.4178	8.10983e-09
AT4G22212	5.05358	8.14787e-09
AT2G17980	-0.96194	8.20967e-09
AT3G07950	-0.867989	8.32751e-09
AT1G09300	-1.87634	8.32792e-09
AT5G23150	-0.995644	8.32792e-09
AT2G31865	-1.85096	8.38766e-09
AT3G28940	1.71203	8.43039e-09
AT1G10050	-1.44604	8.4328e-09
AT2G46200	-0.87118	8.46855e-09
AT5G11600	-0.785361	8.47892e-09
AT1G29100	-5.18888	8.5342e-09
AT1G52400	4.76406	8.55016e-09
AT4G14100	2.38372	8.57178e-09
AT4G17880	1.44461	8.62016e-09
AT5G63750	-1.62556	8.6402e-09
AT1G48570	-2.02346	8.72522e-09
AT2G40640	2.05091	8.74317e-09
AT3G22880	1.374	8.74317e-09
AT5G20380	1.12873	8.74626e-09
AT5G28290	5.63973	8.78035e-09
AT5G11010	-1.13788	8.78917e-09
AT3G25790	4.89388	8.84193e-09
AT4G01320	-0.998013	8.87956e-09
AT1G61240	1.08948	8.89126e-09
AT4G37685	2.47202	8.89241e-09
AT2G40540	1.74625	9.00395e-09
AT5G28145	2.47082	9.0318e-09
AT5G59570	1.252	9.09369e-09
AT1G20380	1.68541	9.09727e-09
AT4G13010	-1.08828	9.10005e-09
AT3G50440	-5.5909	9.18604e-09
AT5G44650	1.21952	9.22552e-09
AT2G35490	-0.931588	9.22888e-09
AT4G02800	3.28834	9.22888e-09
AT3G49290	2.38297	9.23444e-09
AT3G49900	2.70772	9.24355e-09
AT1G01940	-0.90696	9.29195e-09
AT2G01490	-0.949493	9.29926e-09
AT4G00840	-1.02892	9.33099e-09
Novel00066	1.00918	9.4103e-09
AT4G16960	2.00043	9.41815e-09
AT3G12990	-0.945268	9.49023e-09
AT1G54950	4.65257	9.53286e-09
AT5G52580	-1.04975	9.53491e-09
AT1G04945	-1.25619	9.54102e-09
AT1G67530	1.02648	9.61371e-09
AT4G17960	1.64988	9.61474e-09
AT2G01140	1.20312	9.62692e-09
AT3G14830	-1.09196	9.62692e-09
AT5G44100	-0.744577	9.6491e-09
Novel00283	5.57972	9.72767e-09
AT3G05120	1.58372	9.84286e-09
AT3G47650	1.58878	9.91929e-09
AT2G48150	2.08371	9.92047e-09
AT2G15440	4.15133	9.98614e-09
AT4G16760	-1.07137	1.00147e-08
AT1G27000	-1.20212	1.00807e-08
AT2G47450	2.58564	1.00856e-08
AT3G01280	-0.778259	1.01038e-08
AT1G42705	-1.24457	1.01121e-08
AT4G36210	-0.999515	1.01602e-08
AT5G10540	-0.727139	1.02954e-08
AT4G37080	2.02075	1.03714e-08
AT2G21187	-2.38514	1.04255e-08
AT1G55820	-1.03294	1.04483e-08
AT5G43900	-0.969554	1.04633e-08
AT1G45332	-1.51491	1.05469e-08
AT3G27930	-1.47688	1.0587e-08
AT1G50370	-0.845276	1.06285e-08
AT5G42860	1.87086	1.06408e-08
AT3G06140	2.57357	1.06803e-08
AT1G31320	3.32391	1.07368e-08
AT1G72270	2.10586	1.07977e-08
AT3G43670	4.7223	1.08669e-08
AT3G19020	1.59172	1.08699e-08
AT3G26570	1.95448	1.0995e-08
AT1G77180	-0.968255	1.10536e-08
AT3G28715	-1.14271	1.10802e-08
AT1G67280	-0.943667	1.11281e-08
AT2G30520	2.67567	1.1389e-08
AT2G39445	-1.06976	1.15112e-08
AT5G52040	-0.94236	1.15669e-08
AT1G68710	1.96683	1.17899e-08
AT5G49710	-0.984866	1.1894e-08
AT1G59890	-0.811191	1.19259e-08
ATMG01110	4.46239	1.19309e-08
AT5G15970	2.20352	1.20299e-08
AT2G42040	1.12273	1.20326e-08
AT4G38810	-1.49686	1.205e-08
AT1G18130	3.98167	1.20942e-08
AT1G02730	2.43956	1.21233e-08
AT5G02670	2.43648	1.21255e-08
AT2G02680	2.44236	1.22099e-08
AT2G19520	1.02633	1.22752e-08
AT4G01220	1.1613	1.24095e-08
AT5G08335	-1.20865	1.25152e-08
AT2G24440	1.74619	1.25581e-08
AT5G54860	-1.5673	1.25742e-08
AT1G10410	-0.840364	1.25742e-08
AT5G20900	-1.0104	1.27051e-08
AT3G13570	0.881912	1.2735e-08
AT3G25890	3.13578	1.28296e-08
AT5G16250	2.89705	1.2838e-08
AT1G11260	-2.21394	1.29395e-08
AT5G63950	-0.932023	1.29395e-08
AT5G08190	-0.910428	1.29655e-08
AT4G06555	1.43693	1.29768e-08
AT3G26340	-0.972527	1.30021e-08
AT3G57785	0.818632	1.31399e-08
AT2G39970	-0.829074	1.31689e-08
AT5G04980	-4.29298	1.31892e-08
AT1G60650	-0.899292	1.32541e-08
AT3G60080	1.34909	1.3332e-08
AT2G33480	-4.88297	1.33657e-08
AT5G27660	-1.3873	1.34259e-08
AT5G60030	1.08129	1.35609e-08
AT2G29480	-3.52126	1.36383e-08
AT2G41520	-1.07999	1.36383e-08
AT2G17787	-1.26266	1.3652e-08
AT5G63870	-0.908614	1.3652e-08
AT4G24990	-0.840895	1.36686e-08
AT5G10630	-0.911895	1.37412e-08
AT2G34680	0.911852	1.37537e-08
AT2G36300	-1.4629	1.3916e-08
AT2G05120	-1.30671	1.39181e-08
AT2G19090	2.19958	1.39332e-08
AT5G28675	1.87097	1.39803e-08
AT2G01990	4.22884	1.40144e-08
AT4G00500	1.05909	1.40384e-08
AT3G21190	1.78187	1.41872e-08
AT2G42890	-1.30672	1.43853e-08
AT3G09540	1.60724	1.44112e-08
AT3G25495	-2.92725	1.44225e-08
AT5G44040	2.01815	1.448e-08
AT1G30450	-1.201	1.44943e-08
AT2G20140	-0.700169	1.45457e-08
AT2G16385	4.72572	1.46196e-08
AT4G30630	-0.991739	1.47829e-08
AT1G08650	2.41292	1.48217e-08
AT3G63460	-0.775122	1.48988e-08
AT4G40065	2.92459	1.50489e-08
AT5G38980	5.64978	1.50837e-08
AT5G32628	3.01254	1.50892e-08
AT4G18610	1.67505	1.52726e-08
AT3G61280	2.78928	1.53381e-08
AT1G68220	2.04633	1.53518e-08
AT1G32172	2.14179	1.53581e-08
AT3G46990	3.15732	1.54073e-08
AT4G06607	1.73773	1.54484e-08
AT1G02520	-2.7276	1.55964e-08
AT2G39870	-1.14885	1.56702e-08
AT3G47580	-2.44542	1.58085e-08
AT5G36960	5.09474	1.59933e-08
AT1G66430	5.16003	1.60829e-08
AT1G32350	-4.86032	1.61004e-08
AT3G09650	0.914253	1.61012e-08
AT1G10370	-2.85903	1.61319e-08
AT4G18570	3.45697	1.62155e-08
AT5G41970	-0.733066	1.63745e-08
AT2G36580	-1.38203	1.63925e-08
AT5G65910	-1.07957	1.66782e-08
AT5G43450	-3.6937	1.68537e-08
AT5G45350	-1.66407	1.68663e-08
AT1G14730	1.74405	1.68975e-08
AT3G45050	1.8912	1.70299e-08
AT5G43350	2.47053	1.70566e-08
AT5G19670	2.94515	1.74117e-08
AT1G56660	-1.17565	1.76116e-08
AT5G58130	-0.754493	1.76266e-08
AT1G50770	4.36615	1.78352e-08
AT1G10070	-3.47669	1.78449e-08
AT2G29050	1.02777	1.78576e-08
AT5G04250	-1.96854	1.78986e-08
AT3G07720	1.10536	1.80058e-08
AT1G55110	2.73768	1.81528e-08
AT4G39730	1.58711	1.82455e-08
AT1G44100	2.77292	1.82593e-08
AT1G22985	-1.83944	1.82807e-08
AT4G05120	-1.6872	1.82876e-08
AT3G56810	3.54006	1.83141e-08
AT4G30510	-1.08662	1.84528e-08
AT4G23740	1.9571	1.84934e-08
AT1G27430	-0.984251	1.84963e-08
AT5G27610	-1.49091	1.85296e-08
AT2G47580	-0.754488	1.85586e-08
AT3G16250	2.42175	1.86168e-08
AT2G34260	-1.30093	1.86572e-08
AT1G14850	-1.18845	1.86616e-08
AT4G23800	2.55892	1.88429e-08
AT2G41000	-0.819652	1.91691e-08
AT3G14990	2.40921	1.9303e-08
AT4G07970	2.39294	1.96296e-08
AT2G40800	1.23641	1.96359e-08
AT3G26990	-1.09465	1.9691e-08
AT3G24200	-0.899163	1.97314e-08
AT5G41340	-0.972186	1.9851e-08
AT4G37750	4.30826	2.00915e-08
AT3G23660	-0.971694	2.01832e-08
AT3G22480	-0.807944	2.02082e-08
AT3G59765	3.37939	2.02264e-08
AT1G10740	1.78509	2.04581e-08
AT5G10920	0.8625	2.05719e-08
AT4G27970	2.26247	2.07567e-08
AT5G20790	2.26905	2.07601e-08
AT1G14230	-1.19059	2.08089e-08
AT3G06750	2.47288	2.10092e-08
AT3G18790	-0.930107	2.10914e-08
AT1G79460	1.4399	2.12293e-08
AT5G25120	3.0712	2.12293e-08
AT4G08470	1.08452	2.12847e-08
AT4G39800	4.43797	2.14555e-08
AT2G16060	-2.32318	2.14863e-08
AT5G39590	-1.07506	2.15971e-08
AT2G04130	4.19737	2.1615e-08
AT5G06420	-1.15859	2.21013e-08
AT1G80790	0.925502	2.21099e-08
AT3G51040	-0.959718	2.21726e-08
AT4G33210	-0.841698	2.24124e-08
AT5G42440	2.17464	2.24473e-08
AT5G56610	1.29488	2.2607e-08
AT1G11720	1.23471	2.26874e-08
AT4G06606	1.41628	2.28422e-08
AT2G32730	-0.788503	2.29222e-08
AT2G31810	-0.958016	2.29301e-08
AT5G27730	1.54136	2.30183e-08
AT3G23710	-1.661	2.30437e-08
AT4G37730	2.84957	2.32493e-08
AT5G37720	-0.758514	2.33097e-08
AT3G44042	1.08357	2.35336e-08
AT4G27020	-1.17329	2.35414e-08
AT5G26040	-0.859663	2.35621e-08
AT1G02560	-0.852181	2.35661e-08
AT5G50840	-0.877832	2.35681e-08
AT3G09800	1.8044	2.38839e-08
AT2G13360	-1.50211	2.39377e-08
AT5G20070	0.869746	2.39406e-08
AT2G43410	-1.24197	2.39811e-08
AT3G15150	-0.946926	2.40603e-08
AT1G21370	-1.20343	2.41014e-08
AT2G16920	-0.824501	2.41912e-08
AT2G16860	-0.711648	2.42144e-08
AT3G53090	-0.908182	2.42144e-08
AT4G15820	1.51518	2.42144e-08
AT1G15280	-0.646807	2.44209e-08
AT5G61170	0.818132	2.44619e-08
AT4G33495	-1.12734	2.46233e-08
AT1G18360	1.41362	2.46502e-08
AT1G64990	-1.02764	2.46818e-08
AT2G38360	-1.45478	2.4742e-08
AT3G02420	-0.91206	2.48881e-08
AT1G17480	3.08104	2.49944e-08
AT5G57910	-1.8589	2.50025e-08
AT5G22820	-1.28647	2.50717e-08
AT3G49810	1.81792	2.5644e-08
AT4G18030	1.03046	2.56966e-08
AT1G79360	1.19501	2.58057e-08
AT5G37475	1.06573	2.58213e-08
AT1G04690	-0.75158	2.5842e-08
AT2G42620	1.20859	2.58658e-08
AT5G56250	1.72211	2.60934e-08
AT1G07270	-1.50244	2.61772e-08
AT2G26640	1.00206	2.61772e-08
AT2G26460	-0.898079	2.64023e-08
AT1G50660	0.675877	2.64348e-08
AT5G12330	2.11052	2.64434e-08
AT5G16520	-1.28867	2.66402e-08
AT2G29990	1.40973	2.66773e-08
AT5G61640	-0.766687	2.67208e-08
AT5G06510	3.25873	2.68679e-08
AT1G33770	2.38521	2.6918e-08
AT4G28140	-3.71804	2.73506e-08
AT1G07890	-1.06796	2.73956e-08
AT3G50830	-0.937032	2.76093e-08
AT3G57020	3.00169	2.76681e-08
AT5G41870	-0.879596	2.76928e-08
AT3G22780	1.64643	2.76974e-08
AT5G13000	-0.885886	2.77833e-08
AT1G31770	2.40613	2.87541e-08
AT5G62640	-1.18982	2.89409e-08
AT1G55090	-1.20083	2.90372e-08
AT1G69340	-0.817485	2.90749e-08
AT5G61740	-1.04381	2.92316e-08
AT1G12030	1.04488	2.92942e-08
AT5G51550	2.06341	2.97909e-08
AT1G74870	-1.89952	2.99132e-08
AT2G23420	0.858883	2.99953e-08
AT1G32090	-0.99082	3.00599e-08
AT4G14760	1.09564	3.01871e-08
AT5G44660	2.06406	3.01871e-08
AT5G62520	-2.60184	3.03033e-08
AT1G50970	-1.20025	3.04683e-08
AT4G37110	2.64815	3.06139e-08
AT5G58280	3.30189	3.06661e-08
AT3G17430	-1.01677	3.07723e-08
AT3G05370	4.59142	3.1033e-08
AT1G32380	1.35543	3.10508e-08
AT4G28770	-0.769603	3.10912e-08
AT1G24300	-1.03176	3.11665e-08
AT5G02050	-0.997075	3.11703e-08
AT2G38230	-2.37578	3.14136e-08
AT5G13750	1.97986	3.14136e-08
AT5G49310	4.65201	3.14136e-08
AT5G59980	-1.14217	3.14278e-08
AT1G80750	-0.776447	3.14298e-08
AT5G56510	-1.22802	3.19528e-08
AT2G03570	4.37763	3.20058e-08
AT5G46450	1.31766	3.2561e-08
AT5G19570	1.29763	3.26425e-08
AT1G63470	1.80161	3.27166e-08
AT1G60780	-0.825451	3.29958e-08
AT3G04110	2.12801	3.32382e-08
AT2G30933	4.4654	3.33713e-08
AT2G36120	3.62238	3.34349e-08
AT1G63320	2.26302	3.34381e-08
AT2G03290	-1.35668	3.34383e-08
AT4G25160	1.95762	3.34972e-08
AT1G62770	-2.7783	3.3592e-08
AT1G62305	-1.66233	3.37761e-08
AT1G13030	-1.24008	3.39177e-08
AT1G64390	3.47709	3.43085e-08
AT4G12590	-0.80987	3.4736e-08
AT3G29736	0.941913	3.48574e-08
AT4G15450	2.69011	3.48857e-08
AT4G16920	-2.05086	3.49473e-08
AT5G60620	-0.790585	3.49727e-08
AT5G11880	1.10509	3.59641e-08
AT1G02840	0.75761	3.59822e-08
AT2G29210	-0.926543	3.59822e-08
AT1G33475	-2.34837	3.59872e-08
AT2G37230	-0.974129	3.60648e-08
AT4G19395	3.05949	3.61779e-08
AT1G55140	1.30481	3.64177e-08
AT5G02220	1.77318	3.64187e-08
Novel00223	1.44568	3.64303e-08
AT2G10480	5.2303	3.64869e-08
AT1G17500	-1.12772	3.67096e-08
AT1G74010	-2.35082	3.67129e-08
AT4G28450	-1.03691	3.68223e-08
AT5G53420	1.30987	3.68223e-08
AT2G20180	2.38307	3.68887e-08
AT3G25470	-0.873004	3.68944e-08
AT2G45000	-1.16679	3.73089e-08
AT5G08430	1.41027	3.76067e-08
AT1G11430	-0.833055	3.77506e-08
AT2G35900	-0.959364	3.83902e-08
AT5G38340	2.04599	3.84873e-08
AT2G27100	-0.773467	3.86514e-08
AT5G55000	-0.950818	3.8787e-08
AT4G30790	-1.66402	3.94214e-08
AT1G42430	1.54391	3.94541e-08
AT1G55650	-4.96249	3.97828e-08
AT1G29970	-1.0757	3.98152e-08
AT5G60930	2.33828	3.9881e-08
AT5G48650	2.55119	3.99543e-08
AT2G28520	-0.681868	3.99742e-08
AT5G23040	-0.730725	4.00855e-08
AT1G73200	-1.15869	4.01052e-08
AT3G23310	-0.753649	4.03803e-08
AT2G03050	2.16515	4.04016e-08
AT1G16520	1.10808	4.08229e-08
AT4G24220	-1.03421	4.13793e-08
AT3G24500	-1.38214	4.14925e-08
AT1G72710	-0.894762	4.17891e-08
AT5G50200	3.59417	4.17891e-08
AT3G44310	1.51073	4.20009e-08
AT4G25290	1.46105	4.2015e-08
AT5G54550	-1.1891	4.21833e-08
AT4G06718	2.54771	4.21948e-08
AT1G43770	-0.952502	4.23383e-08
AT1G51740	-0.863113	4.24348e-08
AT1G62850	-1.39934	4.24348e-08
AT3G52800	-0.89106	4.24876e-08
AT1G47128	-1.71318	4.30951e-08
AT3G58610	0.723332	4.34193e-08
AT3G58975	2.35389	4.38439e-08
AT1G10840	-0.652479	4.45972e-08
AT2G05310	3.54373	4.52738e-08
AT1G02110	1.52109	4.53474e-08
AT2G16570	-1.20678	4.54212e-08
AT2G41950	1.75838	4.58936e-08
AT2G37200	0.947826	4.61261e-08
AT5G38380	-0.852817	4.6137e-08
AT2G42290	2.04219	4.61524e-08
AT4G32520	-0.903608	4.61524e-08
AT5G01290	-0.877611	4.61524e-08
AT5G03650	1.27772	4.64255e-08
AT1G01570	2.49742	4.65301e-08
AT4G27480	-1.30083	4.68495e-08
AT2G18500	2.29507	4.69214e-08
AT2G33840	-0.836212	4.73733e-08
AT1G32210	-0.730094	4.73974e-08
AT3G19960	1.09275	4.75302e-08
AT1G72900	3.47884	4.77506e-08
AT1G44070	5.211	4.77789e-08
AT3G46590	2.07318	4.80144e-08
AT5G51880	-0.94701	4.85113e-08
AT5G54490	-2.05956	4.89471e-08
AT3G07110	0.850928	4.90595e-08
AT1G13060	-0.865087	4.92555e-08
AT3G51190	3.03469	4.94072e-08
AT4G07790	4.21811	4.95948e-08
Novel00201	-5.45373	4.9833e-08
AT5G04130	-1.83222	5.01567e-08
AT5G40950	1.95969	5.05563e-08
AT2G42260	2.49525	5.06535e-08
AT4G34412	-1.50372	5.06541e-08
AT4G18300	-0.988297	5.07273e-08
AT3G14890	-0.869812	5.08899e-08
AT5G58600	2.02073	5.14536e-08
AT3G25740	-1.20368	5.171e-08
AT2G28250	3.46349	5.18379e-08
AT5G40920	2.27841	5.19861e-08
AT5G58510	-0.682101	5.25493e-08
AT2G26740	1.93183	5.28323e-08
AT3G62370	1.05848	5.30267e-08
AT1G67850	-1.09358	5.3133e-08
AT2G16676	2.28127	5.31337e-08
AT4G37130	-1.05742	5.32639e-08
AT4G27980	2.24445	5.35798e-08
AT3G04210	5.42973	5.37041e-08
AT1G57570	2.02603	5.41561e-08
AT5G22080	-0.803063	5.45559e-08
AT5G60980	0.687964	5.46687e-08
AT5G16780	-0.650144	5.47533e-08
AT3G47730	-2.08313	5.59561e-08
AT5G11810	-0.926445	5.60692e-08
AT2G36410	-1.0903	5.61413e-08
AT3G06920	-1.3817	5.62189e-08
AT1G66750	-0.954683	5.63788e-08
AT2G39700	2.59942	5.66713e-08
AT1G12360	-0.945823	5.69091e-08
AT3G08600	1.8395	5.69091e-08
AT5G12970	5.14663	5.69692e-08
AT1G54470	2.16101	5.70544e-08
AT3G45850	-0.719029	5.76579e-08
AT3G22910	-2.45617	5.79366e-08
AT1G16790	1.58749	5.82453e-08
AT1G63810	-1.20408	5.82809e-08
AT1G20030	2.2232	5.86688e-08
AT4G35770	-3.71454	5.86775e-08
AT5G02310	-1.08532	5.86937e-08
AT4G04210	-0.896897	5.87032e-08
AT2G09830	1.29423	5.92523e-08
AT3G02750	2.12998	5.9334e-08
AT4G38900	-0.732053	5.95924e-08
AT5G01520	-1.69989	5.95924e-08
AT5G25060	-0.76813	5.96733e-08
AT1G30480	-1.09694	5.97497e-08
AT2G28100	0.960663	5.98422e-08
AT1G52600	-1.15163	5.99982e-08
AT3G17310	0.887845	5.99982e-08
AT4G00340	0.986037	6.08323e-08
AT3G01780	-0.80287	6.16273e-08
AT4G39220	-0.792878	6.16684e-08
AT2G21520	1.12355	6.23492e-08
AT1G79610	-0.95542	6.24538e-08
AT1G69530	2.94802	6.27396e-08
AT4G24240	2.69131	6.29816e-08
AT2G19740	-1.01286	6.33977e-08
AT3G05150	2.56211	6.39158e-08
AT2G38730	-0.747613	6.40553e-08
AT2G23720	1.69167	6.41697e-08
AT1G74470	2.41733	6.44788e-08
AT3G06540	-1.07594	6.49694e-08
AT2G42400	-1.03112	6.54984e-08
AT5G54960	-1.2429	6.54984e-08
AT2G05840	-1.18613	6.55245e-08
AT4G38800	0.966429	6.5957e-08
AT1G15480	-1.36834	6.61216e-08
AT1G17690	-1.57273	6.6738e-08
AT2G28450	-1.20598	6.675e-08
AT3G28900	1.35095	6.675e-08
AT3G25233	2.09192	6.69455e-08
AT4G01023	-1.64716	6.74398e-08
AT5G42850	0.926463	6.77608e-08
AT5G57590	1.34115	6.77931e-08
AT1G29920	4.53209	6.79758e-08
AT3G44960	3.79062	6.89415e-08
AT3G48330	-0.995909	6.89984e-08
AT1G75360	2.78419	6.92197e-08
AT4G13700	1.38081	6.95484e-08
AT5G43310	0.800251	6.96934e-08
AT4G23300	4.07011	7.0003e-08
AT1G16080	1.46396	7.01799e-08
AT5G56160	-1.13341	7.02108e-08
AT3G05430	2.68629	7.05512e-08
AT3G15590	-1.62826	7.05512e-08
AT5G45480	1.19817	7.10767e-08
AT5G20050	1.5403	7.12456e-08
AT1G43300	0.800829	7.28105e-08
AT1G19850	-1.2192	7.29361e-08
AT2G22482	1.47478	7.32187e-08
AT1G75850	-0.745248	7.32627e-08
AT5G23450	-0.794944	7.39369e-08
AT5G42560	-0.981629	7.45481e-08
AT1G70670	-5.40976	7.4604e-08
AT4G02590	1.10875	7.49556e-08
AT1G63170	1.13803	7.50194e-08
AT4G34860	1.0792	7.54484e-08
AT5G45085	4.87111	7.54484e-08
AT2G40230	5.48172	7.57506e-08
AT3G09190	2.41349	7.589e-08
AT2G22230	1.45166	7.60027e-08
AT1G54130	-1.37322	7.63772e-08
AT1G15820	3.36922	7.71813e-08
AT1G80020	-0.881028	7.74384e-08
AT1G17070	-1.19795	7.77267e-08
AT4G23060	3.05402	7.80898e-08
AT2G10620	1.30517	7.81278e-08
AT4G14465	2.75705	7.82306e-08
AT5G46790	3.04392	7.90434e-08
AT1G26760	2.87937	7.91611e-08
AT1G48790	-0.85148	7.92134e-08
AT5G05780	-0.743339	7.96223e-08
AT3G47480	-2.37206	7.98347e-08
AT3G48530	-1.05916	8.02311e-08
AT2G34630	-0.809571	8.04973e-08
AT2G42710	-0.896384	8.04973e-08
AT4G25030	1.30286	8.04973e-08
AT1G20860	4.10028	8.14017e-08
AT3G61340	-1.10046	8.14578e-08
AT3G61180	-0.674716	8.14872e-08
AT5G23280	3.3002	8.22388e-08
AT4G32500	-1.5439	8.24576e-08
AT1G77930	-1.11917	8.25638e-08
AT5G47040	-1.17595	8.29708e-08
AT3G42860	-1.39565	8.36094e-08
AT1G14460	1.60556	8.38899e-08
AT1G80460	-2.14361	8.39214e-08
AT2G03040	-1.366	8.42539e-08
AT5G18830	-0.611521	8.44487e-08
AT1G65030	-1.39336	8.5195e-08
AT5G44575	4.32828	8.56934e-08
AT4G02030	-0.868722	8.57523e-08
AT1G70280	2.30036	8.59586e-08
AT5G04880	1.14467	8.63171e-08
AT3G21540	-1.56831	8.63293e-08
AT5G63800	-2.98058	8.66147e-08
AT5G50060	4.95149	8.67657e-08
AT1G21610	-0.868427	8.75897e-08
AT2G25170	-0.58044	8.75897e-08
AT3G09030	-0.82386	8.75897e-08
AT5G53290	3.50894	8.78417e-08
AT4G37090	-0.702849	8.85206e-08
AT5G17270	-1.68587	8.86361e-08
AT3G57810	-1.14255	8.89252e-08
AT4G17150	1.07624	8.99799e-08
AT1G69490	-2.28359	9.01264e-08
AT4G17840	-1.15183	9.02953e-08
AT3G53570	-0.843401	9.08772e-08
AT1G14040	2.27399	9.0989e-08
AT5G01420	3.94473	9.13754e-08
AT2G38290	1.74473	9.20526e-08
AT2G15820	1.70081	9.27467e-08
AT1G23230	-0.837799	9.27664e-08
AT1G77090	1.65299	9.30424e-08
AT5G07150	2.56332	9.31127e-08
AT5G13220	3.19458	9.32158e-08
AT5G07060	-1.42705	9.34986e-08
AT2G47170	-0.818547	9.35944e-08
AT5G01450	-1.17313	9.36315e-08
AT4G22570	2.4626	9.37489e-08
AT5G52370	1.18207	9.37849e-08
AT1G68310	-0.958126	9.43116e-08
AT5G41140	1.87637	9.43116e-08
AT1G75330	1.61774	9.49413e-08
AT4G17300	-0.865928	9.56956e-08
AT5G15550	-1.20994	9.6001e-08
AT2G10250	0.946772	9.61825e-08
AT4G39910	-1.07314	9.63656e-08
AT4G16190	-1.15988	9.71581e-08
AT3G02320	-1.09605	9.77856e-08
AT5G28926	5.11293	9.80768e-08
AT2G07792	2.98927	9.86661e-08
AT2G36840	1.33682	9.91903e-08
AT4G31820	2.02881	9.93634e-08
AT1G70060	-0.911334	9.95939e-08
AT2G28940	3.8438	9.9658e-08
AT5G59290	-1.37359	1.00439e-07
AT1G66460	5.27497	1.00855e-07
AT2G27400	2.37043	1.01261e-07
AT5G16990	1.52805	1.01949e-07
AT4G16210	-0.9458	1.02293e-07
AT5G65040	2.31671	1.02706e-07
Novel00206	-4.5583	1.02902e-07
AT1G01830	3.22809	1.03787e-07
AT3G42510	4.19876	1.03886e-07
AT2G27285	-1.05782	1.03922e-07
AT4G19490	-0.889232	1.04152e-07
AT1G49960	-2.61291	1.05264e-07
AT5G58030	-0.75891	1.05533e-07
AT2G41040	-0.857735	1.07218e-07
AT1G48000	-3.04584	1.07251e-07
AT5G05440	2.39423	1.08466e-07
AT5G35146	3.22918	1.0924e-07
AT2G46430	3.60557	1.09661e-07
AT3G17100	-0.882999	1.10888e-07
AT4G25280	-0.980894	1.11653e-07
AT2G44680	-1.04165	1.12387e-07
AT5G13180	-0.941071	1.14173e-07
AT3G21790	-1.44824	1.14711e-07
AT3G56290	3.44587	1.15202e-07
AT2G23300	1.75771	1.1564e-07
AT2G22660	-1.29493	1.16193e-07
AT5G43990	1.42347	1.16419e-07
AT1G68560	1.37071	1.16695e-07
AT1G10450	-0.965294	1.17817e-07
AT1G28110	1.91022	1.18328e-07
AT1G78920	-1.10555	1.18608e-07
AT4G37682	1.61759	1.19178e-07
AT2G20280	-0.669159	1.19258e-07
AT5G30495	-0.950848	1.19835e-07
AT2G40460	1.59309	1.22087e-07
AT1G23710	-2.15762	1.22385e-07
AT5G44600	2.34115	1.22693e-07
AT5G42660	-0.865579	1.23162e-07
AT1G49070	4.35267	1.23407e-07
AT3G57300	-1.12194	1.2491e-07
AT3G18140	-0.768372	1.25269e-07
AT2G40085	2.07921	1.2557e-07
AT5G19260	5.47171	1.26792e-07
AT2G20880	-3.29601	1.27226e-07
AT5G64570	3.73368	1.28298e-07
AT3G53840	2.13726	1.28972e-07
AT2G41770	-1.14672	1.29841e-07
AT5G13760	1.06433	1.3068e-07
AT5G56020	-0.996041	1.31025e-07
AT2G31400	-0.674755	1.32916e-07
AT4G36090	-0.852444	1.32999e-07
AT4G21660	-0.690044	1.33045e-07
AT1G53590	-1.1833	1.33056e-07
AT2G20060	-0.896159	1.33363e-07
AT2G43160	-1.19703	1.3463e-07
AT1G63530	-2.20748	1.34786e-07
AT1G51520	0.89123	1.35086e-07
AT3G26170	-1.43893	1.3514e-07
AT2G01640	-0.983806	1.36124e-07
AT1G08170	3.44708	1.36348e-07
AT1G51700	1.962	1.36366e-07
AT1G13320	-0.839375	1.36965e-07
AT2G43040	-1.34627	1.3712e-07
AT4G21740	2.18077	1.39983e-07
AT5G31999	2.04259	1.40063e-07
AT1G59670	1.28465	1.40411e-07
AT1G32580	-0.83463	1.40796e-07
AT5G52800	2.6688	1.41078e-07
AT1G12640	-1.28398	1.41113e-07
AT1G03000	-0.773752	1.41124e-07
AT1G48030	-0.751057	1.41517e-07
AT3G06360	3.68411	1.4181e-07
AT5G23580	-1.06149	1.4181e-07
AT5G28626	1.48802	1.4187e-07
AT1G50030	-0.875609	1.4258e-07
AT3G22530	-1.2395	1.43491e-07
AT5G15540	-0.682022	1.43491e-07
AT5G23480	1.13843	1.43511e-07
AT3G29760	-0.800267	1.43567e-07
AT4G06720	1.98042	1.4385e-07
AT4G13750	-1.50531	1.44475e-07
AT3G05675	1.38547	1.44599e-07
AT1G46480	4.27578	1.45169e-07
AT3G60520	-2.85971	1.45273e-07
AT4G07390	-0.944578	1.45364e-07
AT5G24360	-0.915369	1.45457e-07
AT4G17020	-0.912534	1.46269e-07
AT3G19900	-1.28411	1.46599e-07
AT2G27120	1.56885	1.46696e-07
AT3G47010	4.02339	1.46866e-07
AT3G48250	-1.53283	1.47011e-07
AT1G44020	3.31913	1.47302e-07
AT4G33970	2.37119	1.47541e-07
AT3G21430	-0.97773	1.48577e-07
AT4G17730	1.2695	1.4982e-07
AT2G32235	-1.66317	1.50332e-07
AT2G41705	-0.787757	1.50332e-07
AT1G06360	5.1472	1.50447e-07
AT5G08040	-0.84043	1.51084e-07
AT3G53630	-1.24057	1.51705e-07
AT1G19340	2.31739	1.51911e-07
AT1G03030	-0.873682	1.52504e-07
AT2G20724	-1.26891	1.53106e-07
AT3G08030	3.46805	1.53494e-07
AT3G58200	1.69017	1.54978e-07
AT3G29290	1.16133	1.54989e-07
AT4G28740	1.65376	1.55858e-07
AT3G52670	-1.49703	1.56571e-07
AT5G22660	-2.07433	1.56571e-07
AT4G28550	-1.30438	1.57312e-07
AT3G26680	1.03372	1.59049e-07
AT1G11545	1.60098	1.59383e-07
AT5G28490	3.64661	1.59714e-07
AT3G31904	1.04607	1.59856e-07
AT2G14720	-0.908887	1.60028e-07
AT5G15980	-1.29391	1.6042e-07
AT1G64860	1.66224	1.60531e-07
AT5G59210	-0.8447	1.60951e-07
AT1G26330	-1.04425	1.61571e-07
AT4G12780	-0.782236	1.61829e-07
AT3G10800	-1.11442	1.61842e-07
ATMG00560	2.67618	1.6247e-07
AT1G58130	3.49722	1.62987e-07
AT3G18690	2.20349	1.63719e-07
AT1G78730	1.34293	1.64638e-07
AT1G60030	-2.25059	1.65166e-07
AT4G06670	4.40811	1.65516e-07
AT1G27130	2.15896	1.65795e-07
AT2G23120	2.11113	1.66113e-07
AT4G11380	-0.814626	1.66127e-07
AT4G08340	1.42228	1.67064e-07
AT3G62410	3.61053	1.67082e-07
AT1G30240	-1.71016	1.67519e-07
ATMG00516	2.69995	1.6758e-07
AT5G24240	-1.15436	1.68653e-07
AT5G57370	1.08707	1.68653e-07
AT3G07580	1.74487	1.68795e-07
AT3G44190	-1.94655	1.69596e-07
AT5G10900	-1.17636	1.69631e-07
AT3G20670	-0.877899	1.70045e-07
AT1G67930	-0.877013	1.70522e-07
AT4G26520	1.94604	1.73407e-07
Novel00312	4.51427	1.742e-07
AT2G10850	-0.805502	1.74289e-07
AT4G05000	-1.03848	1.7474e-07
AT3G06400	-0.614949	1.74824e-07
AT1G68830	-0.87603	1.75829e-07
AT1G17760	-1.10102	1.75894e-07
AT2G31160	2.02321	1.77336e-07
AT1G77290	-1.18143	1.77472e-07
AT5G57990	-0.885094	1.77992e-07
AT3G63410	1.53191	1.78212e-07
AT3G44150	1.01893	1.78929e-07
AT1G18460	-1.64171	1.79726e-07
AT1G49160	-1.30892	1.79726e-07
AT4G37040	-0.910567	1.79726e-07
AT4G34870	1.15253	1.79962e-07
AT5G49100	3.0477	1.81684e-07
AT1G71340	0.911631	1.82423e-07
AT5G66050	-1.03541	1.86579e-07
AT3G50530	-0.739247	1.86906e-07
AT1G08310	-0.93027	1.87405e-07
AT3G25110	1.03198	1.88209e-07
AT2G27580	-1.1516	1.88839e-07
AT5G08080	-0.935615	1.89306e-07
AT1G75380	-1.43818	1.89793e-07
AT3G26950	0.835014	1.89824e-07
AT4G38330	2.95239	1.90364e-07
AT4G37880	-1.23807	1.92498e-07
AT1G23140	1.58228	1.92787e-07
AT5G01630	-1.29325	1.92787e-07
AT5G07680	-1.62536	1.9411e-07
AT3G29140	2.36669	1.94269e-07
AT5G66455	3.13353	1.94589e-07
AT1G34200	1.44239	1.95366e-07
AT1G78420	-1.21463	1.96049e-07
AT5G09650	1.07473	1.96367e-07
AT4G18390	1.75582	1.9809e-07
AT3G59870	-1.42466	1.98333e-07
AT3G23760	3.52887	1.98888e-07
AT4G07410	-0.854213	1.99013e-07
AT5G51110	2.40695	1.99317e-07
AT1G48970	-1.00321	1.99485e-07
AT1G54170	-0.804757	1.996e-07
AT2G17350	-0.808981	1.996e-07
AT4G23810	4.9089	1.99725e-07
AT5G51410	0.725369	1.99725e-07
AT5G59050	-4.64367	2.02805e-07
AT5G66810	-0.963746	2.03705e-07
AT2G45590	3.37458	2.03794e-07
AT3G19800	3.81837	2.04085e-07
AT4G23910	-0.907283	2.04441e-07
AT3G03420	-0.914749	2.04503e-07
AT5G53700	-1.16644	2.04601e-07
AT1G07250	-0.850266	2.04707e-07
AT2G47000	-2.01171	2.0558e-07
AT5G67480	1.91353	2.07762e-07
AT2G34590	-0.853237	2.08426e-07
AT1G08230	3.36525	2.12406e-07
AT3G22260	-1.17405	2.12412e-07
AT1G02290	2.00744	2.13237e-07
AT2G25590	0.921218	2.13676e-07
AT2G36380	1.12321	2.14365e-07
AT1G67780	1.59784	2.16087e-07
AT5G24800	-2.50596	2.16796e-07
AT2G41905	1.74594	2.17442e-07
ATMG00650	2.25672	2.19186e-07
AT3G54680	-1.12927	2.22022e-07
AT3G14650	1.60839	2.22323e-07
AT2G15890	-1.95068	2.22664e-07
AT4G34020	-1.12446	2.23773e-07
AT1G51950	-1.98481	2.24986e-07
AT5G63130	2.13366	2.24986e-07
AT5G20165	-0.630177	2.25682e-07
AT5G64510	-1.4162	2.27833e-07
AT5G07370	-0.960425	2.28129e-07
AT1G75750	2.48363	2.28484e-07
AT1G62730	-1.41125	2.29282e-07
AT3G10200	3.87769	2.30943e-07
AT1G04985	-0.852685	2.31539e-07
AT1G50460	1.27455	2.3167e-07
AT5G19350	-0.644213	2.3294e-07
AT5G43560	-0.922266	2.33373e-07
AT1G48760	-0.985087	2.34507e-07
AT3G07770	-1.19731	2.34739e-07
AT1G80670	-1.0817	2.35285e-07
AT1G77470	-0.671713	2.3603e-07
AT2G21170	1.27842	2.39538e-07
AT4G37580	2.92065	2.41425e-07
AT3G58710	1.88864	2.42189e-07
AT3G07630	-0.737761	2.43472e-07
AT5G26880	0.866379	2.43883e-07
AT2G38660	0.845772	2.44269e-07
AT3G54110	1.09311	2.44874e-07
AT3G47960	2.76418	2.45901e-07
AT1G74170	0.98303	2.45947e-07
AT5G39960	-1.34626	2.47968e-07
AT5G56700	1.90355	2.48679e-07
AT1G26840	-1.45468	2.51918e-07
AT4G02610	1.35935	2.52514e-07
AT2G37730	1.60313	2.53169e-07
AT3G07280	0.917171	2.54413e-07
AT1G70210	3.96479	2.56488e-07
AT3G60800	-0.694817	2.56861e-07
AT3G09740	-0.646225	2.61942e-07
AT5G58440	-0.881154	2.63267e-07
AT5G53110	3.24761	2.64226e-07
AT4G34740	2.29543	2.64227e-07
AT5G27720	-0.72441	2.65117e-07
AT2G03150	-0.624624	2.65484e-07
AT1G61215	1.97157	2.65857e-07
AT4G21550	1.66422	2.66196e-07
AT3G13782	-1.5217	2.66438e-07
AT5G23850	1.71522	2.66747e-07
AT5G23670	0.782437	2.6897e-07
AT1G78380	1.47173	2.73677e-07
AT1G05440	2.68457	2.74523e-07
AT1G63650	4.3269	2.75458e-07
AT1G33980	-0.602522	2.75995e-07
AT3G22750	1.36435	2.75995e-07
AT4G12130	1.41797	2.75995e-07
AT5G64990	-1.53128	2.77876e-07
AT2G19440	2.15014	2.79359e-07
AT3G20600	2.89472	2.79479e-07
AT4G32640	-0.795663	2.80047e-07
AT1G17280	-0.746584	2.81969e-07
AT3G57660	-1.31733	2.82879e-07
AT1G08320	-1.89191	2.84891e-07
AT5G19500	3.24587	2.85499e-07
AT4G14520	-1.08147	2.86433e-07
AT5G18480	-0.913994	2.87753e-07
AT4G23630	-1.23169	2.87819e-07
AT2G07676	3.89725	2.8913e-07
AT5G13740	1.7093	2.90405e-07
AT4G06676	-0.818651	2.90922e-07
AT3G01160	-0.86318	2.91296e-07
AT5G49810	-0.772516	2.91949e-07
AT4G21180	-1.26448	2.92168e-07
AT1G30270	-0.936337	2.92946e-07
AT5G18980	-1.98292	2.93958e-07
AT1G38330	-5.24475	2.94586e-07
AT1G29790	1.46861	2.95047e-07
AT2G05830	1.6578	2.9593e-07
AT2G26930	1.06901	2.96277e-07
AT2G18630	-1.05435	2.97179e-07
AT4G21890	2.02237	2.97909e-07
AT1G28100	-1.39253	2.98355e-07
AT3G05950	-4.48158	2.99106e-07
AT1G44050	1.24151	3.01825e-07
AT5G04830	-1.40482	3.04068e-07
AT5G08620	-1.21459	3.05019e-07
AT1G22160	3.45438	3.06182e-07
AT4G02890	-1.03508	3.06325e-07
AT2G07729	2.57413	3.08353e-07
AT2G02795	2.93551	3.09025e-07
AT2G46270	1.73529	3.09121e-07
AT3G07080	-1.07327	3.09361e-07
AT3G27150	2.64877	3.09361e-07
AT2G06990	-0.756107	3.14262e-07
AT5G48530	1.27	3.16977e-07
AT3G22850	-1.25301	3.19627e-07
AT1G41835	-3.44588	3.19859e-07
AT4G25080	1.63693	3.19859e-07
AT1G54360	0.830576	3.2009e-07
AT5G44005	3.04226	3.21504e-07
AT4G20330	-0.747398	3.23748e-07
AT1G21410	-1.13294	3.25126e-07
AT5G26220	4.39754	3.252e-07
AT2G20130	-0.862197	3.25315e-07
AT3G13290	-0.937482	3.25796e-07
AT4G31080	-0.735263	3.29337e-07
AT5G38660	-0.854074	3.30698e-07
AT5G03435	1.23483	3.31633e-07
AT1G17130	-0.885453	3.32628e-07
AT1G80940	-1.13406	3.35638e-07
AT5G53620	-0.703733	3.40655e-07
AT1G68020	-0.731847	3.41813e-07
AT4G08180	-1.0627	3.45325e-07
AT2G29525	-1.06253	3.45677e-07
AT3G57320	0.934387	3.45754e-07
AT1G75260	2.77578	3.52555e-07
AT2G02990	2.66627	3.54391e-07
AT1G36380	-1.28413	3.59774e-07
AT2G18550	-4.66819	3.60907e-07
AT1G69640	0.974349	3.63261e-07
AT2G22370	-0.890113	3.65932e-07
AT4G23180	2.82999	3.65991e-07
AT1G27385	-1.05486	3.6608e-07
AT1G42550	1.43984	3.68485e-07
AT5G42390	-1.09174	3.70347e-07
AT5G53890	1.71922	3.71872e-07
AT3G29200	-1.28613	3.71928e-07
AT1G36240	-0.776567	3.7268e-07
AT1G79760	2.75014	3.72707e-07
AT5G24740	-0.989008	3.72744e-07
AT2G22300	-1.21754	3.73978e-07
AT1G05360	-0.970379	3.77251e-07
AT1G74910	-0.98604	3.80926e-07
AT1G54960	1.07003	3.81193e-07
AT5G04770	-1.84621	3.83682e-07
AT2G36970	4.2141	3.83783e-07
AT5G61820	-1.51893	3.84106e-07
AT1G76340	1.50102	3.85105e-07
AT3G29633	1.15776	3.85526e-07
AT5G03470	-1.08977	3.85691e-07
AT4G04315	2.38863	3.85723e-07
AT4G17670	-1.75815	3.87026e-07
AT1G18620	1.58622	3.87384e-07
AT3G19360	-1.16117	3.88284e-07
AT1G55240	4.33358	3.896e-07
AT3G32080	2.14313	3.93363e-07
AT1G64385	1.50763	3.94052e-07
AT2G37025	1.80449	3.94629e-07
AT3G18215	1.18268	3.973e-07
AT4G35380	-1.12554	3.973e-07
AT1G47330	-0.732267	3.98208e-07
AT4G04925	1.09638	3.98595e-07
AT4G24790	2.35939	4.00741e-07
AT3G26560	-0.822732	4.04419e-07
AT5G05160	1.82784	4.04718e-07
AT4G03280	1.51442	4.04771e-07
AT2G23520	0.923784	4.04923e-07
AT1G04230	-0.730671	4.057e-07
AT2G14115	2.06618	4.05907e-07
AT2G40970	1.44195	4.0622e-07
AT1G14060	-1.45541	4.06691e-07
AT3G53490	-1.0624	4.07112e-07
AT4G10710	-0.713233	4.07489e-07
AT1G16610	-0.772493	4.07743e-07
AT1G80850	-1.23736	4.08348e-07
AT5G13560	-0.713852	4.08791e-07
AT4G04860	-0.831585	4.09625e-07
AT4G20840	2.13216	4.11072e-07
AT2G33390	-1.12316	4.12014e-07
AT2G28830	1.4216	4.12289e-07
AT3G16390	2.1603	4.13013e-07
AT1G50830	-0.940405	4.17265e-07
AT1G22530	-1.44344	4.18239e-07
AT3G27060	-0.815088	4.19303e-07
AT5G57980	-3.10937	4.19924e-07
AT2G28550	2.03744	4.26909e-07
AT1G62262	3.48251	4.31776e-07
AT1G55760	-1.78151	4.32718e-07
AT1G10385	-1.21062	4.33745e-07
AT4G38070	2.15861	4.34614e-07
AT2G22600	-0.814305	4.34909e-07
AT5G22010	-1.01369	4.35029e-07
AT3G04600	-0.945683	4.36296e-07
AT3G09085	-1.10919	4.36774e-07
ATMG01260	4.11271	4.385e-07
AT5G09590	-1.29454	4.39826e-07
AT4G05090	1.73443	4.43645e-07
AT2G03120	-1.29735	4.43963e-07
AT3G07190	1.61307	4.43963e-07
AT5G25400	2.47535	4.46271e-07
AT1G77110	3.98078	4.49903e-07
AT1G19940	-2.30118	4.50049e-07
AT3G62860	-1.92394	4.506e-07
AT5G05990	1.01791	4.53467e-07
AT1G71080	-0.730338	4.57179e-07
AT5G49630	2.62942	4.58558e-07
AT1G08560	2.53447	4.58572e-07
AT3G03790	1.2436	4.60497e-07
AT3G46210	-1.11939	4.60839e-07
AT5G22020	-1.19979	4.64492e-07
AT2G45320	-0.780995	4.66252e-07
AT3G54260	2.84528	4.67297e-07
AT1G79915	1.92636	4.68109e-07
AT2G22850	3.77302	4.72505e-07
AT3G49940	2.19986	4.73494e-07
AT1G01448	2.24182	4.76841e-07
AT4G21460	-0.868112	4.81497e-07
AT5G64650	-1.15938	4.82017e-07
AT5G27450	-0.662478	4.83578e-07
AT3G12320	-1.47587	4.83805e-07
AT3G56770	1.75487	4.84079e-07
AT2G21240	-0.674765	4.87848e-07
AT4G17790	1.69996	4.91506e-07
AT4G33470	2.0791	4.92688e-07
AT5G62000	-0.916851	4.93146e-07
AT1G59740	3.3833	4.94667e-07
AT4G16530	-1.00731	4.94667e-07
AT4G20020	-1.26389	4.99021e-07
AT5G12410	-0.91383	4.99431e-07
AT3G47070	1.79669	5.0003e-07
AT1G50500	-0.782626	5.01769e-07
AT5G03190	1.47116	5.01769e-07
AT1G14610	-0.781894	5.04849e-07
AT1G03840	5.06917	5.07646e-07
AT2G32720	1.99421	5.09186e-07
AT2G43500	2.09453	5.09727e-07
AT5G19090	2.14728	5.0992e-07
AT2G16600	1.08821	5.12661e-07
AT4G32560	-0.905792	5.16692e-07
AT2G30250	-1.70359	5.16965e-07
AT1G59590	-2.67431	5.18855e-07
AT1G69330	0.98158	5.20063e-07
AT5G29646	0.887012	5.23349e-07
AT5G63790	1.53363	5.2562e-07
AT1G79490	-1.27673	5.30379e-07
AT2G28810	-2.18338	5.32593e-07
AT5G55490	-1.37817	5.34534e-07
AT5G47660	0.846372	5.37357e-07
AT4G32710	1.62282	5.41174e-07
AT5G16870	1.90004	5.41722e-07
AT1G43745	-1.21879	5.43039e-07
Novel00033	1.6153	5.43104e-07
AT5G19640	1.74143	5.44011e-07
AT1G39270	1.73079	5.44462e-07
AT3G49670	1.12237	5.47547e-07
AT2G02230	-1.2179	5.48507e-07
AT1G10690	1.97828	5.52968e-07
AT3G11960	-0.727701	5.5355e-07
AT2G38620	1.39076	5.53891e-07
AT2G46110	4.26311	5.55646e-07
AT1G06060	-0.872601	5.57089e-07
AT2G01420	5.0563	5.58171e-07
AT2G19790	-0.840875	5.58572e-07
AT5G06160	-0.992892	5.60346e-07
AT5G01890	2.64601	5.70976e-07
AT3G08040	5.38171	5.73376e-07
AT2G04740	-0.832505	5.78167e-07
AT5G15280	0.912474	5.78845e-07
AT5G42220	-0.73095	5.78845e-07
AT2G36290	1.02115	5.7974e-07
AT2G17260	1.35755	5.7985e-07
ATMG01120	3.40068	5.80712e-07
AT5G50890	-1.86428	5.8154e-07
AT4G38480	-1.11516	5.84065e-07
AT5G53400	-0.604088	5.84065e-07
AT4G26500	0.935352	5.91562e-07
AT3G01120	-0.987929	5.92174e-07
AT3G58680	-0.692266	5.96554e-07
AT5G38520	1.89852	5.98494e-07
AT2G05980	3.33686	5.99937e-07
AT1G78950	1.5358	6.00502e-07
AT1G36980	-0.654429	6.01079e-07
AT2G32390	1.89037	6.05316e-07
AT1G37999	3.37047	6.09076e-07
ATMG00730	2.95108	6.09871e-07
AT5G63110	-0.739034	6.13916e-07
AT3G57190	-1.38513	6.14441e-07
AT3G43600	1.64046	6.15129e-07
AT2G36360	-0.902764	6.15786e-07
AT1G26100	3.72927	6.16206e-07
AT1G06760	-0.757615	6.17968e-07
AT1G76430	4.61372	6.21448e-07
AT1G29980	3.04155	6.21664e-07
AT3G51000	-1.2837	6.27507e-07
AT2G32910	-0.93022	6.2796e-07
AT2G45380	0.689454	6.29575e-07
AT3G02830	1.296	6.31268e-07
AT2G04890	-0.798185	6.32377e-07
AT2G40730	-0.823948	6.32377e-07
AT2G05260	-0.912872	6.32951e-07
AT3G49770	-1.10595	6.32951e-07
AT1G44040	1.19371	6.34645e-07
AT5G03210	2.40283	6.37454e-07
AT1G71220	-0.862215	6.41418e-07
AT1G16470	-0.895569	6.42371e-07
AT5G51640	-1.3434	6.42829e-07
AT2G18770	-0.771544	6.45696e-07
AT5G18100	1.16637	6.48427e-07
AT5G59400	-0.99424	6.48776e-07
AT1G48920	-0.787979	6.48845e-07
AT1G05120	-0.752598	6.51654e-07
AT3G52960	0.821315	6.52562e-07
AT5G64120	3.80443	6.52917e-07
AT5G57110	-1.1175	6.56164e-07
AT2G32150	-3.01607	6.64277e-07
AT1G51355	3.70465	6.71375e-07
AT4G02485	2.07938	6.71375e-07
AT5G11100	-0.967188	6.71891e-07
AT4G10930	-0.77739	6.73628e-07
AT1G07110	-0.892828	6.8173e-07
AT5G62670	3.78888	6.81869e-07
AT1G14410	1.553	6.89728e-07
AT3G08520	1.46335	6.89728e-07
AT2G42880	-0.854384	6.9273e-07
AT1G11475	-0.773471	6.93799e-07
AT3G43690	1.39973	6.96636e-07
AT1G54780	2.86189	6.99252e-07
AT5G41350	-0.91147	6.9984e-07
AT5G44340	-0.950242	7.01621e-07
AT1G24160	1.92467	7.04056e-07
AT3G28850	1.69199	7.06056e-07
AT4G34065	2.35958	7.06105e-07
AT5G19930	1.19769	7.06256e-07
ATMG01170	4.62924	7.10435e-07
AT2G04280	1.23212	7.10965e-07
AT3G51820	1.60155	7.14643e-07
AT3G03960	-0.662811	7.18738e-07
AT1G15490	1.09724	7.22348e-07
AT5G60160	-0.958084	7.22559e-07
AT2G03810	1.8781	7.22865e-07
AT1G80930	-0.872904	7.25537e-07
AT3G47430	3.70402	7.26146e-07
AT5G54910	-0.956825	7.26146e-07
Novel00218	-2.10243	7.30345e-07
AT1G08410	-1.1208	7.33331e-07
AT1G62380	2.50512	7.34993e-07
AT4G18197	5.03776	7.36772e-07
AT1G05540	2.1807	7.41023e-07
AT5G54160	2.83654	7.42712e-07
AT2G46530	2.13541	7.46563e-07
AT3G21640	1.3925	7.47648e-07
AT1G62860	1.14675	7.49329e-07
AT1G54450	1.45138	7.50695e-07
AT3G25560	3.79777	7.56303e-07
AT1G13480	-3.69337	7.58411e-07
AT4G19870	1.11968	7.6319e-07
AT3G22950	-0.990449	7.63417e-07
AT1G54180	1.44758	7.63519e-07
AT2G45740	-0.906464	7.68831e-07
AT1G71270	-0.789756	7.72491e-07
AT2G29950	-1.47752	7.74528e-07
AT2G19710	-1.32478	7.78222e-07
AT2G03670	-1.16941	7.80143e-07
AT2G33770	2.02626	7.81336e-07
AT1G50730	-0.776348	7.82581e-07
AT4G22740	-0.866814	7.8406e-07
AT1G60525	3.08001	7.85202e-07
AT5G18210	2.28278	7.86043e-07
AT1G18480	-0.713089	7.88174e-07
AT4G01525	1.97823	7.91996e-07
AT4G38940	-1.3601	8.03644e-07
ATMG00640	2.20805	8.14242e-07
AT5G12850	1.07326	8.16281e-07
AT5G22700	1.6957	8.16912e-07
AT3G23340	-1.02393	8.22269e-07
AT1G32440	1.0839	8.22829e-07
AT1G10670	-0.854396	8.24192e-07
AT3G31970	1.28344	8.25672e-07
AT2G40390	-1.45462	8.28185e-07
AT5G19100	4.47594	8.33409e-07
AT4G11900	3.8071	8.33883e-07
AT1G01690	2.20442	8.34759e-07
AT1G25490	-0.885834	8.35842e-07
AT3G12480	-0.927661	8.4354e-07
AT5G03680	1.52433	8.5042e-07
AT3G42660	-0.975613	8.61332e-07
AT5G63260	-0.682306	8.61713e-07
AT1G19100	-1.51002	8.61748e-07
AT1G45000	-0.683693	8.64128e-07
AT2G37940	-1.2514	8.72193e-07
AT2G32400	1.28911	8.72621e-07
AT3G47570	1.52898	8.72621e-07
AT2G05760	1.24586	8.75319e-07
AT2G26980	1.24703	8.78295e-07
AT5G39320	-1.50176	8.80197e-07
AT5G06080	4.60215	8.83097e-07
AT5G45210	3.44635	8.8709e-07
AT4G24930	3.73461	8.87869e-07
AT5G53030	-2.76811	8.89982e-07
AT3G01640	-1.0362	8.91166e-07
AT4G37490	-1.68785	8.91857e-07
AT3G58180	-0.952811	8.9588e-07
AT5G46620	-0.734041	9.01691e-07
AT4G21880	-1.08952	9.04736e-07
AT5G52882	1.44978	9.0528e-07
AT5G55220	0.904308	9.06306e-07
AT1G76120	1.1269	9.06856e-07
AT2G29660	2.21295	9.07884e-07
AT1G21700	-0.980161	9.10763e-07
AT4G02940	1.50527	9.14228e-07
AT3G18035	-0.702728	9.20074e-07
AT1G52230	3.15935	9.20958e-07
AT1G63440	-0.889299	9.2513e-07
AT1G55490	0.808594	9.27627e-07
AT4G28150	-1.43096	9.31797e-07
AT5G49215	1.89589	9.33249e-07
AT5G24870	-1.31658	9.33645e-07
AT4G21670	-1.24173	9.34903e-07
AT1G52310	0.879596	9.39632e-07
AT1G52800	3.82352	9.43743e-07
AT2G47410	-0.761604	9.48011e-07
AT5G49620	2.96854	9.56426e-07
AT5G64760	-1.08036	9.57577e-07
AT1G09645	-0.764054	9.6791e-07
AT1G02940	2.56752	9.8073e-07
AT5G49950	-0.663432	9.88935e-07
AT4G04940	-1.75542	9.90969e-07
AT3G61690	-0.645877	9.91003e-07
AT5G61480	4.1449	9.93459e-07
AT4G35620	2.33756	9.93954e-07
AT5G05490	0.876753	9.95568e-07
AT5G58210	-1.06648	9.97222e-07
AT2G30695	1.17703	9.97254e-07
AT5G18140	1.4281	1.00739e-06
AT2G39770	-0.997206	1.00742e-06
AT1G49540	-1.06152	1.00779e-06
AT2G17620	3.31272	1.01457e-06
AT4G00090	-1.04608	1.01956e-06
AT1G07940	-1.13025	1.02179e-06
AT3G22800	3.49414	1.02179e-06
AT5G53180	-0.8858	1.02179e-06
AT3G48730	0.774519	1.02186e-06
AT1G34270	-0.834039	1.03217e-06
AT1G12450	-0.926793	1.03368e-06
AT2G46225	1.03296	1.03368e-06
AT5G03510	-2.14549	1.03613e-06
AT1G62740	-0.93612	1.04459e-06
AT5G16680	-0.81339	1.04665e-06
AT3G10380	-0.95849	1.0489e-06
AT4G17240	2.47398	1.05099e-06
AT4G38060	-1.25459	1.05422e-06
AT5G61865	-1.05391	1.05422e-06
AT5G08420	-0.782991	1.05666e-06
AT3G07760	0.906883	1.05918e-06
AT4G14720	1.1716	1.06188e-06
AT1G03910	-0.772608	1.06348e-06
AT1G30460	-0.981477	1.06829e-06
AT1G65230	2.99804	1.07645e-06
AT1G14530	-1.29311	1.07696e-06
AT1G80150	-1.14538	1.08441e-06
AT5G12250	1.18442	1.09045e-06
AT2G40930	-0.852554	1.09392e-06
AT5G46920	-1.17943	1.09546e-06
AT3G62590	-1.44114	1.09812e-06
AT5G43270	3.71226	1.09919e-06
AT3G55400	-0.751851	1.10427e-06
AT2G40430	-0.605744	1.11098e-06
AT2G15230	-1.42476	1.11244e-06
AT1G14830	-1.01342	1.1128e-06
AT2G18290	-1.28385	1.11801e-06
AT3G29639	3.27091	1.11801e-06
AT4G32070	-1.60591	1.12547e-06
AT2G26380	2.39147	1.12801e-06
AT1G52315	-3.1387	1.13064e-06
AT4G37560	1.80809	1.13087e-06
AT3G10405	-1.82477	1.13108e-06
AT5G51570	-0.986942	1.13125e-06
AT3G22220	-0.587486	1.13431e-06
AT2G43750	1.24919	1.14315e-06
AT3G52430	3.10483	1.14495e-06
AT1G01725	1.25787	1.1466e-06
AT2G07783	1.93805	1.14686e-06
AT2G33585	-1.28878	1.15121e-06
AT3G55410	-1.21843	1.15446e-06
AT2G31390	-0.950751	1.15788e-06
AT2G19080	-0.748418	1.16367e-06
AT2G03870	-0.641756	1.1685e-06
AT1G51390	-0.70782	1.17189e-06
AT5G49890	-0.968692	1.17233e-06
AT2G29070	-0.929883	1.17299e-06
AT1G73150	-0.911188	1.18101e-06
AT1G36770	-3.09739	1.18272e-06
AT3G44590	1.18687	1.18612e-06
AT3G15550	2.35252	1.18666e-06
AT1G10865	-0.8074	1.19114e-06
AT2G19970	3.51464	1.20361e-06
AT1G05300	4.50462	1.20649e-06
AT3G50790	1.26482	1.20697e-06
AT3G56740	-0.821923	1.21575e-06
AT1G10490	-1.35615	1.22287e-06
AT2G45730	-1.14916	1.22862e-06
AT3G62980	1.09342	1.22893e-06
AT1G16930	1.58762	1.23186e-06
AT5G33422	5.02299	1.23577e-06
AT3G15080	-0.964025	1.23722e-06
AT4G09080	-1.25962	1.24819e-06
AT3G52710	1.2378	1.25082e-06
AT5G61520	4.66781	1.25155e-06
AT3G28600	-4.45454	1.25831e-06
AT1G35910	-1.75557	1.25984e-06
AT1G15730	-0.943246	1.26128e-06
AT3G49400	-0.996263	1.28202e-06
AT5G51010	2.53564	1.29249e-06
AT4G15910	-1.43121	1.29435e-06
AT2G40690	1.88353	1.29608e-06
AT5G61150	-0.755532	1.2997e-06
AT3G16870	1.36149	1.30107e-06
AT4G37470	2.76909	1.30221e-06
AT4G21110	-0.760376	1.30277e-06
AT3G18520	-0.84797	1.30602e-06
Novel00091	-2.99096	1.3111e-06
AT1G21150	2.2319	1.31819e-06
AT4G32050	-0.689035	1.31953e-06
AT5G05460	1.43294	1.32058e-06
AT4G12910	1.16555	1.3227e-06
AT1G66260	-0.842891	1.32834e-06
AT2G32600	-0.701583	1.3287e-06
AT4G01310	1.54314	1.33514e-06
AT2G25830	-1.05181	1.33965e-06
AT3G20015	3.96348	1.34265e-06
AT5G13480	-0.864175	1.34961e-06
AT4G27490	-1.00576	1.35138e-06
AT3G05410	1.60647	1.35603e-06
AT1G79450	-1.44096	1.35974e-06
AT3G60360	-0.903911	1.36914e-06
AT4G38910	1.35585	1.36929e-06
AT3G12270	-1.1185	1.37154e-06
AT1G65580	-0.897085	1.37179e-06
AT4G40030	0.843909	1.38646e-06
AT5G01660	1.46255	1.38861e-06
AT3G04720	1.77321	1.39594e-06
AT1G10290	-1.14145	1.40097e-06
AT3G61790	-0.668738	1.40097e-06
AT5G40700	1.69219	1.40097e-06
AT4G28960	-0.799299	1.40218e-06
AT4G17890	-0.937176	1.40404e-06
AT3G23090	1.27672	1.40465e-06
AT1G11185	3.78708	1.41861e-06
AT1G12840	-0.840106	1.42325e-06
AT1G07705	-0.72464	1.4403e-06
AT1G21650	-1.28642	1.44197e-06
AT1G51620	1.73474	1.44197e-06
AT1G49180	-1.30251	1.45669e-06
AT3G15060	-1.1772	1.45669e-06
AT5G14180	-1.52107	1.46688e-06
AT1G72940	2.31414	1.47888e-06
AT2G24630	1.78428	1.47888e-06
AT4G26300	-0.839055	1.49495e-06
AT5G51730	-0.872372	1.49495e-06
AT2G39950	-0.965859	1.49566e-06
AT5G05210	-0.773475	1.4973e-06
AT5G57860	-0.837342	1.5094e-06
AT2G37990	-0.792707	1.5172e-06
AT2G20560	-1.6063	1.52624e-06
ATMG00810	2.88447	1.52712e-06
AT1G07480	-0.932642	1.53011e-06
AT1G76550	-1.01723	1.53491e-06
AT2G38180	1.39787	1.53702e-06
AT2G19580	2.55012	1.54956e-06
AT1G15080	1.67507	1.56201e-06
AT1G07885	1.96205	1.56617e-06
AT4G08230	-1.56127	1.57093e-06
AT1G75730	1.75219	1.57429e-06
AT3G28070	4.96662	1.57934e-06
AT1G65960	2.13144	1.58014e-06
AT3G56780	-1.10965	1.58315e-06
AT1G03970	-1.36728	1.58332e-06
AT3G13970	-1.11673	1.58332e-06
AT1G15240	-0.514548	1.59384e-06
AT4G02330	4.09713	1.60856e-06
AT2G45770	-1.10726	1.61081e-06
AT2G18990	1.56818	1.61894e-06
AT3G02490	-0.963288	1.62049e-06
AT3G47450	1.02166	1.63038e-06
ATMG01380	3.92044	1.63355e-06
AT1G03280	-0.697056	1.63726e-06
AT3G05880	-2.0529	1.63748e-06
AT4G24160	-1.59685	1.63867e-06
AT1G69570	-2.2719	1.64026e-06
AT4G14965	-0.659638	1.64026e-06
AT1G06720	-1.20644	1.64679e-06
AT3G16180	2.12532	1.64712e-06
AT2G46920	0.805979	1.65234e-06
AT1G75261	3.23356	1.65411e-06
AT2G23610	2.02181	1.66948e-06
AT5G07900	1.70961	1.67022e-06
AT5G16440	-0.593724	1.6729e-06
AT3G47200	-1.1321	1.67347e-06
AT3G20898	3.12939	1.68004e-06
AT4G28540	-0.657224	1.69133e-06
AT3G18880	1.59371	1.69249e-06
AT1G77600	-0.600123	1.70935e-06
AT3G09600	1.28383	1.72802e-06
AT2G06040	-0.856988	1.73058e-06
AT1G15760	2.59014	1.73729e-06
AT1G49870	2.14004	1.74775e-06
AT3G58220	1.42635	1.74775e-06
AT1G22740	-2.27668	1.75149e-06
AT3G63540	0.956185	1.753e-06
AT1G78670	0.671547	1.75583e-06
AT2G47840	1.21519	1.75915e-06
AT5G09400	-0.829258	1.76e-06
AT3G17800	-1.15949	1.76365e-06
AT2G42270	-1.03106	1.7734e-06
AT5G29029	-4.94821	1.77896e-06
AT5G51660	-0.866867	1.78433e-06
AT1G77400	2.81288	1.78773e-06
AT1G14030	2.50615	1.78885e-06
AT4G17070	-0.767573	1.78885e-06
AT3G23620	-0.932253	1.79142e-06
AT1G54200	1.89453	1.79945e-06
AT2G34960	3.29889	1.8505e-06
AT3G58560	-0.707245	1.8505e-06
AT2G39230	-2.09216	1.85431e-06
AT1G78570	-1.11422	1.85508e-06
AT5G28220	-0.953532	1.86614e-06
AT5G52930	-3.30047	1.87716e-06
AT3G47950	-0.956007	1.88747e-06
AT1G07280	1.60645	1.88968e-06
AT2G40240	-1.10776	1.88968e-06
AT3G53110	-0.692731	1.89557e-06
AT4G02482	3.06637	1.90132e-06
AT3G16720	1.79446	1.91142e-06
AT1G44674	1.89562	1.91253e-06
AT2G32020	-2.12317	1.91782e-06
AT5G61030	-1.44293	1.93454e-06
AT1G03820	4.87522	1.94128e-06
AT1G62420	4.47787	1.94128e-06
AT5G06680	0.889349	1.95251e-06
AT5G19080	-0.631763	1.95251e-06
AT3G24810	2.0061	1.95738e-06
AT2G02820	2.03242	1.9644e-06
AT3G29727	-1.36669	1.9672e-06
AT2G37020	-1.22334	1.96842e-06
AT4G23860	-0.83031	1.97088e-06
AT2G07050	-0.821198	1.97917e-06
AT1G03040	1.08014	1.99572e-06
AT1G70620	0.61099	1.99773e-06
AT5G06670	2.41424	2.00917e-06
AT5G59020	1.81068	2.01084e-06
AT2G28930	4.73912	2.01611e-06
Novel00035	2.65041	2.01632e-06
AT5G54530	3.68763	2.01999e-06
AT3G51970	1.55359	2.04207e-06
AT3G55005	-1.10615	2.04207e-06
AT2G42390	1.41704	2.04694e-06
AT1G12300	2.08986	2.05351e-06
AT1G61640	-1.07083	2.06022e-06
AT4G20940	4.47212	2.06978e-06
AT1G42745	1.9593	2.07063e-06
AT3G09320	-0.693004	2.08595e-06
AT2G44520	-0.976079	2.08852e-06
AT4G26990	-1.22191	2.10599e-06
ATCG00130	3.52465	2.11039e-06
AT5G66180	-0.947657	2.11607e-06
ATMG00570	3.90639	2.11707e-06
AT5G03900	-0.661952	2.1183e-06
AT1G79340	-0.81731	2.12554e-06
AT2G40620	-0.965279	2.1259e-06
AT5G22100	-1.16706	2.13852e-06
AT3G47390	-1.02168	2.14863e-06
AT5G42670	-0.823349	2.14863e-06
AT4G29140	3.01117	2.16038e-06
AT4G30520	1.70831	2.16641e-06
AT1G61030	-1.23487	2.16774e-06
AT4G20410	-0.917448	2.17174e-06
AT2G20400	1.1432	2.1867e-06
AT4G32910	-0.894115	2.19196e-06
AT2G45023	1.1508	2.19402e-06
AT5G22060	-0.760801	2.19402e-06
AT2G19610	-0.944907	2.2048e-06
AT3G19640	-0.634929	2.20697e-06
AT1G12900	2.20841	2.2101e-06
AT4G01990	-1.42854	2.22163e-06
AT5G43000	2.92623	2.22578e-06
AT2G29530	-0.907893	2.23028e-06
AT2G37510	-1.99112	2.23807e-06
AT4G34750	1.89666	2.24827e-06
AT3G27820	-1.17395	2.24854e-06
AT1G42440	-0.989823	2.25759e-06
AT4G26980	-1.20519	2.25924e-06
AT5G67420	1.52443	2.26418e-06
AT2G42080	-0.887605	2.26421e-06
AT3G13910	1.6876	2.26513e-06
AT1G75000	-1.34739	2.28363e-06
AT1G54510	1.66182	2.28423e-06
AT3G58540	-1.82384	2.28687e-06
AT5G11710	-0.717285	2.28966e-06
AT5G17930	-0.783478	2.29e-06
AT3G47530	-1.07651	2.29249e-06
AT1G28330	2.28003	2.2975e-06
AT1G19860	-0.839429	2.31281e-06
AT3G43300	-0.758483	2.31875e-06
AT5G38860	1.20581	2.31984e-06
AT4G22120	1.2089	2.32925e-06
AT2G25737	-0.751103	2.34193e-06
AT1G03270	2.19576	2.34411e-06
AT1G49890	0.83782	2.35693e-06
AT4G28880	-0.931953	2.36841e-06
AT1G73060	0.942984	2.37205e-06
AT5G53970	2.17747	2.39721e-06
AT1G12330	2.0278	2.4079e-06
ATCG00270	3.87308	2.4136e-06
AT5G42000	-0.929841	2.42121e-06
AT4G31120	-1.04428	2.42705e-06
AT4G35987	1.52141	2.4274e-06
AT3G09270	-2.06148	2.43228e-06
AT1G13930	1.76196	2.43256e-06
AT1G47500	-0.800894	2.44423e-06
AT3G07410	1.78328	2.44511e-06
AT3G02520	-1.03935	2.45663e-06
AT2G28290	-0.627169	2.46511e-06
AT3G06740	1.73048	2.46931e-06
AT1G21310	2.41297	2.47743e-06
AT1G01200	2.74328	2.48312e-06
AT2G20725	0.874096	2.48879e-06
AT5G24500	-0.739214	2.49167e-06
AT3G60690	4.06398	2.50074e-06
AT5G62440	-0.747194	2.52042e-06
AT1G63730	1.30612	2.52935e-06
AT3G51470	2.52178	2.53712e-06
AT1G58080	1.5983	2.54778e-06
Novel00138	2.10704	2.54848e-06
AT5G37790	2.71671	2.54979e-06
AT2G21860	1.04577	2.55163e-06
AT4G13460	-0.86968	2.56077e-06
AT4G30600	-0.731036	2.57501e-06
AT5G07070	2.02947	2.58081e-06
AT5G23380	1.81414	2.59558e-06
AT4G00520	1.26696	2.59614e-06
AT5G26790	4.82739	2.60113e-06
AT4G37930	1.3322	2.61312e-06
AT5G63570	1.37659	2.61344e-06
AT3G23780	1.38853	2.61771e-06
AT3G59060	1.79164	2.62593e-06
AT2G25420	4.86672	2.63438e-06
AT1G19920	1.29713	2.64482e-06
AT3G57000	-0.97081	2.65553e-06
AT1G01340	-1.58311	2.66932e-06
AT2G29740	-1.20497	2.66932e-06
AT4G16630	-1.06355	2.67792e-06
AT3G02390	1.83403	2.67822e-06
AT3G15290	-0.953136	2.67859e-06
AT3G27010	1.20113	2.68463e-06
AT1G11125	4.01	2.69725e-06
AT5G59820	-2.42918	2.69725e-06
AT3G09640	-3.0757	2.70118e-06
AT3G07860	-1.33044	2.71636e-06
AT1G49910	-0.884253	2.72025e-06
AT3G63280	-1.52551	2.7215e-06
AT5G17490	2.21165	2.72633e-06
AT5G10520	2.16855	2.73685e-06
AT3G05900	3.02357	2.74123e-06
AT4G34200	1.45289	2.74425e-06
AT3G12870	3.04965	2.75029e-06
AT2G38020	-0.700494	2.75414e-06
AT4G02080	-0.687851	2.7569e-06
AT5G60990	-0.796798	2.76414e-06
AT5G39095	2.18229	2.78332e-06
AT5G60190	-0.72029	2.80093e-06
AT3G01610	-0.999276	2.80299e-06
AT5G11860	-0.760828	2.80743e-06
AT3G49730	1.45301	2.80749e-06
AT3G18500	-1.17626	2.80906e-06
AT3G23410	1.49794	2.8233e-06
Novel00308	5.04055	2.83248e-06
AT4G32930	-0.599466	2.83695e-06
AT1G69587	0.813915	2.83762e-06
AT3G55490	-0.798684	2.83826e-06
AT2G26440	4.04223	2.84063e-06
AT5G05410	-2.7433	2.85268e-06
AT1G05580	1.35373	2.85692e-06
AT1G53390	1.44006	2.87318e-06
AT2G29390	1.23388	2.87318e-06
AT3G19220	-1.01321	2.87725e-06
AT5G23710	-0.862039	2.88318e-06
AT1G09200	-1.29118	2.89295e-06
AT3G54840	-0.719265	2.89648e-06
AT2G29670	1.23961	2.90395e-06
AT1G55920	2.1121	2.9114e-06
AT1G25320	1.71168	2.91728e-06
AT3G01070	-1.89616	2.93384e-06
AT1G16370	3.00218	2.93447e-06
AT1G07530	0.783759	2.93922e-06
AT3G48420	2.60261	2.94093e-06
AT4G39360	-2.35264	2.95455e-06
AT5G64420	-1.33317	2.95748e-06
AT1G78800	-0.770427	2.95753e-06
AT2G20840	-0.754869	2.97036e-06
AT1G20795	-0.87015	3.01594e-06
AT3G05545	-0.817088	3.01947e-06
AT1G04300	-0.706601	3.02688e-06
AT4G21530	-0.80077	3.04055e-06
AT3G47300	-1.04755	3.04405e-06
AT5G06265	1.54042	3.0494e-06
AT3G24340	-1.19701	3.06779e-06
AT1G65280	-0.855589	3.08876e-06
AT2G07681	2.16545	3.09123e-06
AT2G37330	-1.58666	3.09977e-06
AT1G73100	0.751908	3.1131e-06
AT2G07728	1.80438	3.123e-06
AT5G35630	4.82716	3.123e-06
AT1G58290	-1.32845	3.13197e-06
AT3G58400	4.67944	3.14017e-06
AT2G30070	1.71985	3.1433e-06
AT2G39960	-0.734409	3.14697e-06
AT3G28970	-0.792714	3.15021e-06
AT5G13700	-1.25129	3.15984e-06
AT1G77640	2.73238	3.16073e-06
AT3G56940	2.38465	3.16763e-06
AT5G13870	1.11748	3.16964e-06
AT4G25380	-3.22224	3.18033e-06
AT2G31305	-1.06011	3.18879e-06
AT3G47670	1.33811	3.19677e-06
AT5G18640	-0.817157	3.20512e-06
AT1G16630	2.47293	3.20603e-06
AT1G58320	-4.10635	3.21247e-06
AT5G22720	1.15493	3.22965e-06
AT1G49680	-0.852831	3.25253e-06
AT3G18610	-1.10116	3.25727e-06
AT1G75780	-0.881625	3.27558e-06
AT4G00720	1.03535	3.27647e-06
AT1G02330	-0.781835	3.27903e-06
AT3G53830	1.77463	3.28381e-06
AT4G27870	0.872404	3.31385e-06
AT5G48790	2.49864	3.32045e-06
AT5G13880	-2.06472	3.32625e-06
AT1G80640	2.20084	3.33124e-06
AT3G01340	-0.653992	3.33124e-06
AT4G12000	-1.39017	3.35738e-06
AT1G33600	3.10922	3.37023e-06
AT5G47500	3.29122	3.37161e-06
AT2G01735	-0.764655	3.38794e-06
AT3G18600	-1.08024	3.39491e-06
AT5G15020	-0.729357	3.40762e-06
AT1G45020	0.815895	3.4161e-06
AT1G78560	0.901944	3.41816e-06
AT5G55920	-0.800795	3.41831e-06
AT4G18975	-0.836596	3.41844e-06
AT5G02890	2.93447	3.41844e-06
AT3G29739	1.42805	3.42958e-06
AT5G24110	4.92747	3.42958e-06
AT5G55910	0.784514	3.42958e-06
AT1G07610	-3.15674	3.43759e-06
AT5G45276	1.89486	3.45366e-06
AT2G40940	1.09017	3.47722e-06
AT5G08360	-1.24501	3.48213e-06
AT4G31100	1.8552	3.50608e-06
AT5G14660	-0.989476	3.51196e-06
AT3G49250	1.25345	3.5128e-06
AT1G77660	-0.867001	3.51391e-06
AT5G64680	-1.26331	3.517e-06
AT3G32000	-3.24293	3.5531e-06
AT5G49525	3.68836	3.57542e-06
AT5G35425	2.75861	3.58733e-06
AT1G12970	-0.847898	3.60187e-06
AT5G55230	0.865793	3.61325e-06
AT5G25190	4.18324	3.62031e-06
AT4G30270	-2.08527	3.6266e-06
AT2G40180	-3.39182	3.62988e-06
AT3G55040	1.14384	3.65271e-06
AT4G08090	1.62474	3.6538e-06
AT1G07590	-1.39805	3.6615e-06
AT1G76660	-0.96228	3.67696e-06
AT1G74680	1.66071	3.68358e-06
AT1G08125	-0.813757	3.6934e-06
AT3G54610	-0.704264	3.7233e-06
AT2G42520	-0.954155	3.77471e-06
AT4G35510	-0.918464	3.77471e-06
AT1G72310	2.14141	3.79321e-06
AT2G42010	-1.00153	3.83435e-06
AT3G06470	-1.38814	3.8446e-06
AT2G21440	-1.01523	3.84902e-06
AT1G02080	-0.707215	3.86068e-06
AT1G16480	1.5467	3.8668e-06
AT5G04710	-0.689183	3.86938e-06
AT5G62610	0.747125	3.87394e-06
AT3G56270	1.5009	3.89157e-06
AT1G09640	-0.536918	3.89419e-06
AT4G31700	0.817865	3.89698e-06
AT3G56590	1.38607	3.90518e-06
AT5G62910	-0.864333	3.91869e-06
AT1G30935	-0.914182	3.94735e-06
AT3G15353	3.31916	3.95599e-06
AT2G17280	1.01091	3.96762e-06
AT3G02650	-0.889517	3.97407e-06
AT4G22780	-1.18207	3.98967e-06
AT3G44770	1.64453	3.99197e-06
AT1G45030	1.33125	4.00926e-06
AT5G41400	2.73134	4.01306e-06
AT2G28330	2.09358	4.01463e-06
AT3G14160	-1.03383	4.01463e-06
AT1G67360	1.24668	4.03406e-06
AT5G60800	1.75689	4.03406e-06
AT2G17240	0.942434	4.06284e-06
AT4G25350	1.99804	4.06285e-06
AT1G42960	-0.881025	4.07821e-06
AT5G01960	-0.740533	4.0933e-06
AT4G25610	-0.99397	4.09554e-06
AT1G55050	2.19895	4.10242e-06
AT4G11160	-0.665466	4.11245e-06
AT5G08130	1.68382	4.11245e-06
AT3G06240	-0.827324	4.12477e-06
AT3G10400	1.43588	4.12609e-06
AT5G07290	-0.757364	4.1311e-06
AT5G63310	1.71369	4.13268e-06
AT1G10990	1.46171	4.13479e-06
AT4G08570	4.84764	4.13479e-06
AT1G58235	1.58559	4.14476e-06
AT1G51140	-0.679587	4.14809e-06
ATMG01320	2.87956	4.17464e-06
AT1G51080	1.67122	4.18023e-06
AT1G09795	0.955067	4.21389e-06
AT3G07460	0.802192	4.21396e-06
AT5G07460	2.11278	4.225e-06
AT1G69850	1.12954	4.24953e-06
AT2G43770	-0.771435	4.2523e-06
AT5G13680	-0.877357	4.26462e-06
AT4G30660	1.78908	4.28057e-06
AT5G09960	-0.945499	4.28714e-06
AT3G16010	-1.22178	4.29029e-06
AT1G12390	-0.829542	4.29169e-06
AT3G14230	0.809721	4.29403e-06
AT1G69060	-1.05675	4.29577e-06
Novel00309	1.67741	4.29616e-06
AT1G19880	-0.703013	4.2962e-06
AT1G53165	-1.0664	4.303e-06
AT2G40380	-0.768385	4.31247e-06
AT5G49840	-0.618654	4.31247e-06
AT1G60800	1.748	4.31725e-06
AT5G55290	-0.718087	4.34103e-06
AT1G35300	4.67112	4.34741e-06
AT3G60510	-0.80379	4.35855e-06
AT3G24870	-0.721722	4.37611e-06
AT2G10614	-2.75578	4.38735e-06
AT1G06650	-1.40717	4.4211e-06
AT1G02890	-0.819106	4.42862e-06
AT3G12300	-0.73879	4.43091e-06
AT2G37520	-0.952497	4.43158e-06
AT3G13040	1.07511	4.43647e-06
AT4G35930	1.42346	4.44961e-06
AT1G80380	0.969219	4.46986e-06
AT5G11930	4.81906	4.46986e-06
AT1G53520	3.18639	4.47834e-06
AT5G14010	-3.66713	4.49874e-06
AT4G16141	1.4343	4.52735e-06
AT5G36120	3.27918	4.54659e-06
AT5G13160	-0.940365	4.55496e-06
AT5G40720	2.17357	4.58037e-06
AT4G32440	-1.36702	4.58787e-06
AT1G11440	2.49972	4.63552e-06
AT5G35794	1.87785	4.64414e-06
AT3G17210	0.953514	4.66311e-06
AT5G58390	4.63397	4.68098e-06
AT3G62560	-0.646736	4.68836e-06
AT5G10580	4.42149	4.69911e-06
AT1G22650	1.43998	4.70166e-06
AT4G23650	-0.794567	4.70166e-06
AT5G63510	0.702148	4.72316e-06
AT4G14430	-1.00574	4.73905e-06
AT2G44860	-0.65542	4.75422e-06
AT4G14096	1.56714	4.78836e-06
AT5G47430	-0.722447	4.79527e-06
AT2G38250	-0.921756	4.80026e-06
AT4G17510	-0.82077	4.83446e-06
AT1G06010	0.944735	4.8373e-06
AT5G54064	1.86626	4.87048e-06
AT1G10530	3.93147	4.88716e-06
ATMG01080	3.09747	4.89309e-06
AT4G14340	-0.92386	4.90408e-06
AT2G01370	-1.95529	4.90537e-06
AT4G24090	2.00013	4.90537e-06
AT4G13800	1.72872	4.90659e-06
AT1G04850	-0.709091	4.912e-06
AT1G80800	1.48081	4.912e-06
AT3G19190	-1.05888	4.912e-06
AT3G05990	1.25466	4.91646e-06
AT2G22330	2.4899	4.95246e-06
AT2G39795	-0.90409	4.96954e-06
Novel00189	2.44955	4.97016e-06
AT2G16700	2.24283	4.97594e-06
AT2G28790	3.20764	4.97739e-06
AT1G14070	2.2967	4.9852e-06
AT2G31380	3.17944	4.9852e-06
AT5G20280	1.02385	4.9852e-06
AT5G14040	1.06549	4.99037e-06
AT4G02630	0.938199	5.00175e-06
AT2G23530	1.35956	5.0349e-06
AT5G65240	1.65	5.06429e-06
AT5G11490	-0.821479	5.06761e-06
AT1G80720	-0.953191	5.07242e-06
AT1G05950	1.95562	5.10277e-06
AT2G18760	-0.975371	5.10577e-06
AT4G10630	1.96162	5.11884e-06
AT2G46192	1.59238	5.1325e-06
AT3G03880	-0.850802	5.14949e-06
AT5G35220	0.969186	5.15068e-06
AT2G46210	3.54266	5.15486e-06
AT1G05900	-1.02158	5.17139e-06
AT3G63530	1.39555	5.17248e-06
AT1G61350	1.04978	5.17965e-06
AT5G59845	-3.08708	5.18587e-06
AT2G21730	2.02724	5.19259e-06
AT2G24300	2.1279	5.2363e-06
AT2G22410	1.38063	5.24585e-06
AT3G02340	-1.0237	5.27986e-06
AT5G04920	-0.736016	5.29487e-06
AT1G14690	1.30666	5.29535e-06
AT1G12460	1.38975	5.29769e-06
AT3G45800	-4.37601	5.31141e-06
AT1G03150	-0.847465	5.31594e-06
AT1G31340	-0.569473	5.33398e-06
AT1G54210	-0.912461	5.3376e-06
AT3G31990	1.9604	5.3376e-06
AT1G47340	1.35621	5.34063e-06
AT5G48330	-0.743387	5.34584e-06
AT1G09195	1.32411	5.34868e-06
AT1G10510	-0.869233	5.35597e-06
AT5G04360	1.11393	5.39727e-06
AT1G21750	-1.76928	5.41255e-06
AT3G55090	1.1479	5.42196e-06
AT3G01220	-3.57991	5.42252e-06
AT3G04040	-0.900711	5.42252e-06
AT4G30930	-0.736347	5.42614e-06
AT1G11840	1.28355	5.43739e-06
AT3G26590	2.79418	5.45214e-06
AT5G01170	2.08692	5.52508e-06
AT3G53611	-3.3055	5.52793e-06
AT3G18145	3.49001	5.53678e-06
AT5G27705	2.17931	5.54255e-06
AT4G13350	-1.03497	5.5559e-06
AT1G19690	1.25391	5.56461e-06
AT2G43200	4.04618	5.56461e-06
AT3G18040	-0.843451	5.5758e-06
AT3G18740	-0.670142	5.57668e-06
AT3G62080	-0.69253	5.6111e-06
AT3G07430	1.20004	5.61193e-06
AT5G43330	-0.898315	5.66717e-06
AT1G66810	-1.64173	5.68686e-06
AT4G03010	3.6024	5.69744e-06
AT5G34867	1.91657	5.70715e-06
AT5G66330	1.73195	5.7271e-06
AT1G64600	-1.34323	5.73733e-06
AT3G29734	0.888461	5.74434e-06
AT2G20240	1.11902	5.75919e-06
AT3G48580	-2.30563	5.75955e-06
AT5G42090	-0.784274	5.78455e-06
AT3G15351	-0.796161	5.81153e-06
AT1G08450	1.61725	5.81959e-06
AT1G20720	-0.898749	5.82039e-06
AT1G71770	-2.07627	5.83871e-06
AT2G18735	1.67486	5.85452e-06
AT5G62162	4.39164	5.85452e-06
AT4G28610	-0.646255	5.86753e-06
AT5G04420	-0.772679	5.87324e-06
AT3G42935	2.29871	5.88288e-06
AT2G41430	0.649972	5.90863e-06
AT4G22980	4.232	5.90863e-06
AT1G77310	-0.920629	5.94344e-06
AT1G80310	0.977883	5.95738e-06
AT1G77750	-0.917698	5.96357e-06
AT2G10170	1.98493	5.98012e-06
AT2G22795	0.855492	5.985e-06
AT2G15880	-1.90257	5.98681e-06
AT2G41840	0.583344	6.03114e-06
AT1G65440	-0.736735	6.04297e-06
AT1G10920	1.79888	6.06076e-06
AT2G19350	-1.0609	6.06925e-06
AT2G04030	-1.06347	6.07862e-06
AT1G63680	-0.652085	6.09228e-06
AT4G24960	1.70018	6.10512e-06
AT5G58430	-1.10945	6.12264e-06
AT3G13224	-0.74009	6.12633e-06
AT5G27560	1.1312	6.13015e-06
AT3G48195	-0.906481	6.17584e-06
AT4G30550	-1.23503	6.1924e-06
AT1G63210	-0.591883	6.2039e-06
AT5G19850	-1.16719	6.21164e-06
AT4G16500	-0.712554	6.21457e-06
AT5G16270	-0.626353	6.33853e-06
AT1G60870	1.27226	6.35082e-06
AT1G03360	-1.06321	6.35317e-06
AT3G23970	1.03067	6.35472e-06
AT5G54340	3.54107	6.36947e-06
AT1G70090	1.20471	6.38029e-06
AT4G23750	2.45109	6.38297e-06
AT4G26600	-1.21828	6.39948e-06
AT3G51500	-0.776885	6.41288e-06
AT1G79150	-1.31653	6.43664e-06
AT4G08770	2.37415	6.44431e-06
AT3G05260	3.46511	6.46591e-06
AT3G19840	-1.04258	6.47636e-06
AT3G54380	-0.720308	6.53508e-06
AT3G10020	-1.46808	6.58265e-06
AT3G59690	-2.74653	6.59202e-06
AT1G10210	1.58225	6.60086e-06
AT4G16155	1.20038	6.63072e-06
AT3G43154	1.74371	6.63263e-06
AT1G67370	1.27751	6.64352e-06
AT2G15620	1.24659	6.64647e-06
AT5G06970	-0.634052	6.67639e-06
AT2G16485	-0.804584	6.69175e-06
AT5G62600	-1.00678	6.69443e-06
AT3G07360	1.13443	6.7042e-06
AT1G62590	3.39853	6.70734e-06
AT5G10820	1.5174	6.7445e-06
AT1G08760	-1.07856	6.74938e-06
AT1G78680	0.987206	6.77487e-06
AT3G20500	-0.815645	6.78127e-06
AT4G12120	-0.992824	6.80498e-06
AT5G62270	-0.903307	6.81878e-06
AT1G80450	1.98283	6.83875e-06
AT4G25560	4.76336	6.83875e-06
AT4G07990	-1.04088	6.90154e-06
AT4G31810	-1.11191	6.96194e-06
AT1G10390	-0.604871	6.96411e-06
AT4G26860	0.97757	7.01453e-06
AT5G56930	-0.719125	7.03605e-06
AT3G18820	-0.722093	7.08019e-06
AT3G45630	-0.703819	7.09799e-06
AT1G66400	1.66825	7.11932e-06
AT3G58950	2.47359	7.22443e-06
AT3G29090	-0.868454	7.25478e-06
AT1G32490	-0.81532	7.25934e-06
AT1G74350	-1.12346	7.27419e-06
AT1G78430	2.59092	7.29278e-06
AT2G20810	-0.776735	7.29278e-06
AT4G17410	-0.9236	7.29916e-06
AT4G37520	2.77794	7.3026e-06
AT5G23630	-0.658891	7.35042e-06
AT5G11450	1.01785	7.35926e-06
AT2G38160	2.42764	7.39838e-06
AT5G50150	-2.76964	7.41085e-06
AT2G29640	-1.11449	7.43975e-06
AT2G37860	1.36962	7.49674e-06
AT5G48240	-0.820344	7.51623e-06
AT5G26900	2.52526	7.56306e-06
AT1G23970	-0.885477	7.56339e-06
AT3G61530	0.999464	7.56357e-06
AT5G52010	1.44554	7.56617e-06
AT1G20410	-0.646639	7.56688e-06
AT1G70400	-1.53632	7.62926e-06
AT5G45970	4.58155	7.62926e-06
AT2G35635	-0.862114	7.65201e-06
AT5G44390	3.7207	7.71168e-06
AT1G17140	3.84702	7.71265e-06
ATCG00660	3.23821	7.75595e-06
AT3G04490	-0.696921	7.75902e-06
AT2G31940	-2.26497	7.76612e-06
AT1G44820	-0.652031	7.77819e-06
AT3G15850	-0.908285	7.80703e-06
AT2G21330	1.76581	7.80809e-06
AT5G39510	-0.584126	7.81656e-06
AT5G16630	-0.815181	7.83622e-06
AT5G56270	1.2346	7.87531e-06
AT3G18100	-0.899469	7.89389e-06
AT1G52730	-0.788616	7.9039e-06
AT1G33700	-1.13499	7.90751e-06
AT4G31500	1.62723	7.90751e-06
AT5G19220	2.02605	7.93881e-06
AT2G33580	1.36115	7.96868e-06
AT4G16143	-0.655447	7.97672e-06
AT4G35780	-0.715301	7.9786e-06
AT1G02610	-3.21688	7.99889e-06
ATCG01310	4.21454	8.00748e-06
AT1G51760	-0.580225	8.01195e-06
AT3G12130	-0.802101	8.0154e-06
AT1G11220	2.81125	8.02662e-06
AT3G61150	2.66301	8.0624e-06
AT5G38890	-0.780098	8.12897e-06
AT1G08860	-1.85666	8.1428e-06
AT2G14530	1.00561	8.1428e-06
AT3G22845	-0.942605	8.16029e-06
AT4G24670	2.89191	8.17022e-06
AT3G47340	-3.63878	8.24017e-06
AT1G19150	3.93052	8.265e-06
AT5G08460	2.93315	8.28702e-06
AT3G43510	-1.07277	8.32355e-06
AT2G24390	1.59398	8.32664e-06
AT3G45230	1.71758	8.36678e-06
AT1G67300	0.928469	8.37955e-06
AT3G45300	-1.1441	8.38533e-06
AT1G53645	-0.904014	8.39496e-06
AT5G57160	-0.813669	8.39722e-06
AT5G12300	2.21083	8.41193e-06
AT5G37340	-1.34827	8.4143e-06
AT4G14600	-0.756108	8.42755e-06
Novel00157	2.21731	8.49815e-06
Novel00250	3.99418	8.51604e-06
AT2G24200	0.696177	8.57378e-06
AT5G64380	-0.884944	8.58976e-06
AT5G19200	-0.833027	8.62477e-06
AT4G26850	1.33423	8.63098e-06
AT4G16310	-0.803611	8.63322e-06
AT1G17080	-0.679735	8.69446e-06
AT1G74088	2.108	8.69958e-06
AT5G20890	-0.630674	8.731e-06
AT1G71970	2.73492	8.74005e-06
AT5G24810	-1.25081	8.74005e-06
AT3G57730	3.03431	8.74068e-06
AT2G23950	2.61352	8.74837e-06
AT1G33612	2.28502	8.76848e-06
AT4G33945	-0.79285	8.8043e-06
AT2G20860	-0.661346	8.82777e-06
AT2G05640	0.965676	8.8487e-06
AT1G59820	-0.773962	8.8808e-06
AT3G53510	1.11334	8.93855e-06
AT3G20710	-1.3954	8.97334e-06
AT2G10240	1.56261	8.97827e-06
AT5G66190	1.7514	9.00747e-06
AT5G33280	1.2219	9.07283e-06
AT1G53940	3.75682	9.09812e-06
AT5G61780	-0.654752	9.1125e-06
AT1G49320	3.47906	9.13019e-06
AT1G65190	2.4243	9.15838e-06
AT1G13790	-1.28618	9.23542e-06
AT1G11790	1.51781	9.23676e-06
AT5G50230	-0.847671	9.27027e-06
AT1G10730	-0.771925	9.27383e-06
AT1G34760	-3.96026	9.29565e-06
AT4G22753	3.01397	9.3133e-06
AT4G27750	-0.719518	9.3231e-06
AT3G22550	3.62997	9.3374e-06
AT5G38530	2.08793	9.35908e-06
ATMG01020	3.02139	9.38437e-06
AT5G46280	-1.15216	9.38745e-06
AT5G45573	1.64289	9.46517e-06
AT5G07710	-1.43834	9.46914e-06
AT5G43620	-2.36422	9.51153e-06
AT5G09260	-0.962915	9.51307e-06
AT1G23080	1.64776	9.54285e-06
AT1G23030	1.82938	9.57977e-06
AT4G20170	-1.11978	9.58784e-06
AT1G49245	0.785974	9.62514e-06
AT2G32010	2.96289	9.62698e-06
AT5G49230	0.998354	9.67807e-06
AT5G66040	0.899222	9.68064e-06
AT2G34585	1.02407	9.71124e-06
AT3G02890	-0.909756	9.71124e-06
AT1G01800	0.857746	9.7137e-06
AT3G56510	-0.712857	9.82066e-06
AT2G37170	-1.91427	9.82537e-06
AT1G76140	-0.681766	9.87762e-06
AT4G27370	1.30491	9.87762e-06
AT4G16660	-1.29127	9.89119e-06
AT5G59150	-1.35934	9.95051e-06
AT3G27850	2.18121	9.98557e-06
AT5G18250	-1.18487	1.00198e-05
AT5G05930	-1.03285	1.00429e-05
AT3G11230	1.17269	1.00472e-05
AT1G60730	1.62676	1.00947e-05
AT1G10780	1.89731	1.00961e-05
AT5G65710	1.61181	1.0128e-05
AT1G64460	-1.20233	1.01542e-05
AT3G02380	1.31986	1.01649e-05
AT5G65210	-1.2576	1.01893e-05
AT1G27190	0.867737	1.02447e-05
AT5G32470	-0.943729	1.03028e-05
AT5G66120	-0.847385	1.03028e-05
AT1G05500	-0.806952	1.03946e-05
AT5G20020	-0.913041	1.03946e-05
AT3G60300	0.599986	1.04144e-05
AT3G30765	1.83838	1.04203e-05
AT2G17390	-0.604166	1.04339e-05
AT5G31302	1.15044	1.04567e-05
AT1G76860	-0.632641	1.04894e-05
AT1G11700	4.06828	1.04896e-05
AT1G49750	4.04314	1.04897e-05
AT3G09240	-1.55953	1.05069e-05
AT1G27960	1.54719	1.051e-05
AT5G55280	-1.27082	1.051e-05
AT3G13820	1.42625	1.05125e-05
AT3G15020	0.908123	1.05611e-05
AT3G07215	1.56022	1.05742e-05
AT4G17460	3.216	1.0612e-05
AT1G62480	-3.88508	1.0627e-05
AT1G11160	3.15335	1.06543e-05
AT1G20960	-0.831878	1.06599e-05
AT1G12230	1.8988	1.06671e-05
AT5G38240	-1.35707	1.07359e-05
AT2G36800	-2.82102	1.07446e-05
AT1G23930	-1.03171	1.07531e-05
AT1G70110	2.17469	1.07978e-05
AT3G48560	-0.667071	1.07992e-05
AT2G41560	1.38091	1.0808e-05
AT3G60750	0.897837	1.0808e-05
AT3G05830	1.08601	1.0901e-05
AT2G43570	4.10466	1.09097e-05
AT1G02670	-1.55018	1.09358e-05
AT3G13320	-0.961108	1.09892e-05
AT5G56290	-1.01425	1.10379e-05
AT5G54980	2.78859	1.10617e-05
AT3G05100	1.11599	1.1098e-05
AT1G30900	-1.27698	1.11086e-05
AT1G21690	-0.830074	1.11498e-05
AT4G30650	1.60098	1.11819e-05
AT2G28370	-0.76986	1.1198e-05
AT5G52520	-0.615619	1.1211e-05
AT2G25100	1.16818	1.12694e-05
AT4G16265	2.03558	1.12721e-05
AT1G17277	-0.593971	1.13139e-05
AT5G13330	1.29329	1.13139e-05
AT3G61870	1.85444	1.13679e-05
AT1G80840	2.65562	1.13824e-05
AT5G13950	-0.709483	1.1399e-05
AT1G03090	-1.05654	1.14173e-05
AT2G32970	-0.969804	1.14421e-05
AT5G51790	2.21642	1.14631e-05
AT3G46080	-4.70639	1.14641e-05
AT2G33430	-0.84239	1.1513e-05
AT5G58450	-0.73563	1.1513e-05
AT4G37400	-2.94477	1.15465e-05
AT5G64080	0.72866	1.15876e-05
AT5G64440	-0.868596	1.15881e-05
AT2G04200	-0.908859	1.15976e-05
AT4G37740	2.96889	1.16171e-05
AT2G29340	2.8324	1.16245e-05
AT3G19030	3.35688	1.16478e-05
AT5G45800	2.32534	1.16986e-05
AT2G31945	-2.48065	1.17788e-05
AT1G35515	2.74305	1.18819e-05
AT1G63300	1.71271	1.19176e-05
AT4G39720	2.04474	1.20534e-05
AT3G18730	-1.25144	1.20637e-05
AT1G60430	-0.799736	1.20775e-05
AT4G31480	-0.584361	1.20912e-05
AT3G51150	0.719373	1.20921e-05
AT3G07200	2.23933	1.21145e-05
AT3G51100	-0.931925	1.21355e-05
AT2G37150	-1.11294	1.21517e-05
AT1G04990	-0.893447	1.2168e-05
AT4G37890	2.01206	1.2168e-05
AT3G06760	0.867183	1.22066e-05
AT5G59770	2.11281	1.22852e-05
AT2G48020	2.26437	1.22999e-05
AT1G14820	1.13014	1.23027e-05
AT3G47990	-0.651778	1.23057e-05
AT2G32500	-1.1566	1.2362e-05
AT5G18730	1.25614	1.23938e-05
AT4G39970	2.83131	1.24648e-05
AT3G04460	-0.836534	1.24889e-05
AT2G34140	2.95287	1.25126e-05
AT2G15750	1.34173	1.25238e-05
AT4G02500	1.49431	1.2597e-05
AT5G07120	-0.720024	1.2649e-05
AT5G40770	-0.927629	1.26497e-05
AT3G59290	-0.739725	1.27232e-05
AT1G15320	-1.43354	1.27363e-05
AT5G15920	-0.800668	1.2804e-05
AT5G52320	4.05716	1.28149e-05
AT1G22610	0.819698	1.28155e-05
AT1G57820	-0.807746	1.28224e-05
AT2G07708	4.29607	1.28249e-05
AT1G59520	-0.55323	1.29654e-05
AT2G32520	0.833992	1.30315e-05
AT1G50820	3.16513	1.30524e-05
AT3G57280	-0.971732	1.31074e-05
AT3G10590	-4.44064	1.31212e-05
AT1G30290	1.44037	1.32752e-05
AT4G13040	1.53551	1.33007e-05
AT1G69630	-1.03517	1.33071e-05
AT5G09870	-1.22559	1.33071e-05
AT3G03341	3.42459	1.33197e-05
AT3G12570	-1.26205	1.33589e-05
AT4G33360	1.2103	1.33762e-05
AT4G25730	-0.921072	1.34138e-05
AT4G24060	0.84657	1.34441e-05
AT1G05370	1.91911	1.34617e-05
AT1G32470	2.25388	1.34994e-05
AT3G55340	-0.610224	1.352e-05
AT1G76850	-0.747964	1.35261e-05
AT4G27260	-2.75498	1.35438e-05
AT3G15354	1.78815	1.36327e-05
AT4G33000	2.74099	1.36327e-05
AT3G57180	-1.12779	1.36366e-05
AT5G02100	-1.16843	1.3722e-05
AT4G35320	1.05355	1.37878e-05
AT1G32790	-0.767611	1.38067e-05
ATCG00350	3.36225	1.38382e-05
AT2G07689	3.06265	1.38602e-05
ATMG00665	2.07242	1.38602e-05
AT2G16250	1.28471	1.38665e-05
AT2G46520	-0.644158	1.38743e-05
AT4G29990	1.49366	1.38929e-05
AT4G14780	1.98344	1.39182e-05
AT1G75710	3.66734	1.39494e-05
AT1G61800	3.19601	1.39589e-05
AT2G47680	-1.11338	1.39589e-05
AT3G61370	-0.72352	1.39768e-05
AT5G63190	-1.14737	1.39854e-05
AT4G13590	-0.879822	1.39959e-05
AT1G56290	-0.769639	1.40069e-05
AT1G79030	-0.884752	1.40069e-05
AT2G18740	0.703041	1.40609e-05
AT5G22070	0.786713	1.41029e-05
AT1G12750	1.54821	1.41471e-05
AT2G14750	-0.608481	1.41728e-05
AT1G40310	1.68752	1.41991e-05
AT2G43790	-0.899687	1.42017e-05
AT5G05590	1.88736	1.42137e-05
AT5G53000	-0.801188	1.42341e-05
AT3G16630	-0.884063	1.43113e-05
AT2G01210	1.90139	1.43222e-05
AT4G17710	-1.7167	1.43312e-05
AT4G02230	-0.625335	1.44297e-05
Novel00249	1.9034	1.44532e-05
AT2G07765	2.82319	1.45216e-05
AT5G27920	-2.12177	1.45719e-05
AT3G03070	-0.634276	1.45778e-05
AT3G43436	0.957937	1.46055e-05
AT1G27120	1.56184	1.46244e-05
AT5G64830	-0.700613	1.46244e-05
AT5G36940	1.0468	1.46382e-05
AT1G66440	2.00382	1.46415e-05
AT2G34920	-1.71383	1.46471e-05
AT3G61540	1.18207	1.48169e-05
AT2G07751	2.44632	1.48742e-05
AT5G39940	0.971596	1.49931e-05
AT4G24270	-0.81959	1.50017e-05
AT3G60540	-1.34078	1.50624e-05
AT2G38750	-2.44585	1.50636e-05
AT2G47490	1.45941	1.50646e-05
AT3G17640	2.32679	1.5133e-05
AT3G09300	-0.62871	1.51725e-05
AT4G16830	-0.861298	1.51813e-05
AT1G15790	-0.875427	1.51969e-05
AT3G17740	-0.684009	1.51969e-05
AT5G16070	-0.6054	1.51969e-05
AT3G53030	-0.699804	1.52025e-05
AT5G24655	1.44684	1.52554e-05
AT5G38212	1.54467	1.52554e-05
AT2G41150	-3.28522	1.52576e-05
AT4G18370	2.25774	1.52585e-05
AT2G29890	1.42325	1.53605e-05
AT3G62830	-1.12585	1.53999e-05
AT3G16460	2.32144	1.54405e-05
AT2G40360	-1.03765	1.54457e-05
AT5G08391	4.14837	1.54601e-05
AT1G48350	1.09318	1.54795e-05
AT5G41110	-0.986329	1.54883e-05
AT2G43110	-0.96175	1.56176e-05
AT3G15040	-0.828566	1.56821e-05
AT4G14850	-0.786837	1.57677e-05
AT4G33160	0.871774	1.57677e-05
AT5G10980	-1.00897	1.57746e-05
AT1G22920	-0.692765	1.57851e-05
AT5G62940	-1.42314	1.57912e-05
AT1G22660	-0.834235	1.58059e-05
AT5G60270	1.6411	1.58309e-05
AT1G67310	0.646197	1.59005e-05
AT3G05000	-0.716736	1.59752e-05
AT3G22886	4.24397	1.59956e-05
AT1G03800	3.75344	1.60019e-05
AT4G10330	-0.674293	1.60364e-05
AT2G31320	-0.870154	1.60436e-05
AT4G17980	1.26721	1.61065e-05
AT4G30990	-1.5656	1.61065e-05
AT5G46690	4.20583	1.61065e-05
AT3G07260	1.49526	1.63429e-05
AT4G16444	-0.842557	1.63653e-05
AT5G48320	1.17518	1.63972e-05
AT2G05950	2.08278	1.64005e-05
AT3G22430	-0.720092	1.64717e-05
AT5G62390	0.616298	1.65566e-05
AT5G58650	2.95871	1.65768e-05
AT4G10840	-0.646513	1.65815e-05
AT3G62725	1.83548	1.66062e-05
AT4G29220	0.863598	1.67243e-05
AT5G43910	1.99338	1.67469e-05
AT3G21060	-0.866562	1.67728e-05
AT3G07020	-0.613224	1.67969e-05
AT5G22794	1.20735	1.67969e-05
AT2G18710	-0.860576	1.68534e-05
AT1G21320	1.3332	1.68774e-05
AT2G10660	2.6363	1.69062e-05
AT1G03530	-0.883119	1.69754e-05
AT5G06150	1.21431	1.70301e-05
AT3G49180	-0.95369	1.70316e-05
AT2G04240	1.20908	1.70771e-05
AT4G28050	1.28683	1.71224e-05
AT1G14000	-1.12271	1.71658e-05
AT3G15790	-1.19716	1.72252e-05
AT1G07030	1.13304	1.72502e-05
AT1G06560	-1.32617	1.72928e-05
AT3G27430	-0.723284	1.73039e-05
AT1G76350	1.25234	1.73844e-05
AT5G32440	-0.640567	1.74275e-05
AT4G23530	-0.819665	1.75137e-05
AT3G01320	-0.721433	1.76465e-05
AT4G34310	0.614917	1.77527e-05
AT3G04860	1.60231	1.77562e-05
AT3G52590	-0.669047	1.77562e-05
AT5G30490	-0.869577	1.77562e-05
AT3G10880	1.58494	1.78488e-05
AT5G40840	-1.32944	1.78623e-05
AT5G44070	1.59529	1.79112e-05
AT2G42750	-0.981337	1.79309e-05
AT4G30900	0.690523	1.7974e-05
AT5G01120	1.55849	1.79931e-05
AT5G64813	-1.04405	1.80103e-05
AT3G05910	1.00411	1.8024e-05
AT1G71020	1.26481	1.81191e-05
AT5G63380	-0.996492	1.81356e-05
AT4G19140	-1.01499	1.8367e-05
AT5G05380	-1.35306	1.84833e-05
AT1G67340	3.87749	1.84922e-05
AT4G17600	1.26376	1.84922e-05
AT4G39366	1.96675	1.84934e-05
AT3G07530	-1.18474	1.85015e-05
AT2G46690	4.31694	1.8537e-05
AT3G18580	-1.06091	1.86078e-05
AT5G48090	1.82171	1.87697e-05
AT4G38360	-0.739451	1.8819e-05
AT3G49650	1.67767	1.88465e-05
ATCG00040	3.49281	1.88465e-05
AT1G19260	1.02452	1.88471e-05
AT4G10000	-0.896864	1.9046e-05
AT5G35050	1.42606	1.90675e-05
AT1G25682	-1.14415	1.91655e-05
AT5G67130	0.764811	1.9174e-05
AT3G19310	-2.06779	1.91768e-05
AT4G12940	-3.61037	1.92301e-05
AT5G47390	-0.703528	1.92889e-05
AT1G30610	0.870164	1.93405e-05
AT1G29820	1.06672	1.93616e-05
AT3G55460	0.685282	1.93851e-05
AT3G02210	-1.00924	1.94177e-05
AT4G34290	0.762325	1.9482e-05
AT3G48830	-0.93704	1.95017e-05
AT5G12120	-0.740841	1.95334e-05
ATCG00360	3.3992	1.95708e-05
AT1G51540	-0.703745	1.98219e-05
AT1G53030	-1.00987	1.9851e-05
AT5G16480	1.16306	1.9851e-05
AT2G23820	-0.653624	1.9875e-05
AT3G57940	-1.35611	1.99966e-05
AT4G12770	-0.745818	2.00291e-05
AT3G30802	1.22761	2.01606e-05
AT5G05740	1.14701	2.01606e-05
AT4G14880	-0.772577	2.0173e-05
AT5G04480	0.915716	2.02036e-05
AT5G41660	1.34932	2.02758e-05
AT1G11910	-1.08434	2.05004e-05
AT5G20570	-0.630933	2.05399e-05
AT5G24960	4.3945	2.05634e-05
AT2G41490	-1.1822	2.07272e-05
AT5G16200	2.34221	2.07858e-05
AT3G02530	-0.540993	2.08592e-05
AT1G65180	4.62203	2.08789e-05
AT5G25090	2.80484	2.08852e-05
AT2G36990	1.44534	2.08871e-05
AT4G05410	-1.04096	2.09663e-05
AT3G58580	-1.00557	2.0969e-05
AT5G63650	1.25957	2.0969e-05
AT3G03690	2.18396	2.09728e-05
AT1G27440	-1.03539	2.10097e-05
AT1G68690	-1.3697	2.10213e-05
AT5G15500	3.25602	2.10372e-05
AT2G07690	-1.00277	2.10594e-05
AT5G27600	-0.552572	2.11623e-05
AT2G36885	1.58443	2.1228e-05
AT3G02620	2.53808	2.12572e-05
AT1G21630	-0.658183	2.13669e-05
AT3G47610	-0.730307	2.14293e-05
AT3G24495	-0.999514	2.14674e-05
AT1G09090	2.23419	2.14815e-05
AT3G56010	1.59538	2.14815e-05
AT5G13010	-0.947249	2.15837e-05
AT1G47750	-0.788489	2.15936e-05
AT1G24560	-0.804054	2.17348e-05
AT2G27020	-0.691943	2.17772e-05
AT2G40330	3.50191	2.17984e-05
AT3G05050	-0.953337	2.19582e-05
AT1G59830	-0.707096	2.19753e-05
AT3G28500	-0.622745	2.20413e-05
AT2G18030	0.897539	2.20466e-05
Novel00117	-2.88362	2.21264e-05
AT3G49910	0.787412	2.21353e-05
AT4G12917	3.92855	2.21353e-05
AT5G24165	1.14135	2.23151e-05
AT1G55040	-1.13559	2.23319e-05
AT4G15830	2.48112	2.23505e-05
AT4G40000	-1.70503	2.23572e-05
AT4G01350	4.23002	2.23923e-05
AT1G27630	-0.750911	2.25781e-05
AT3G51280	2.52052	2.26448e-05
AT5G24610	1.45638	2.27333e-05
AT5G15930	-0.787096	2.27362e-05
AT5G07270	-0.647916	2.27715e-05
AT4G02600	0.595382	2.2775e-05
AT1G01920	-1.17268	2.27972e-05
AT1G06960	0.77085	2.28796e-05
AT4G12080	-1.23525	2.29121e-05
AT1G14630	2.96258	2.29604e-05
AT2G42485	2.17662	2.30893e-05
AT4G21790	-0.783805	2.31768e-05
AT3G54790	1.25223	2.31797e-05
AT5G47210	-0.59868	2.31797e-05
AT5G55850	-0.74327	2.31797e-05
AT2G22540	1.07712	2.31823e-05
AT4G02990	-0.818658	2.31835e-05
AT3G30460	3.37767	2.31966e-05
AT5G59960	-1.05874	2.32195e-05
AT1G75660	-0.772684	2.32197e-05
AT5G59350	-1.75219	2.32212e-05
ATMG00540	3.91512	2.32381e-05
AT2G38646	3.05009	2.32568e-05
AT2G17440	-1.20689	2.33033e-05
AT5G12220	-1.1411	2.35827e-05
AT4G35850	-0.821216	2.36164e-05
AT3G11964	-1.25982	2.36252e-05
AT3G04980	1.00825	2.36283e-05
AT1G49510	0.985082	2.36689e-05
AT5G18650	-0.880301	2.36982e-05
AT3G23210	1.15199	2.37663e-05
AT5G67530	-0.5758	2.3779e-05
AT3G22980	-0.612199	2.38502e-05
AT5G63760	-0.893195	2.389e-05
AT4G19390	1.3351	2.3951e-05
AT2G33550	0.689304	2.39521e-05
AT4G03975	4.16951	2.39521e-05
AT3G23750	-1.13434	2.39568e-05
AT1G43190	-0.618295	2.40101e-05
AT4G33520	0.988851	2.4024e-05
AT2G02880	-1.0599	2.41414e-05
AT1G67840	0.809264	2.42642e-05
AT1G71180	1.48456	2.438e-05
AT3G47520	0.809124	2.43923e-05
AT4G11460	3.14065	2.44152e-05
AT4G37450	1.67327	2.44697e-05
AT2G05710	-0.936312	2.44766e-05
AT2G25070	-1.20192	2.45435e-05
AT2G32640	1.53425	2.46098e-05
AT5G24020	1.43594	2.46098e-05
AT5G06180	1.06178	2.47242e-05
AT2G36960	-0.84583	2.47728e-05
AT3G04640	-0.986289	2.48053e-05
AT5G61070	1.36011	2.48053e-05
AT1G72650	0.809002	2.4817e-05
AT4G18810	0.991352	2.50094e-05
AT1G66130	2.95834	2.50404e-05
AT4G29340	-1.83334	2.51486e-05
AT5G56870	-3.69004	2.53349e-05
AT5G04000	2.67958	2.53454e-05
AT2G41290	1.98969	2.53916e-05
AT1G11180	-1.30662	2.54473e-05
AT1G32400	-0.730079	2.55606e-05
AT2G37750	-2.31765	2.56543e-05
AT1G02140	-0.657025	2.56886e-05
AT3G07220	-0.697482	2.57048e-05
AT3G51940	-0.674461	2.58246e-05
AT2G11450	1.19395	2.58836e-05
AT1G41650	2.45872	2.58928e-05
AT3G55290	2.36116	2.59236e-05
AT2G01670	1.52878	2.59242e-05
AT5G63880	-0.852193	2.6017e-05
AT1G70320	-0.801545	2.60338e-05
AT5G63530	2.1778	2.60596e-05
AT4G28560	2.80366	2.60608e-05
AT5G03455	-0.650921	2.61351e-05
AT1G31880	-1.76634	2.61678e-05
AT5G17410	0.956731	2.63556e-05
AT3G20390	0.868031	2.63919e-05
AT2G22390	1.16389	2.64723e-05
AT5G13970	-0.586872	2.66275e-05
AT1G18270	-1.24967	2.66368e-05
AT5G01830	1.94847	2.6771e-05
AT1G58520	1.03741	2.67922e-05
AT4G18120	0.931684	2.68042e-05
AT5G15600	2.13952	2.68173e-05
AT2G31740	-0.693787	2.68577e-05
AT1G72040	-0.8058	2.68687e-05
AT3G62120	-0.58741	2.68687e-05
AT5G24060	-0.983558	2.68687e-05
AT3G13980	-1.70416	2.69031e-05
ATCG00680	3.67712	2.69079e-05
AT2G17790	-0.645117	2.69291e-05
AT5G59780	4.50617	2.6953e-05
AT1G64050	-0.761292	2.71624e-05
AT2G41720	-0.65859	2.72081e-05
AT1G66660	-1.02452	2.72106e-05
AT5G50400	0.917678	2.73436e-05
AT1G25390	1.3614	2.73521e-05
AT5G06460	-0.583094	2.75037e-05
AT2G46310	1.99372	2.75896e-05
AT1G04200	-0.924505	2.77271e-05
AT1G76100	-3.47	2.77271e-05
AT3G16730	1.09107	2.77553e-05
AT1G03250	-0.612623	2.79948e-05
AT4G24610	-1.05677	2.79987e-05
AT1G27690	-1.00642	2.80879e-05
AT5G54670	-1.2501	2.80879e-05
AT1G19950	-1.75448	2.81413e-05
AT1G51160	-0.63596	2.82086e-05
AT1G29260	-0.648434	2.82146e-05
AT3G11400	-0.580658	2.82653e-05
AT2G30500	-1.25144	2.83162e-05
AT4G15093	-1.27368	2.83932e-05
Novel00158	1.17457	2.8407e-05
AT4G12180	2.36523	2.8777e-05
AT1G55290	2.04421	2.8887e-05
AT1G22370	2.91707	2.896e-05
AT5G11580	0.992241	2.89753e-05
AT3G58420	2.11583	2.90191e-05
AT3G57790	-0.838934	2.91021e-05
AT5G11250	1.13809	2.91353e-05
AT2G47440	-1.52556	2.91395e-05
AT4G35600	0.770427	2.91777e-05
AT1G54270	-0.71515	2.92707e-05
AT5G27850	-0.749337	2.92707e-05
AT1G09740	-1.72658	2.93028e-05
AT2G39170	-0.762356	2.95598e-05
AT1G63220	-0.657722	2.96281e-05
AT1G64570	-0.725429	2.96357e-05
AT4G01960	0.820894	2.96599e-05
AT2G29540	-1.4801	2.97448e-05
AT3G27110	-0.82805	2.98034e-05
AT3G49680	-0.63441	2.98141e-05
AT2G48120	1.20726	3.00055e-05
AT5G65750	-1.0481	3.00136e-05
AT5G61200	2.68874	3.00968e-05
AT5G55400	-1.38867	3.01278e-05
AT4G21534	-0.964051	3.01385e-05
AT2G28180	2.08422	3.01664e-05
AT1G79930	-0.844086	3.02241e-05
AT2G32440	1.06346	3.02297e-05
AT4G17000	1.29925	3.02297e-05
AT1G72645	3.83593	3.03327e-05
AT5G14780	1.56553	3.03376e-05
Novel00134	2.88026	3.03599e-05
AT2G28800	-0.666065	3.04799e-05
AT1G70330	-0.766988	3.05538e-05
AT1G80770	-0.758137	3.05851e-05
AT2G44170	-2.12168	3.07004e-05
AT4G24210	0.821603	3.07639e-05
AT5G34866	1.18679	3.08526e-05
AT1G12520	1.16661	3.09974e-05
AT1G64620	-0.932831	3.11393e-05
AT1G02310	2.26763	3.11963e-05
AT4G11360	2.75266	3.12837e-05
AT5G25900	1.16566	3.14344e-05
AT5G54145	3.57212	3.15724e-05
AT4G35550	1.18285	3.16699e-05
AT5G25010	2.38267	3.16813e-05
AT1G03330	-0.639147	3.17026e-05
AT1G34180	-1.46959	3.17026e-05
AT2G23390	0.979551	3.18216e-05
AT1G20930	0.967962	3.19093e-05
AT1G08880	-0.950254	3.2058e-05
AT2G04940	-0.68695	3.2119e-05
AT1G25440	2.89842	3.21948e-05
AT5G60790	0.879898	3.21948e-05
AT5G28660	3.92043	3.25994e-05
AT4G14900	-0.784713	3.26912e-05
AT1G12530	-0.876592	3.27884e-05
AT1G60950	1.61808	3.29454e-05
AT1G56670	2.23479	3.30429e-05
AT5G64940	1.58381	3.31037e-05
AT1G19790	0.858435	3.31679e-05
ATCG00720	3.64731	3.33528e-05
AT1G63780	-0.812749	3.33934e-05
AT3G27320	-0.709529	3.35675e-05
AT1G04210	-1.02256	3.36228e-05
AT2G20330	-0.684913	3.36924e-05
AT3G57340	-0.730924	3.37106e-05
ATMG00380	2.73459	3.37106e-05
AT5G21105	1.20246	3.38164e-05
AT1G27020	4.3243	3.38747e-05
AT5G55390	-0.540523	3.39143e-05
AT3G02065	-0.563074	3.39797e-05
AT1G12280	3.13855	3.40576e-05
AT3G23100	0.760151	3.4064e-05
AT5G44320	-0.613873	3.40867e-05
AT5G20010	-0.856414	3.41633e-05
AT5G26283	-1.01933	3.41633e-05
AT4G10560	2.8388	3.41709e-05
AT3G03530	-1.37871	3.44456e-05
AT5G66920	0.911146	3.45131e-05
AT3G27180	-0.692582	3.45255e-05
AT1G26761	3.81902	3.45781e-05
AT5G61040	1.03599	3.45986e-05
AT2G12550	-0.885834	3.45994e-05
AT1G01930	-0.729058	3.46377e-05
AT1G32340	-0.719764	3.47977e-05
AT3G06790	-0.712941	3.48154e-05
AT1G65040	-1.20246	3.49757e-05
AT3G27410	3.84619	3.52214e-05
Novel00048	2.06603	3.52631e-05
AT1G07310	-0.929722	3.53661e-05
AT4G10730	-0.977076	3.53661e-05
AT4G28730	-0.782048	3.55369e-05
AT1G51730	0.681748	3.55958e-05
AT3G54020	-0.888746	3.55958e-05
AT1G04350	1.38189	3.56738e-05
AT2G45680	2.8005	3.57784e-05
AT5G44530	3.90205	3.57964e-05
AT3G53870	-0.671675	3.58502e-05
AT2G17320	1.68176	3.59417e-05
AT5G18990	-2.59413	3.60002e-05
AT1G22840	0.668682	3.60393e-05
AT3G57390	-1.46708	3.6061e-05
AT2G30460	1.14527	3.61298e-05
AT5G63830	-0.985436	3.61823e-05
AT1G22450	0.873401	3.62022e-05
AT1G79920	-0.650504	3.62377e-05
ATMG00660	1.94808	3.63191e-05
AT5G16590	0.899192	3.63512e-05
AT3G33067	1.60411	3.63785e-05
AT3G04870	-0.835536	3.64113e-05
AT3G54400	3.53156	3.64116e-05
AT5G08160	-0.812302	3.65886e-05
AT2G01540	-1.00469	3.66077e-05
AT2G16595	1.09619	3.68663e-05
AT5G07870	-1.63533	3.6874e-05
AT1G48400	-0.927418	3.6885e-05
AT1G34110	1.13909	3.7096e-05
AT5G21940	-2.11094	3.7315e-05
AT1G49405	-1.70757	3.74502e-05
Novel00191	2.06189	3.75276e-05
AT4G22300	1.00359	3.75607e-05
AT3G66652	-0.946972	3.75667e-05
AT1G17350	1.03593	3.7676e-05
AT2G15430	-0.605849	3.76938e-05
AT3G45960	2.10854	3.77339e-05
AT3G46740	0.620691	3.77339e-05
AT4G03140	3.44096	3.78766e-05
AT2G24020	0.743384	3.79038e-05
AT5G27620	-0.923048	3.79287e-05
AT1G17680	-1.08043	3.79294e-05
AT5G58520	1.04507	3.79464e-05
AT5G64320	1.69917	3.80675e-05
AT1G32150	-0.788038	3.81187e-05
AT1G32880	-3.43117	3.82142e-05
AT5G43920	0.974099	3.82172e-05
AT3G14590	-1.23857	3.82249e-05
AT5G45390	-0.691667	3.82671e-05
AT5G42810	1.22361	3.84589e-05
AT1G03930	-0.851173	3.84654e-05
AT1G62130	-0.910202	3.8487e-05
AT1G34190	-0.846248	3.84897e-05
AT2G25570	-0.614806	3.84897e-05
AT3G23400	0.887967	3.85031e-05
AT1G34340	-0.764174	3.85702e-05
AT1G37080	0.842083	3.86732e-05
AT3G53560	0.680232	3.87452e-05
AT1G26130	1.00367	3.87949e-05
AT4G05320	-0.529793	3.87996e-05
AT1G80170	1.63331	3.88942e-05
AT3G59770	-0.658139	3.901e-05
AT5G01200	3.23623	3.901e-05
AT5G47060	1.86305	3.92038e-05
AT5G49480	1.3803	3.92176e-05
AT4G19210	-0.66511	3.92494e-05
AT1G06890	-0.538096	3.9319e-05
AT5G28150	0.651545	3.93578e-05
AT2G47800	0.921549	3.93615e-05
AT1G61780	-0.623985	3.94305e-05
ATCG00490	4.02123	3.95014e-05
AT3G60050	1.278	3.962e-05
AT5G55570	2.37853	3.96993e-05
AT5G05730	-0.912855	3.9736e-05
AT5G17230	1.42881	3.97376e-05
AT3G16570	1.22681	3.97945e-05
AT4G36420	-0.590636	3.98507e-05
AT1G16510	2.41967	3.98713e-05
AT1G72440	-0.905424	3.99507e-05
AT4G00900	-1.46255	3.99917e-05
AT5G58760	0.715599	4.0026e-05
AT4G08000	3.52629	4.00474e-05
AT2G02400	-0.704594	4.01568e-05
AT1G71130	1.07236	4.02792e-05
AT2G25910	0.634118	4.03174e-05
AT1G05470	3.53062	4.0336e-05
AT1G21450	-1.33101	4.04631e-05
AT4G15730	-0.948533	4.04631e-05
AT5G24840	-0.61696	4.0499e-05
AT5G64660	1.43453	4.0499e-05
AT5G13490	0.92679	4.05183e-05
AT4G20010	-1.13585	4.05564e-05
AT1G14345	2.42009	4.06255e-05
AT1G14687	2.12063	4.06255e-05
AT2G47130	3.14697	4.06569e-05
AT5G14170	-0.618659	4.06853e-05
AT5G15050	-0.855002	4.07676e-05
AT2G36230	1.51499	4.08524e-05
AT2G25250	1.64394	4.09177e-05
AT2G22260	0.914894	4.1031e-05
AT2G43180	-0.950849	4.10594e-05
AT5G16750	-0.9529	4.10597e-05
AT5G11570	1.61127	4.12222e-05
AT3G52880	-0.882743	4.12793e-05
AT3G62300	-0.616875	4.1291e-05
AT1G32070	-0.782311	4.15554e-05
AT3G47690	0.756571	4.15842e-05
AT2G26420	3.57288	4.16364e-05
AT5G03560	-1.04048	4.1645e-05
Novel00183	-4.46523	4.1661e-05
AT1G63200	1.44355	4.17962e-05
AT5G13690	1.73596	4.18359e-05
AT3G29340	-1.92747	4.193e-05
AT4G30490	-1.25807	4.20801e-05
AT4G28240	2.73712	4.21589e-05
AT4G27500	-0.792597	4.22511e-05
AT5G41960	-0.766703	4.23414e-05
AT2G46020	-0.614154	4.23708e-05
AT5G66100	-0.610025	4.25104e-05
AT5G17320	1.11029	4.26009e-05
AT5G16830	-1.46712	4.2777e-05
AT1G17370	0.783369	4.29699e-05
AT2G27775	-1.01549	4.31748e-05
ATCG00500	3.08149	4.33128e-05
AT4G34890	-0.62124	4.34459e-05
AT3G25900	1.83041	4.34622e-05
AT3G12080	-1.02771	4.35612e-05
AT1G74940	2.20985	4.36584e-05
AT1G41755	0.840089	4.38764e-05
AT5G46840	-0.615125	4.39471e-05
AT1G09815	-0.750474	4.40298e-05
AT4G39630	1.25176	4.40298e-05
AT3G61490	1.65619	4.40763e-05
AT2G20590	2.20652	4.41614e-05
AT1G05600	1.12182	4.43278e-05
AT5G45010	-0.75854	4.43913e-05
AT3G56900	-1.27456	4.44492e-05
AT1G65270	-0.757754	4.45586e-05
AT5G02520	-0.966302	4.47027e-05
AT3G17850	-0.858448	4.47257e-05
AT4G33300	1.144	4.47501e-05
AT3G14390	-0.703529	4.49895e-05
AT4G24380	-1.42617	4.49899e-05
AT3G12390	0.980661	4.50016e-05
AT4G35360	-0.756874	4.51576e-05
AT1G71440	-0.627209	4.52071e-05
AT3G25980	1.75979	4.52367e-05
AT1G66050	-1.12852	4.52475e-05
AT2G07698	1.89588	4.53603e-05
AT1G17650	3.05467	4.53928e-05
AT2G07727	2.11703	4.59978e-05
AT4G26010	2.50256	4.59978e-05
AT2G25470	4.5481	4.60221e-05
AT5G66960	-1.23275	4.60222e-05
AT3G28945	0.804419	4.61506e-05
AT2G41600	0.826542	4.64707e-05
AT3G59150	-0.858053	4.64767e-05
AT3G54140	-0.928859	4.65283e-05
AT4G31200	-0.621016	4.68526e-05
AT5G49160	0.792621	4.68526e-05
AT3G49880	1.07532	4.69224e-05
AT2G37930	1.27911	4.69587e-05
AT5G27950	1.24869	4.73955e-05
AT1G44890	-0.937792	4.7525e-05
AT5G16320	-0.75035	4.75909e-05
AT5G40300	1.38535	4.78665e-05
AT1G54580	0.83378	4.78816e-05
AT2G30980	0.708389	4.79789e-05
AT1G41850	4.37332	4.8023e-05
AT2G02410	1.31274	4.809e-05
AT4G30220	-0.776032	4.82029e-05
AT3G15880	-0.714841	4.82319e-05
AT4G20320	-1.78259	4.83219e-05
AT4G16070	-0.762148	4.84036e-05
AT5G48460	1.35346	4.84137e-05
AT3G56490	-0.555009	4.8554e-05
AT5G55680	3.08782	4.86721e-05
AT2G19670	-1.327	4.88702e-05
AT3G24860	1.06801	4.89269e-05
AT3G12560	1.98278	4.91207e-05
AT3G44020	2.03379	4.91385e-05
AT5G12880	1.63269	4.91414e-05
AT4G26180	-1.22586	4.91747e-05
AT5G60640	-0.579539	4.92695e-05
AT1G06870	-0.757837	4.93473e-05
AT2G17690	-2.09876	4.93718e-05
AT5G66130	-0.901622	4.94042e-05
AT4G21580	-0.889294	4.94449e-05
AT1G36670	1.96179	4.94691e-05
AT2G44980	-0.547006	4.96526e-05
AT3G08740	1.07989	4.97556e-05
AT1G55900	-0.782518	4.98539e-05
AT5G14350	1.22988	5.00463e-05
AT4G16045	3.40289	5.00597e-05
AT3G47820	1.58703	5.00964e-05
AT3G14560	-2.40813	5.02616e-05
ATCG00120	3.25411	5.0605e-05
AT1G08200	-0.715754	5.06806e-05
AT1G53400	-0.846199	5.07595e-05
AT5G23110	-0.603647	5.08097e-05
AT1G06620	3.20545	5.08604e-05
AT2G23480	1.0746	5.09563e-05
AT2G40290	-0.511688	5.11874e-05
Novel00100	-3.3516	5.12637e-05
AT1G13245	3.46935	5.13772e-05
AT1G80180	-1.17505	5.1509e-05
AT1G08000	1.24539	5.16936e-05
AT4G02400	-0.745636	5.2184e-05
AT4G25150	0.879957	5.23386e-05
AT4G06650	4.16673	5.23825e-05
AT5G35965	0.979666	5.25641e-05
AT4G09380	1.11095	5.26302e-05
AT1G10200	0.693804	5.26503e-05
AT1G46120	2.39201	5.26601e-05
AT1G30690	1.55725	5.29949e-05
AT4G01730	1.93907	5.32486e-05
AT2G21320	1.2999	5.33038e-05
AT5G20710	1.10695	5.33351e-05
AT4G16950	-0.968145	5.35056e-05
AT1G80360	-0.939142	5.35862e-05
AT2G44610	-0.570436	5.35923e-05
AT3G15602	0.794455	5.35923e-05
AT1G61170	4.36	5.36539e-05
AT1G59640	-2.9669	5.36554e-05
AT2G30710	-0.799422	5.37679e-05
AT4G38100	0.763669	5.38719e-05
AT3G50810	1.33624	5.38775e-05
AT1G17850	1.80544	5.39374e-05
AT2G38010	0.773272	5.41053e-05
AT5G03520	-0.722069	5.42214e-05
AT1G61415	-1.50476	5.4455e-05
AT2G45970	1.58842	5.4624e-05
AT3G47370	0.73574	5.4735e-05
AT1G52930	-0.801881	5.47481e-05
AT2G43970	0.506863	5.47928e-05
AT5G50315	-1.06424	5.51262e-05
AT3G54000	-1.38416	5.51353e-05
AT1G11810	-2.42318	5.54176e-05
AT5G64620	3.26693	5.54716e-05
AT4G18400	0.907336	5.56765e-05
AT3G24255	1.00668	5.58602e-05
AT3G49840	2.3301	5.60207e-05
AT1G65780	-2.02668	5.60846e-05
AT1G80950	-0.643876	5.62567e-05
AT3G01300	-0.719175	5.64329e-05
AT5G48470	-1.51343	5.6439e-05
AT1G69310	0.730341	5.65749e-05
AT3G02260	-0.5691	5.6621e-05
AT1G74100	-1.06386	5.66264e-05
AT4G07965	1.1403	5.67281e-05
AT1G36630	-3.25801	5.71889e-05
AT3G54550	-4.05865	5.72109e-05
AT3G10986	-4.40978	5.7263e-05
AT3G63130	-0.630856	5.75014e-05
AT5G55120	1.79697	5.75987e-05
AT1G28350	-0.586158	5.76098e-05
AT3G51430	-0.990333	5.76098e-05
AT5G18550	1.10143	5.76098e-05
AT1G53340	2.62651	5.76607e-05
AT2G20760	-0.614147	5.77425e-05
AT2G25740	-0.711273	5.80697e-05
AT2G39990	-0.509673	5.81441e-05
AT2G33460	-4.03485	5.82632e-05
AT1G30475	-1.41711	5.83337e-05
AT1G08420	-0.565815	5.84996e-05
AT1G18790	3.77221	5.85778e-05
AT2G36010	-0.925847	5.87142e-05
AT3G14517	4.27862	5.88493e-05
AT1G13640	0.848073	5.8876e-05
AT1G28395	-1.23918	5.89549e-05
AT4G01690	-0.54597	5.89813e-05
AT3G13677	1.17604	5.90123e-05
AT5G48120	-0.799402	5.90856e-05
AT1G29320	-1.00145	5.93654e-05
AT1G12210	1.46992	5.96907e-05
AT1G80080	1.87474	5.97818e-05
AT5G65000	-0.724184	5.98283e-05
AT5G49470	-0.740479	5.9875e-05
ATMG01300	4.03493	5.99367e-05
AT1G69680	-1.03727	6.02573e-05
ATCG00650	3.66699	6.03393e-05
AT2G35800	-0.69301	6.05389e-05
AT3G12580	-1.43347	6.08825e-05
AT4G22540	-0.79483	6.09564e-05
AT5G33232	1.1699	6.11813e-05
AT3G05230	-1.16581	6.12937e-05
AT4G33960	4.0621	6.14744e-05
Novel00257	-4.37363	6.14744e-05
AT3G18950	-2.49454	6.17394e-05
AT1G23020	-0.755953	6.17961e-05
AT3G60110	-0.84058	6.19598e-05
AT2G39840	-0.592279	6.19844e-05
AT3G20640	4.39366	6.19844e-05
AT1G38430	-3.99946	6.2021e-05
AT2G44350	-0.82765	6.22995e-05
ATCG00140	3.11803	6.24536e-05
AT5G64220	-0.961292	6.26694e-05
AT1G30000	-1.15705	6.27533e-05
AT5G12320	0.727391	6.31226e-05
AT2G01890	-3.44688	6.32507e-05
AT1G74390	-1.00487	6.35466e-05
AT1G56150	2.00138	6.37502e-05
AT5G65380	1.2539	6.38076e-05
AT5G14080	0.742936	6.38381e-05
AT5G50970	1.06114	6.38474e-05
AT1G17360	-0.785279	6.38478e-05
AT1G53280	-0.846975	6.387e-05
AT2G38610	-0.643865	6.387e-05
AT1G78865	3.08103	6.39078e-05
AT4G11120	-0.667377	6.40851e-05
AT5G54970	-0.851831	6.44973e-05
AT1G55120	1.54783	6.46617e-05
AT5G02850	-0.706608	6.46617e-05
AT4G01560	-0.774207	6.47371e-05
AT1G28580	0.94535	6.50616e-05
AT5G54930	0.822675	6.51776e-05
AT2G45670	-0.704216	6.52731e-05
AT5G21900	-1.42937	6.52865e-05
AT5G25520	-0.626581	6.52865e-05
AT1G02150	0.705627	6.53452e-05
ATCG00400	4.01025	6.56394e-05
AT4G25000	-2.34909	6.57015e-05
AT4G33640	-0.876516	6.58381e-05
AT5G14270	-0.643963	6.599e-05
AT5G20140	0.837094	6.60577e-05
AT3G12050	-0.582545	6.6121e-05
AT1G03410	1.15527	6.61848e-05
AT3G20170	-1.01654	6.62652e-05
AT5G12180	-2.26274	6.64843e-05
AT5G10770	0.961657	6.64878e-05
AT1G76510	-0.626746	6.65087e-05
AT3G48770	-1.01048	6.65132e-05
AT4G21610	1.27242	6.66251e-05
AT5G41090	-3.75003	6.67126e-05
AT5G43780	-0.660773	6.67126e-05
AT5G11850	-0.812663	6.67589e-05
AT4G09970	2.75858	6.67986e-05
AT4G11550	2.20692	6.67986e-05
AT1G08845	-1.42542	6.68466e-05
AT1G18260	-0.894949	6.69778e-05
AT4G38440	-1.17416	6.72108e-05
AT1G75420	1.12672	6.73605e-05
AT1G07380	-0.854278	6.74537e-05
AT1G62970	0.579456	6.74537e-05
ATMG00780	4.34538	6.74938e-05
AT4G02730	-0.841939	6.77114e-05
AT3G54780	1.89769	6.80777e-05
AT1G79940	-0.550406	6.80821e-05
AT1G19840	3.59039	6.81802e-05
AT2G22720	-0.747509	6.82814e-05
AT1G78630	0.974624	6.82984e-05
AT5G10970	1.92538	6.83651e-05
AT1G07615	-1.15725	6.85529e-05
AT4G39390	-1.10021	6.89276e-05
AT1G60470	-3.41181	6.91037e-05
AT3G59830	-2.68076	6.91694e-05
AT3G30827	2.10195	6.92105e-05
AT5G51940	-0.637705	6.9931e-05
AT2G35930	2.51282	7.01499e-05
AT5G18770	0.73257	7.02105e-05
AT3G16920	-4.33391	7.02181e-05
AT3G25700	1.68413	7.02181e-05
AT1G30170	4.31181	7.03336e-05
AT1G49952	1.3907	7.03579e-05
AT3G59540	0.601329	7.03614e-05
AT3G23605	-1.07634	7.04195e-05
AT5G25752	-0.614352	7.05073e-05
AT3G17410	-1.21542	7.07766e-05
AT1G79280	-0.651456	7.09583e-05
AT1G80050	3.96481	7.09963e-05
AT5G06700	0.955773	7.09963e-05
AT1G77490	1.20783	7.10927e-05
AT1G79590	-0.673436	7.14581e-05
AT1G09330	-0.621471	7.16225e-05
AT1G12570	1.3463	7.17617e-05
AT3G51171	2.63001	7.17617e-05
AT2G33170	1.1249	7.18062e-05
AT5G37680	-1.0298	7.18428e-05
AT3G04790	0.88103	7.18656e-05
AT4G10920	-1.3043	7.18902e-05
AT1G71190	-1.4027	7.19077e-05
AT2G03260	-0.93063	7.20085e-05
AT1G76700	-1.20639	7.26129e-05
AT5G43300	1.31428	7.28799e-05
Novel00166	2.56179	7.31331e-05
AT5G15570	0.966059	7.32334e-05
AT4G35240	0.917808	7.34482e-05
AT3G48900	1.43214	7.35226e-05
AT5G50320	-0.735281	7.35226e-05
AT3G15750	-0.772021	7.36057e-05
AT1G29280	4.25115	7.3846e-05
AT1G27510	-0.83407	7.39068e-05
AT1G11905	-0.797107	7.3973e-05
AT3G62580	-0.761472	7.40489e-05
AT5G08530	-0.666867	7.42044e-05
AT5G45100	-0.941122	7.42707e-05
AT4G23000	1.2011	7.43369e-05
AT1G75200	-0.679022	7.5191e-05
AT3G09370	-1.00395	7.52619e-05
AT5G48940	2.63692	7.52716e-05
AT5G25290	-0.696409	7.54352e-05
AT1G62800	1.71269	7.54438e-05
AT4G32260	0.758834	7.56306e-05
AT5G08390	-0.614705	7.56672e-05
AT2G04770	2.45699	7.58432e-05
AT3G04485	1.49039	7.59311e-05
AT5G08540	-0.767933	7.60923e-05
AT5G39610	-3.20934	7.62088e-05
AT5G62150	-2.68869	7.63419e-05
AT3G42716	3.57905	7.67741e-05
AT5G09805	2.12864	7.68392e-05
AT5G53240	-2.04035	7.71422e-05
Novel00213	1.16428	7.71422e-05
AT4G29790	-0.622996	7.71791e-05
AT5G26850	0.899679	7.73946e-05
AT4G06523	2.10647	7.75602e-05
AT1G16570	-0.76435	7.76007e-05
AT3G07680	-1.17401	7.76598e-05
AT2G24640	-0.77422	7.79118e-05
AT4G09140	-0.597146	7.80359e-05
AT1G16340	0.855742	7.80382e-05
AT2G13440	1.3927	7.90841e-05
AT5G15770	2.07566	7.92352e-05
AT3G60420	-2.72237	7.92462e-05
AT5G50370	0.757825	7.937e-05
AT4G10940	-1.45989	7.94674e-05
AT1G07010	1.21078	7.97526e-05
AT3G09070	1.36876	8.00322e-05
AT1G64770	3.49413	8.01499e-05
AT1G06250	1.88868	8.04761e-05
AT4G27520	1.81565	8.05016e-05
ATMG00580	2.49285	8.0563e-05
AT1G72930	3.07669	8.05805e-05
AT4G39900	1.15066	8.09454e-05
AT1G33470	0.983542	8.11153e-05
AT2G26120	3.96509	8.11153e-05
AT4G09625	1.25791	8.16923e-05
Novel00057	1.96202	8.19586e-05
AT1G30210	1.08305	8.21739e-05
AT1G76150	-0.974298	8.22772e-05
AT2G05518	2.11304	8.24743e-05
AT2G27660	3.89429	8.26696e-05
AT4G33260	1.55246	8.26696e-05
AT5G17710	0.668968	8.26925e-05
AT2G30270	-0.832175	8.28853e-05
AT1G10930	-0.714148	8.31515e-05
AT5G52810	0.969826	8.32215e-05
AT5G51440	-1.62343	8.34188e-05
AT1G07150	1.81905	8.36189e-05
AT3G49560	-0.64246	8.37983e-05
AT3G47420	0.959942	8.43115e-05
AT4G11630	-0.943006	8.43198e-05
AT4G21160	-1.1547	8.43198e-05
AT5G51710	-0.685769	8.48772e-05
AT1G05065	2.23838	8.53284e-05
AT5G37010	1.842	8.53284e-05
AT5G14590	-0.585988	8.55009e-05
AT4G36195	-0.496458	8.55573e-05
Novel00001	2.34098	8.60002e-05
AT2G16660	0.951112	8.60069e-05
AT3G57590	-0.920823	8.65079e-05
AT1G15250	0.752693	8.69335e-05
Novel00215	1.12694	8.73377e-05
AT3G05380	-0.627966	8.7585e-05
AT5G09300	2.28499	8.82316e-05
AT3G15395	0.895383	8.86858e-05
AT4G25770	-0.645876	8.93245e-05
AT3G13300	-0.494354	8.98247e-05
AT2G10630	3.60794	8.98277e-05
AT5G06310	-1.24492	8.98669e-05
AT4G15955	-0.913394	8.99176e-05
AT1G59620	0.747672	8.99901e-05
AT2G20390	-1.00368	9.01425e-05
AT5G39680	2.45839	9.05314e-05
AT3G19150	-1.34756	9.0585e-05
AT3G30825	-1.66406	9.07428e-05
AT3G46580	0.909006	9.08266e-05
AT1G21740	1.18201	9.08842e-05
AT5G42820	0.486712	9.10161e-05
AT5G42470	-0.654051	9.14262e-05
AT5G12890	-0.899886	9.16923e-05
AT4G18520	-0.790774	9.18415e-05
AT3G62910	-0.875225	9.20288e-05
AT4G16490	0.882499	9.20288e-05
AT1G52825	1.62839	9.20805e-05
AT1G01670	3.33202	9.22669e-05
AT2G38880	-0.492699	9.22672e-05
AT1G70610	-1.02809	9.23073e-05
AT3G44796	1.37171	9.23364e-05
AT1G64350	-0.601909	9.27692e-05
AT4G16590	4.04207	9.33606e-05
AT2G45690	-0.700721	9.34422e-05
AT3G15820	1.5134	9.38175e-05
AT3G54870	-0.787975	9.38175e-05
AT4G16780	-1.55486	9.38175e-05
AT3G06020	2.47014	9.38194e-05
AT1G62880	-0.654404	9.38598e-05
AT4G39370	0.971101	9.40837e-05
AT1G02170	-0.923996	9.41807e-05
AT1G11390	-0.731001	9.42534e-05
AT3G60660	-0.908248	9.42797e-05
AT3G21580	1.53023	9.43301e-05
AT1G73720	-0.623916	9.44303e-05
AT5G24710	-0.777171	9.45081e-05
AT2G24090	1.37363	9.46534e-05
AT1G04280	2.00319	9.46663e-05
AT5G14400	1.4916	9.4749e-05
AT4G32605	-0.650174	9.48623e-05
AT3G02875	1.21047	9.50045e-05
AT5G65300	-1.02805	9.50254e-05
AT2G24570	3.73845	9.52636e-05
AT5G66800	2.29196	9.54526e-05
AT3G02710	-0.571769	9.5677e-05
AT3G22460	-1.13138	9.57333e-05
AT5G43670	-0.867371	9.57333e-05
AT1G17640	-1.00355	9.62527e-05
AT5G28491	2.97713	9.62527e-05
AT2G15510	0.849193	9.63002e-05
AT1G24706	-0.56841	9.63282e-05
AT3G48346	2.61879	9.6453e-05
AT2G42955	-1.96524	9.65159e-05
AT4G08040	4.12817	9.66822e-05
AT3G17950	2.40828	9.67755e-05
AT1G63005	1.48664	9.7049e-05
AT4G30620	0.929604	9.73473e-05
AT1G70390	-2.63472	9.73744e-05
AT3G49790	-1.55884	9.74885e-05
AT3G06320	-1.15788	9.7681e-05
AT1G20610	1.69839	9.84788e-05
AT4G03130	-1.15881	9.85244e-05
AT4G09510	1.36303	9.85244e-05
AT1G37113	2.99377	9.85573e-05
AT2G45830	2.94105	9.87388e-05
AT1G60700	2.59533	9.91946e-05
AT4G03205	1.58527	9.96075e-05
AT2G35075	2.14516	9.96993e-05
AT4G14830	1.83053	9.98561e-05
AT5G60250	-0.714747	9.99966e-05
AT4G13300	3.45808	0.000100122
AT4G36980	0.550014	0.000100148
AT2G26650	1.33618	0.000100516
AT4G12110	2.10368	0.000100526
AT2G31410	0.669208	0.000100777
AT1G69420	0.693112	0.000100787
AT2G36210	4.29811	0.000100962
AT5G58000	-0.705058	0.000101093
AT2G14110	-1.02261	0.000101466
AT4G26840	0.760405	0.000101535
AT1G71710	0.582357	0.000102
AT1G17720	-0.592289	0.000102299
AT2G34160	-0.642685	0.000102315
AT5G55260	0.776186	0.0001025
AT1G71820	-0.628414	0.000102781
AT2G47470	-1.05545	0.00010315
AT3G59020	-0.797111	0.000103354
AT1G47240	0.906339	0.000103793
AT4G15920	2.94026	0.00010421
AT2G43420	-0.63814	0.000104244
AT5G25380	3.16837	0.000104295
AT1G47655	4.2087	0.000104549
AT3G09360	-0.670644	0.00010457
AT2G25000	2.06288	0.000104689
AT1G01820	-0.596404	0.000104831
AT3G50940	-1.00879	0.00010491
AT1G09840	0.846336	0.000104962
AT3G57060	0.856208	0.000104962
AT1G61990	-0.720773	0.000105098
AT1G65330	-4.25943	0.000105442
AT1G08550	-0.678199	0.000105597
AT1G06180	2.69637	0.000106425
AT5G15030	-0.833324	0.000106483
AT4G02725	-0.84589	0.00010653
AT1G71940	-1.00972	0.000106671
AT5G65290	-0.707327	0.000106671
AT1G62390	-0.835954	0.000107257
AT2G07671	3.03126	0.000107373
AT4G37320	-1.30219	0.000107408
AT3G20520	1.96163	0.000107578
AT1G75920	2.12249	0.000107671
AT5G45030	0.762596	0.000107671
AT1G18600	-0.667206	0.000107792
AT1G02090	-0.586194	0.00010791
AT5G10190	-0.974879	0.000108224
AT2G02550	3.87803	0.000108617
AT5G58950	0.940957	0.000108885
AT3G61380	0.958599	0.00010918
AT5G18362	2.55848	0.00010938
AT2G22310	0.862203	0.000109806
AT4G02960	1.22976	0.000109893
AT1G60070	-0.477783	0.000109999
AT5G54440	-0.483111	0.000110011
AT2G39500	0.998843	0.000110257
AT3G15210	1.3937	0.000110545
AT5G11330	-0.567297	0.000111788
AT5G26820	-0.539534	0.000111866
AT3G33009	1.30571	0.000112343
AT5G58380	0.844942	0.000112637
AT3G53240	0.893626	0.000112691
AT1G44160	4.23022	0.000112998
AT3G12360	-0.683546	0.000113003
AT3G51920	-1.46149	0.000113125
AT3G06560	2.35196	0.000113393
AT2G18910	1.28617	0.000113537
AT5G14730	-2.30676	0.000113752
AT3G60260	-0.673647	0.000113761
AT1G75220	-0.746733	0.000113902
AT5G67100	-0.977692	0.000114197
AT5G36800	1.83439	0.000114294
AT2G29680	-1.22006	0.000114359
AT1G78590	-0.668557	0.000114516
AT2G41630	-0.816712	0.000114602
AT3G56730	-0.977031	0.00011482
AT2G15900	-0.561274	0.000115124
AT2G30700	0.995978	0.000115453
AT1G65490	4.22632	0.00011591
AT5G59250	0.613699	0.000116207
AT2G45280	0.711521	0.00011647
AT4G09340	-0.627974	0.00011647
AT5G19900	-0.578476	0.000117222
AT3G62330	0.651722	0.000117372
AT3G61118	2.66183	0.000117716
AT4G34138	1.84746	0.000117836
AT5G17340	2.15438	0.000118073
AT3G42445	3.70844	0.000118088
AT2G42190	0.632634	0.000118102
AT3G50380	-0.549646	0.000118432
AT2G43190	-0.802602	0.000118567
AT1G76090	1.17901	0.00011872
AT1G48490	-0.799707	0.000119411
AT4G07941	-3.68402	0.000119411
ATCG00030	3.74215	0.000119487
AT2G20816	3.89911	0.000120209
AT5G25780	-0.488497	0.000120326
AT5G01670	1.03897	0.000120561
AT5G19210	1.19971	0.000120771
AT4G25760	4.22108	0.000120873
AT1G03600	1.9399	0.000120949
AT5G14430	0.613877	0.000121066
AT5G56760	0.754213	0.000121426
AT2G31360	1.17859	0.000122208
AT5G45770	2.41878	0.000122807
AT1G23010	4.22624	0.000123183
AT1G58180	-1.14168	0.00012319
AT4G00110	1.21088	0.000123221
AT3G45220	3.82145	0.000123489
AT3G05680	-0.834107	0.000123829
Novel00266	2.55834	0.000125009
AT2G43465	2.40717	0.000127175
AT3G47090	2.05692	0.000127207
AT5G25790	-1.01979	0.000127259
AT1G76670	-0.898719	0.000127619
AT5G43870	0.930406	0.000127642
AT5G50090	2.37695	0.000127733
AT5G53860	0.66275	0.000128343
AT4G20090	-1.09252	0.000128351
AT5G08170	-0.833014	0.00012873
AT1G09390	2.59618	0.000128857
AT3G11510	0.836522	0.0001291
AT2G46340	-0.548045	0.000129159
AT3G12800	-0.759328	0.000129191
AT3G25130	2.2024	0.000129287
AT1G62830	-0.65509	0.000129511
Novel00039	-1.37083	0.000129599
AT4G17486	-0.786701	0.000129662
AT2G43310	2.01897	0.000129725
AT3G06600	-1.07731	0.000130096
AT4G05060	-0.773488	0.000131173
AT5G04810	0.779769	0.000131237
AT4G34840	-0.692751	0.000131286
AT2G46970	4.16014	0.000131438
AT1G48520	-0.743411	0.000131554
AT2G46840	2.18734	0.000131574
AT5G37530	-1.0838	0.000131577
AT1G49480	1.19758	0.000131592
AT1G52870	2.08826	0.000132074
AT1G14700	3.07639	0.000132182
AT4G32840	-0.598213	0.00013224
AT1G16550	0.81623	0.000132249
AT3G14330	1.34702	0.000132305
AT5G10960	0.680619	0.000132349
AT4G34280	-0.843431	0.00013246
AT5G10745	0.749157	0.000132524
AT3G46120	4.18491	0.000132595
AT1G34440	2.05797	0.000132742
AT3G17460	1.04905	0.0001328
AT1G29170	0.995151	0.000133073
AT3G54390	2.2463	0.000133338
AT1G32120	0.966711	0.000133603
AT1G61670	-0.543454	0.000134116
AT5G53500	1.39997	0.000134356
AT4G36640	0.996902	0.000134669
AT1G34770	-0.870533	0.000134794
AT5G07130	1.5932	0.000134972
AT1G14260	2.22424	0.000134998
AT2G31190	-0.668731	0.000134998
AT3G60440	1.57308	0.000135137
AT4G02410	2.47185	0.000135921
AT4G33770	0.659401	0.000136187
AT5G24180	3.90519	0.000136187
AT5G61620	-1.70974	0.000136187
AT5G49430	-0.82531	0.000136774
AT3G20010	-0.789529	0.000136838
AT4G05190	1.75368	0.000137239
AT5G05840	3.55299	0.000137471
AT5G60840	1.07757	0.000137629
AT3G50430	-0.855798	0.000137692
AT5G03830	2.08892	0.000137938
AT4G04000	0.819439	0.000137963
AT1G17160	-0.934355	0.000137976
AT5G66110	1.48896	0.000138081
AT1G61410	0.867675	0.000138334
AT3G59780	1.23185	0.000138347
AT4G00830	-0.577093	0.000138347
AT2G30550	-2.15192	0.000138559
AT4G35120	-1.39137	0.000138611
AT1G62150	-1.68359	0.000138632
AT5G34855	0.952402	0.000138762
AT1G22260	-1.05621	0.000139216
AT5G41690	-1.95436	0.00013936
AT2G44970	-0.507804	0.000139741
AT3G07565	-0.688367	0.000139929
AT1G29230	2.09312	0.000140172
AT1G06110	0.620839	0.000140521
AT1G03687	0.685218	0.000140541
AT1G30360	0.782905	0.000140985
AT1G73790	-0.612717	0.000141451
AT4G24630	0.678269	0.000141703
AT2G38960	0.619314	0.000141779
AT1G50055	1.49386	0.000141781
AT1G53300	0.749825	0.000143055
AT1G67060	-0.794024	0.000143305
AT1G40230	1.56077	0.000143762
AT1G64880	-0.705252	0.000143762
AT2G33420	1.08458	0.000143768
AT5G32616	1.49224	0.000143768
AT1G77800	-0.656016	0.000144186
AT5G53480	-0.599196	0.000144186
AT4G28570	-0.808716	0.000144241
AT1G31160	0.620371	0.000144495
AT3G53970	-0.616975	0.000144711
AT1G02580	-4.20443	0.000145612
AT4G30150	-1.43702	0.000145988
AT2G40960	0.823765	0.00014616
AT1G69450	-1.07928	0.000146206
AT2G22990	4.19828	0.000146855
AT1G05070	1.02389	0.00014738
AT1G02000	-1.12015	0.000147435
AT5G15510	1.40856	0.000147529
AT5G60170	-0.634466	0.0001477
AT3G03380	-0.893706	0.000148385
AT2G26760	2.21139	0.000148943
AT1G23560	1.44411	0.000148948
AT4G19452	3.37092	0.000149257
AT1G74430	3.88639	0.000149635
AT4G11570	-0.79253	0.000150518
AT1G16840	-0.666974	0.00015069
AT4G09640	0.784714	0.000151475
AT1G16680	-0.754716	0.000151988
AT4G02530	1.26203	0.000152006
AT5G14220	0.863582	0.000152333
AT2G32780	1.71721	0.000152707
AT1G36200	0.811665	0.000152897
AT5G51840	-0.499647	0.00015357
AT3G05850	-0.815381	0.000153791
AT2G02040	-0.923847	0.000154026
AT3G22290	-0.754512	0.000154201
AT5G22750	-0.629246	0.000155052
Novel00267	1.24931	0.000155085
AT4G19740	4.2547	0.000155381
AT5G43660	-0.649597	0.000155712
AT2G44050	0.809355	0.000155774
AT5G64310	1.10154	0.000156174
AT5G41940	-0.691361	0.000156311
AT3G15300	2.18095	0.000156504
AT4G30440	1.34552	0.000156609
AT1G32690	2.27962	0.000156656
AT5G10946	1.48101	0.000157131
AT4G08263	4.13008	0.000158035
AT1G65860	3.03326	0.000158079
AT5G52050	3.17175	0.000158212
AT2G38640	2.32015	0.000158286
AT3G15380	0.740055	0.000158577
AT1G65370	1.2332	0.000158772
AT3G13070	0.780433	0.000159277
AT2G14680	0.607318	0.000159337
AT5G55140	-0.701285	0.000159353
AT1G65470	-0.850545	0.000159977
AT4G30710	-0.732126	0.000161084
AT1G31470	-1.19488	0.000161098
AT3G58510	-0.713113	0.000161292
AT4G11260	-0.509694	0.000162046
AT5G06140	-0.513319	0.000162317
AT1G67880	1.36327	0.000162365
AT1G13610	3.6382	0.000163168
AT1G11530	2.87314	0.000163435
AT1G62810	-1.03738	0.000163734
AT5G36920	4.23531	0.000164492
AT2G25310	0.670041	0.000164615
AT1G27970	-0.64044	0.000164709
ATMG00670	1.92262	0.00016495
AT1G04790	-0.642928	0.000166094
AT5G51700	-0.556077	0.000166265
AT1G25375	-0.666953	0.000166785
AT5G39730	-0.91625	0.000166982
AT2G14660	1.75686	0.00016712
AT4G31770	-0.811701	0.000168276
AT1G02850	1.45683	0.000168935
AT1G28280	0.618764	0.000169109
AT1G49670	-0.777117	0.000169347
AT2G47700	-0.721173	0.000169385
AT5G66030	-0.577369	0.000170509
AT3G15070	-0.641476	0.000170596
AT4G32660	-0.527014	0.000170657
AT4G17390	0.715184	0.000170725
AT2G31340	-1.20884	0.000170795
AT4G26940	1.00291	0.000170795
AT5G37055	1.0544	0.000170795
AT3G55660	1.85532	0.000170805
AT4G13280	3.62186	0.000170805
AT5G47455	-0.739476	0.000171258
AT3G06780	-1.06448	0.000171376
AT5G45380	2.54899	0.000171593
AT4G05010	-1.27395	0.000172067
AT4G33530	-0.64461	0.000172163
AT5G44820	3.05234	0.000172238
AT5G64410	-1.7759	0.000173977
AT1G55360	1.90954	0.000174455
AT1G64583	2.46395	0.000174546
AT1G06050	-1.24105	0.000174886
AT5G66540	-0.959258	0.000175101
AT1G77300	-0.7687	0.00017513
AT1G68238	4.12163	0.000175362
AT3G30830	0.946542	0.000175893
AT3G06890	1.45627	0.000175952
AT5G18400	-0.829037	0.000175968
AT2G27030	-0.570647	0.000176085
AT1G16190	0.731714	0.000176118
AT1G77145	-1.6472	0.000176452
AT1G24280	1.02473	0.000176457
AT4G03550	-0.72384	0.000176631
AT3G56690	-0.85785	0.000176733
AT1G14490	2.31388	0.000176905
AT3G48470	-0.79498	0.000177055
AT3G09850	-0.760785	0.000177623
AT5G19820	-0.827554	0.000177859
AT1G43850	0.599139	0.000177872
AT1G78240	0.728407	0.000177872
AT3G19400	0.719135	0.00017823
AT3G42719	4.02364	0.000178428
AT1G78650	-0.544916	0.000178563
AT2G25940	-1.97907	0.00017885
AT2G03160	-1.01635	0.000178873
AT2G41710	0.965241	0.000178873
AT1G47290	0.899558	0.000179566
Novel00103	1.51205	0.000179916
AT5G49830	-0.617909	0.00018006
AT3G26410	-1.0431	0.000180369
AT2G32770	1.31316	0.000180833
AT5G15350	0.907509	0.000180901
AT2G43130	0.846206	0.000180976
AT3G28710	-0.518799	0.000181219
AT4G15510	1.98118	0.000182093
AT5G19880	2.01587	0.000182916
AT1G61890	1.59036	0.000183292
AT3G17609	2.79886	0.000183292
AT1G79730	-0.517191	0.000183543
AT1G02410	-0.742324	0.000183658
AT5G47160	3.48058	0.000183671
AT5G65120	-0.745196	0.000183958
AT1G69040	1.60511	0.000183977
AT1G34130	0.804201	0.000184472
AT3G12640	-0.858176	0.000184485
AT1G22020	-0.766664	0.000184575
ATMG01130	2.57404	0.000184626
AT2G17640	-0.681034	0.000185158
AT4G09180	0.710846	0.000185634
AT1G06850	1.53799	0.000185763
AT4G32105	-3.48495	0.000186085
AT3G63420	0.586179	0.000186125
AT1G20830	0.930791	0.000186235
AT1G75180	-0.626197	0.000186351
AT5G19730	-2.5175	0.000186351
AT4G13950	1.60348	0.000186525
AT1G47660	1.18367	0.000186672
AT2G37570	-0.920002	0.000187293
AT5G20080	-0.596942	0.000187467
AT3G10390	-0.666481	0.000187683
AT5G65360	-0.670535	0.000188044
AT2G37410	-0.698834	0.000188618
AT4G32330	0.545655	0.00018904
AT4G24230	-0.649164	0.000189184
AT1G21050	4.213	0.000189773
AT1G69930	3.08851	0.000189919
AT1G50490	1.54032	0.00018997
AT5G13090	0.769464	0.000190157
AT3G13175	3.82879	0.00019026
AT4G19540	1.0873	0.000191008
AT1G01720	-1.31846	0.000191079
AT2G18730	0.546356	0.000191276
AT2G45870	1.27426	0.000191276
AT4G05640	1.51969	0.000191363
AT4G01920	1.09619	0.00019235
AT1G11120	3.53921	0.000192873
AT4G10360	-0.725881	0.000192911
AT1G56110	-0.656125	0.000192974
AT5G18970	-1.61904	0.000192993
AT3G49000	-0.506057	0.000193774
AT3G05270	-0.618822	0.000194181
AT5G16470	0.434307	0.000194676
AT4G34920	1.05818	0.000194852
AT3G08890	-0.835278	0.000194968
AT1G06950	-0.878886	0.000195124
AT2G33830	-1.33508	0.000195445
AT2G25260	3.90065	0.000195727
AT3G32226	0.903383	0.000195811
AT4G35640	1.39265	0.000196006
AT3G62800	-0.60201	0.000196431
AT1G78478	2.70438	0.000196981
AT3G07960	1.02067	0.000197289
AT4G30000	0.86244	0.000197289
AT4G30100	-0.619101	0.000197289
AT2G20740	-0.735369	0.000197421
AT1G69485	-1.17753	0.000197599
AT1G35190	-0.68017	0.000197733
AT1G12710	1.19455	0.00019788
AT3G12981	2.21133	0.000197918
AT3G17900	-0.615249	0.000198461
AT4G35910	-0.808261	0.00019851
AT4G29570	2.47665	0.000198562
AT5G41670	0.973682	0.000199605
AT3G17030	-1.0261	0.00020115
AT5G28540	-1.03303	0.00020115
AT3G20350	0.773014	0.000201154
AT1G02910	0.747421	0.000201377
AT2G26060	-0.686403	0.000201712
AT2G19385	-0.932893	0.000201784
AT1G15500	0.493315	0.000201881
AT4G22690	2.05276	0.000202001
AT5G62920	-2.13049	0.000202578
AT1G21760	-0.840255	0.000202786
AT3G44215	1.47734	0.000203022
AT4G24100	0.894112	0.000203594
AT5G55380	1.6732	0.000204414
AT1G68795	2.80845	0.0002053
AT3G08620	-0.611052	0.000205323
AT1G49760	0.604094	0.000206115
AT3G04820	-0.917952	0.000206205
AT3G02870	1.07269	0.000206251
ATMG00250	2.8611	0.000206323
AT1G52780	0.875279	0.000206391
AT1G66150	-1.16573	0.000206462
AT5G22360	-0.539075	0.000207554
AT4G39830	1.01469	0.000207702
AT4G33625	0.700087	0.00020811
AT5G47940	-0.874289	0.000208196
AT3G52200	-0.631503	0.000208302
AT5G16800	-0.954376	0.000208632
AT1G30010	-1.10777	0.000209023
AT1G31850	0.915774	0.000209229
AT3G14020	2.13229	0.000209248
AT2G11810	0.807869	0.000209514
AT4G35750	-0.733477	0.000209823
AT4G38520	0.815188	0.000209904
AT1G58050	-0.652687	0.000214476
AT5G44635	-0.781626	0.0002146
AT3G11830	-0.677769	0.000214634
AT1G06230	-0.619607	0.000214742
ATMG01200	2.51248	0.000215208
AT1G02530	-0.659735	0.000215453
AT5G12840	-0.729983	0.000215453
AT5G03040	-0.751951	0.000215549
AT4G18360	1.05207	0.000215641
AT1G10980	1.83179	0.000216276
Novel00190	1.09019	0.000216276
Novel00128	2.16082	0.000216429
AT5G01800	-0.711271	0.000216661
AT2G16365	-1.15577	0.000217622
AT3G22890	1.28719	0.000217641
AT4G32810	3.76925	0.000218169
AT1G54110	-0.86987	0.000219095
AT1G67365	0.899752	0.000219095
AT3G20560	-0.826232	0.000219204
AT4G29660	-0.697175	0.000219975
AT5G26330	1.46142	0.000219975
AT2G22900	1.99988	0.00022001
AT3G56850	0.612967	0.000220499
AT5G41220	-0.887549	0.000220972
AT1G49700	-0.954478	0.000221382
AT1G29830	3.45919	0.000221527
AT5G59740	0.845203	0.000221527
AT3G01990	1.16895	0.000222778
AT5G12080	0.657317	0.00022301
AT3G24040	1.05284	0.000223706
AT5G07810	1.60838	0.000223786
AT4G22380	-0.869517	0.000224367
AT1G08680	0.701205	0.000224691
AT3G19300	1.81768	0.000224691
AT1G79090	-0.468353	0.00022525
AT1G54990	1.08219	0.000226672
AT3G24190	0.684177	0.000227064
AT5G49010	-0.868257	0.000228918
AT3G08880	1.03858	0.000229152
AT5G65010	0.921631	0.000229754
AT2G45340	1.54137	0.000230508
AT5G57020	-0.552677	0.000230508
AT1G14320	-0.58961	0.000230542
AT1G01090	-0.755745	0.000231022
AT3G61740	-0.784748	0.000231143
AT2G14796	1.57883	0.000231186
AT3G18710	2.31543	0.000231515
AT1G79170	3.28832	0.000232041
AT1G77130	-0.618817	0.000232761
AT1G22360	1.435	0.000233079
AT1G49340	-0.63649	0.000233079
AT4G27270	1.38801	0.000233079
AT1G69750	0.496574	0.000233147
AT5G63280	-0.681173	0.000233483
AT5G65060	-0.755594	0.000233854
AT5G51180	-0.884501	0.000233984
AT3G12140	-0.682257	0.000234236
AT3G52230	-0.525687	0.000234464
AT1G22970	-0.857578	0.000234689
AT1G60600	1.15026	0.000234689
AT1G25510	2.61987	0.000235833
AT5G64920	0.712322	0.000236258
AT4G39050	-1.19954	0.000236447
Novel00221	3.78264	0.000236866
AT5G52820	-0.53764	0.000237574
AT2G25010	-0.646787	0.000238026
AT2G35530	-0.706664	0.000238026
AT1G59660	-1.01349	0.000238225
AT3G21390	0.766216	0.000238992
AT5G63930	1.21399	0.000240049
AT2G01110	-0.888024	0.00024076
AT2G21280	0.718408	0.000241596
AT3G53180	-1.29112	0.000241613
AT3G27883	0.781995	0.000241779
AT3G26380	-0.505103	0.000241909
AT4G04695	2.841	0.000242191
AT3G28160	2.26789	0.000242715
AT1G67820	1.34958	0.000243058
AT3G27540	2.1179	0.000243089
AT2G38140	1.12673	0.000243424
AT1G71040	-0.913749	0.000244313
AT1G08060	-0.844273	0.000244598
AT5G28715	0.796282	0.000244647
AT2G45790	-0.792125	0.000244745
AT1G07430	-1.25932	0.000244882
AT2G28000	0.688229	0.000244882
AT1G12650	-0.638279	0.000244992
AT1G76640	-3.03393	0.000245068
AT3G14690	-1.92757	0.000245278
AT3G20130	2.36607	0.000245383
AT1G59540	1.11382	0.000247227
AT1G50890	-1.05848	0.000247345
AT5G65683	2.64516	0.0002477
AT5G65687	0.87561	0.00024774
AT3G60380	0.782105	0.000247943
AT2G45820	1.1272	0.000248172
AT5G50430	-0.674751	0.000248184
AT2G18600	-1.93155	0.00024865
AT5G63200	-0.654776	0.00024865
AT4G34620	1.00413	0.00024891
AT4G21705	0.991688	0.000249292
AT2G07250	0.850339	0.000249527
AT3G52560	-0.629379	0.000250294
AT3G12860	-0.825825	0.00025058
AT4G38970	1.41726	0.000250693
AT1G54080	0.656292	0.000251358
AT1G26670	-0.604593	0.000251464
AT2G20190	-0.477774	0.00025185
AT1G49780	0.863184	0.000251917
AT4G13730	-0.613252	0.000252945
AT3G26115	1.07298	0.000253818
AT1G67470	1.72117	0.00025399
AT5G53300	-0.55769	0.000255037
AT4G10470	1.63958	0.000255435
AT5G26770	-0.742196	0.000255435
AT1G79850	0.712363	0.00025649
AT5G15810	-0.685937	0.00025649
AT1G04530	-0.569455	0.000257121
AT1G22403	-1.00796	0.000257129
AT4G31450	-0.746251	0.000257202
AT4G27610	0.64132	0.00025829
AT5G10830	1.66523	0.00025829
AT1G12910	-0.581867	0.000258805
AT2G40550	-0.735066	0.000258928
AT3G53390	-0.581824	0.000259354
AT4G35295	-1.05826	0.000259667
AT2G02710	-1.18087	0.000260423
AT5G23340	-0.959584	0.000260473
AT1G23490	-0.725358	0.000260736
AT4G31570	-0.795788	0.000262107
AT1G75020	-1.35507	0.000262721
AT3G22425	1.43593	0.000262721
AT1G14790	1.47885	0.000263071
AT3G44765	1.80652	0.000263294
AT1G76810	-0.614432	0.000264007
AT3G55920	1.14797	0.000264393
AT2G01400	-0.893121	0.000265138
AT3G01950	-4.10474	0.0002666
AT2G35020	-0.665557	0.00026699
AT3G13845	1.06202	0.000267445
AT4G01850	-0.617178	0.000267941
AT5G58560	1.22375	0.000268877
AT3G49120	-2.07363	0.000269193
AT2G45750	1.27155	0.000269679
AT5G35375	-0.777282	0.000269679
AT5G60690	1.00865	0.000269679
AT2G35050	-0.551553	0.000269813
AT3G57062	1.20502	0.000270216
AT2G38410	-0.876297	0.000270316
AT5G40190	-0.701285	0.000272236
AT4G33280	1.18819	0.000272607
AT4G01037	-0.897469	0.000272714
AT1G60040	-1.81329	0.00027297
AT2G36890	3.44976	0.000272994
AT2G33500	1.17546	0.000273949
AT4G01900	1.19047	0.000273949
AT1G48610	0.866814	0.000274084
AT4G37445	-3.74478	0.000274467
AT5G45760	1.15402	0.000274849
AT5G66730	-0.860135	0.000275041
AT1G54150	-0.681095	0.000275457
AT2G30390	1.05465	0.000276674
AT5G63920	0.697106	0.000277288
AT4G10480	0.676648	0.000277569
AT2G10000	0.711836	0.000278421
AT4G31430	0.497418	0.00027858
AT1G59760	-0.52954	0.000278942
AT2G44920	1.06652	0.000279214
AT1G41820	1.00524	0.000279254
AT4G15630	-1.706	0.00027935
AT3G55250	1.4108	0.00027966
AT4G01400	-0.605209	0.000279991
AT1G50010	0.985778	0.000280837
AT3G55360	0.580718	0.000281448
AT1G19120	-0.600819	0.00028185
AT5G10400	-1.17228	0.000282284
AT1G18610	0.856209	0.000282411
ATCG00730	3.06679	0.000283431
AT3G23670	1.67809	0.000284084
AT5G27925	0.719285	0.000284759
AT3G29375	1.00934	0.000285949
AT5G41460	3.73622	0.000285951
AT3G17700	3.01276	0.000287152
AT5G15640	-0.797104	0.000287754
AT3G14720	-0.944414	0.000287836
AT1G74456	2.33247	0.000287996
AT4G36290	0.809928	0.000288057
AT1G14150	3.22574	0.000288891
AT3G04670	1.10704	0.000288963
AT3G14800	-0.671496	0.000289148
AT5G64905	3.83518	0.00029004
AT3G30833	0.677021	0.000290065
AT1G08300	-1.36259	0.000290204
AT1G20970	-0.832166	0.000290204
AT5G52840	0.903808	0.000290647
AT3G61020	0.661822	0.000291011
AT4G01520	4.02299	0.000291042
AT5G42930	-3.15175	0.000291042
AT1G05180	-0.664449	0.00029185
AT3G25020	1.58047	0.000292015
AT2G45910	-0.738478	0.000292171
AT4G10420	1.57172	0.000294028
AT5G58375	1.28501	0.000294126
AT3G07700	-0.87557	0.00029423
AT4G17230	-0.96757	0.000294684
AT4G11500	1.61266	0.000294785
AT4G14730	2.32651	0.000294902
AT4G08092	3.90295	0.000295601
AT1G47710	-0.694006	0.000295626
AT3G16780	0.646577	0.000295687
AT1G35146	0.91952	0.000295819
AT1G59700	2.10249	0.000296061
AT4G27040	-0.6478	0.000296877
AT1G25520	1.43835	0.000297012
AT3G22770	1.17923	0.000297012
AT3G18850	1.44098	0.00029747
AT4G26060	-0.789234	0.000298122
AT2G44525	0.70166	0.000298173
AT3G42086	1.20157	0.00030053
AT2G38830	1.04074	0.000300587
AT3G09920	1.39273	0.000300848
AT5G50100	1.48346	0.000301066
AT1G69030	-0.716864	0.000301074
AT4G21770	1.0631	0.000301278
AT4G32890	2.48702	0.000301984
AT2G45150	1.31442	0.000303002
AT5G55310	-0.877109	0.000303049
AT3G24506	0.888852	0.000303093
AT3G21750	1.48333	0.000303192
AT5G59790	1.97635	0.00030367
Novel00194	0.81887	0.000303796
AT1G73640	1.67952	0.000303921
AT1G24450	1.03145	0.000303931
AT5G16640	2.00944	0.000304526
AT2G38460	1.54692	0.000304757
AT2G19270	-0.610468	0.000305261
AT5G20840	-0.624403	0.000305503
AT3G14300	1.37467	0.000306932
AT1G16780	0.889436	0.000307812
AT5G09876	-1.27068	0.000308177
AT3G12500	1.48191	0.00030839
AT1G18890	-1.00838	0.000309438
AT5G04620	0.926374	0.000310078
Novel00220	3.05802	0.000310572
AT1G72600	1.45785	0.000310763
AT4G27940	-0.768286	0.000310809
AT5G08535	-0.714281	0.000311044
AT5G52110	-0.770018	0.000311103
AT2G27200	-0.832406	0.000311184
AT2G36330	1.37708	0.000311184
AT2G33700	-0.927627	0.000311499
AT5G53070	-0.765614	0.000311594
AT1G52300	0.6644	0.000312342
AT2G14230	0.997879	0.000312342
AT2G40820	1.78878	0.000313372
AT1G71210	-0.751997	0.000314041
AT1G61470	-1.42219	0.000314162
AT4G18010	2.41801	0.00031638
AT3G29390	0.521805	0.000317248
AT5G23070	-0.961922	0.000317495
AT5G11560	-0.773607	0.000317524
Novel00006	2.37371	0.000318011
AT4G11350	0.596796	0.000318594
AT5G54450	-3.65755	0.000318763
AT5G07020	1.18382	0.000319208
AT4G32205	1.8641	0.000319872
AT1G07990	-0.566744	0.000321073
AT3G07880	0.669937	0.000321348
AT4G00040	1.00398	0.000324211
ATMG00880	2.5979	0.000325848
AT5G42740	-0.694098	0.000325952
AT1G51070	0.896598	0.00032683
AT5G42540	-0.505512	0.00032708
AT2G22640	-0.729471	0.00032783
AT1G48420	0.994598	0.000329692
AT3G13230	-0.947	0.000330473
AT4G32920	-0.552518	0.000330857
AT3G47100	1.50443	0.000331064
AT5G20500	-0.74808	0.000331752
AT1G30520	2.77099	0.000332739
AT1G70900	1.01281	0.000333291
AT3G33520	0.906065	0.000334295
AT3G01980	0.887319	0.000335331
AT2G38670	-0.718645	0.000338008
AT4G24810	1.58814	0.000338278
AT3G02770	-0.74099	0.00033929
AT5G20830	-1.57138	0.000339627
AT2G36724	-2.92209	0.000339774
AT1G13150	2.34888	0.000340569
AT4G20280	-0.777118	0.000341231
AT5G10860	-0.577684	0.000341456
AT1G67920	2.66045	0.000342432
AT1G40123	4.08495	0.000342484
AT2G44830	1.23342	0.000342622
AT5G46780	-0.861552	0.000342622
AT1G10720	-0.76003	0.00034509
AT5G43280	-0.736018	0.00034509
AT1G37801	3.98974	0.000345312
AT3G02580	0.822567	0.000346168
AT2G21560	-2.18216	0.000346457
AT5G46290	0.664265	0.000346457
AT5G54165	-2.37617	0.000346688
AT5G18460	2.41375	0.000347384
AT1G61420	1.80141	0.000347711
AT2G48100	-0.690035	0.000347711
AT5G37290	1.55247	0.000348078
AT2G26890	-0.529933	0.000348314
AT2G16640	-0.554206	0.00034869
AT2G44180	0.994638	0.000348726
AT1G12550	1.44564	0.00034877
AT2G20723	2.51579	0.000349794
AT2G27130	0.931626	0.00035107
AT4G26380	3.62992	0.000352269
AT3G03590	1.15493	0.0003524
AT3G48050	-0.605244	0.000353357
AT4G02560	-0.599158	0.000353722
AT1G05910	-0.653457	0.000354189
AT5G01100	2.33083	0.000354464
AT3G62100	-2.21534	0.000354494
AT2G25482	3.24174	0.000355568
AT2G46580	-0.620646	0.000355568
AT2G16140	1.5787	0.000356024
AT5G54810	0.711038	0.000356178
AT3G12290	-0.518161	0.000356594
AT5G06250	3.3836	0.000357361
ATCG01010	2.39002	0.000357361
AT1G74860	-0.824917	0.00035747
AT5G03010	1.82232	0.000358708
AT3G52840	-1.01887	0.000358945
AT5G46600	-1.58913	0.000359403
AT1G17230	1.42803	0.000359902
AT3G06430	0.863489	0.000360033
AT3G14400	0.746238	0.000360613
AT1G11190	-2.89116	0.000361797
AT1G63105	-3.46202	0.000362631
AT4G18470	-1.05945	0.000362631
AT2G46140	-0.766369	0.00036356
AT2G34520	-0.575474	0.000364219
AT1G64100	1.99919	0.000364318
AT3G18070	3.18348	0.000364748
AT1G06400	-0.756842	0.000365107
AT5G15230	3.1715	0.000365458
AT1G23790	2.20138	0.000366115
AT3G56600	2.7879	0.000366436
AT3G52270	1.62473	0.000366736
AT1G28180	-1.06147	0.000367388
AT1G49050	-0.845948	0.000367388
AT3G07930	-0.777075	0.000369122
AT2G24270	3.18016	0.000369249
AT2G31150	1.18638	0.000369249
AT4G38780	-1.37702	0.000369249
AT3G17780	0.801844	0.000371338
AT2G36895	-0.795661	0.000371653
AT5G62865	1.34002	0.000372489
AT3G24100	-0.609074	0.000373833
AT5G14280	0.584779	0.000373967
AT5G45250	1.23688	0.000374368
AT2G46060	1.11665	0.000374553
AT5G63100	1.85694	0.000374553
AT5G49910	-0.755669	0.000374899
AT5G64710	-1.28626	0.000375991
AT4G04350	1.38437	0.000376505
AT5G65270	-0.785969	0.000376576
AT4G38650	2.32783	0.000377666
AT3G07050	-0.828529	0.000378361
AT5G63620	-0.80098	0.000379824
AT1G47278	-0.58644	0.000379852
AT3G61350	-0.732646	0.000380053
AT2G41780	0.996964	0.00038192
AT1G05880	-3.98028	0.000382689
AT5G45370	-0.757607	0.000382689
AT3G11340	2.22676	0.000384295
AT5G02680	1.40427	0.000384965
AT1G35720	1.37143	0.000386375
AT1G74730	1.47793	0.000387424
AT1G04730	-0.731775	0.000387733
AT1G53770	-0.672018	0.000387733
AT1G02650	-1.92041	0.00038856
AT5G01620	1.04606	0.000388865
AT2G01730	-1.01569	0.000389137
AT4G08078	-3.67065	0.000389137
AT1G13630	-1.86213	0.000389392
AT2G27490	-1.02007	0.00039023
AT3G10650	0.532394	0.000390425
AT1G53310	1.31728	0.000392385
AT1G35560	3.97045	0.000393623
AT1G08600	-0.442051	0.000394428
AT3G27420	0.891875	0.00039462
AT5G16040	0.905312	0.000394969
AT2G15580	1.43531	0.000395975
AT5G58680	2.06581	0.000396875
AT2G31530	-0.916068	0.000397421
AT1G08490	-0.568947	0.000397594
AT1G27340	0.921342	0.000398473
AT5G36860	1.25374	0.000399094
AT5G50790	2.27466	0.000400422
AT5G50210	0.755507	0.000400506
AT5G03430	-0.589783	0.00040159
AT3G15355	-0.703112	0.000402053
AT1G52710	1.34482	0.000405703
AT2G41110	-0.573267	0.000405873
AT2G40520	2.82964	0.000410279
AT4G11680	-0.588136	0.000410616
AT3G44330	-0.525477	0.000411123
AT2G36070	-0.692202	0.000411827
AT2G30020	0.954072	0.000412342
AT4G09150	-1.25793	0.000412376
AT5G35410	-0.671805	0.000413865
AT5G50530	-0.759943	0.000414143
AT1G49630	0.916122	0.000414381
AT5G14520	-0.9185	0.00041526
AT1G60220	-0.56452	0.000416105
AT1G02980	-1.72215	0.000417731
AT4G29310	1.40388	0.000418882
AT5G19390	0.672122	0.000419018
AT3G56880	1.21884	0.000419294
AT2G36900	-0.634343	0.000419773
AT5G46720	-1.1858	0.000420993
AT3G14050	-1.01943	0.000421466
AT3G06620	-0.459132	0.000422237
AT4G11480	2.70864	0.000422519
AT1G30040	-1.16883	0.000422675
AT2G07741	2.77233	0.000424713
AT5G08185	1.37308	0.000424902
AT5G60730	-1.28628	0.000425271
AT5G35620	0.457561	0.000425745
AT3G48520	-0.997372	0.000425842
AT5G62430	2.17608	0.000426514
AT1G41680	0.992423	0.000426928
AT1G64060	1.20648	0.000426999
AT4G13110	-1.271	0.000427733
AT1G63480	1.41608	0.000431357
AT1G51020	-2.47364	0.00043296
AT1G54850	1.06989	0.000433817
AT5G53140	0.582517	0.000433988
AT2G46440	3.6401	0.000434096
AT5G01720	-0.858494	0.000435322
AT2G29060	2.6124	0.000435976
AT3G24760	-0.674685	0.000436388
AT4G37990	-3.75537	0.000436647
AT1G66140	1.90769	0.000436966
AT1G01760	1.07889	0.000437203
AT2G42280	-0.956208	0.000437371
AT2G47910	1.10387	0.000438697
AT1G66980	1.16014	0.000439947
AT4G33985	0.811546	0.000440273
AT5G57280	-0.793795	0.000440384
AT3G58570	-0.717381	0.000440553
AT5G52230	0.685492	0.000441203
AT1G56300	1.10876	0.000442016
AT5G23930	-1.39752	0.000443651
AT1G79570	-1.05843	0.000445424
AT2G02670	3.93304	0.000445648
AT2G26310	-0.712544	0.000445733
AT1G33500	-1.02412	0.000446908
AT3G55220	-0.712948	0.000447509
AT1G32530	-0.763175	0.000447707
AT3G52920	0.649485	0.000447812
Novel00242	1.7787	0.000447913
AT1G79330	3.11181	0.000449254
AT4G11642	2.5734	0.000450284
AT3G16950	0.778206	0.000450987
AT2G47970	-0.446941	0.000451098
AT5G02810	-0.494981	0.000451746
AT4G31230	-0.917847	0.000452303
AT4G08710	0.805283	0.000456655
AT1G04760	1.87437	0.000457186
AT2G39270	-0.560104	0.000457186
AT3G04620	-1.06536	0.000457186
AT4G08580	-0.453282	0.000457186
AT5G32630	1.75239	0.000457186
AT2G42230	-0.543923	0.000457501
AT3G05685	1.18516	0.000458853
AT3G45190	-0.484588	0.000459518
AT5G48310	1.63849	0.000459958
AT4G03820	-0.955625	0.000460505
AT5G15880	-0.602924	0.000460505
AT5G53060	-0.69305	0.000460983
AT5G63700	2.20117	0.000461031
AT3G11690	1.57431	0.000461416
AT2G17430	-1.3471	0.000464026
AT1G34350	-0.57155	0.000465468
AT2G26100	-0.912148	0.000465468
AT4G15560	2.09726	0.000465468
AT1G31180	-0.482164	0.00046608
AT5G56150	-0.90895	0.000467412
AT3G11220	0.734549	0.000467874
AT3G13810	0.902603	0.000469922
AT3G17465	-0.839947	0.000470801
AT1G56120	1.52771	0.000471695
AT1G13210	1.12084	0.000471853
AT2G38430	0.909163	0.000472218
AT4G20730	-1.09063	0.000473526
AT3G30680	3.66561	0.000473546
AT1G48730	2.19984	0.000475864
AT4G24040	-1.68677	0.000477248
AT2G38720	-0.750558	0.000478311
AT4G30560	0.734233	0.000478495
AT1G80210	-0.677879	0.000480106
AT5G14770	-0.858746	0.000480135
AT2G02760	-0.544228	0.000480578
AT4G34881	2.38111	0.000482278
AT1G58230	-0.628093	0.000482751
AT5G26800	-0.678534	0.000484339
AT1G33615	1.79239	0.000486407
AT1G58602	1.48692	0.000488133
AT3G10660	-1.00907	0.000489982
AT1G33170	3.73697	0.000492617
AT3G53960	-2.04545	0.000492945
AT5G35555	1.17989	0.000492945
AT4G22340	1.52399	0.000493191
AT4G37630	1.32399	0.000494927
AT4G37030	-3.10619	0.000495215
AT1G02145	-0.557579	0.000495356
AT1G51610	-0.54378	0.000495387
AT1G75170	-1.27971	0.000495387
AT3G51230	2.37235	0.000495783
AT3G16090	-0.566551	0.000496387
AT5G54310	-0.597289	0.000501229
AT4G19985	1.37652	0.000502222
AT4G10990	1.67723	0.000503301
AT1G47670	3.45696	0.000503787
AT2G25210	0.774508	0.000504425
AT3G48610	1.11413	0.00050552
AT1G22640	-1.41171	0.000509349
AT5G12940	1.41464	0.000510715
AT1G56612	0.856343	0.000511727
AT5G29056	3.12304	0.000513181
AT5G56220	1.13278	0.000513332
AT1G31800	1.2108	0.000513372
AT1G42490	2.13202	0.000516029
AT1G70540	1.79669	0.00051619
AT2G40490	-0.675042	0.000516785
AT3G24927	2.6306	0.000517456
AT3G16800	2.01321	0.000517458
AT1G77630	0.529166	0.000517705
AT3G60840	1.59954	0.000520634
AT5G16150	-0.525065	0.000522364
AT1G58280	0.607957	0.000522437
AT3G07690	-1.11849	0.000523644
AT5G20440	1.74065	0.000523644
AT4G21070	-0.97717	0.000528312
AT3G48210	-0.679804	0.000528477
AT1G47200	-0.612952	0.00053209
AT1G06800	0.87682	0.000532781
AT1G56050	1.0073	0.000534605
AT1G29240	1.52032	0.000536368
AT5G22460	-0.842439	0.000536798
AT3G53520	-0.673392	0.000536874
AT3G23950	1.8239	0.000537002
AT2G23560	2.34708	0.000540619
AT3G04090	-0.802937	0.000541194
AT1G15470	-0.645316	0.00054417
AT3G59880	2.78741	0.000544899
AT4G35785	0.681073	0.000545285
AT5G41800	-1.19189	0.000545507
AT3G13010	2.82065	0.000547176
AT2G44620	0.652849	0.000548925
AT1G43900	0.748021	0.000549856
AT1G24360	0.68332	0.000552599
AT2G14520	0.944794	0.000552599
AT3G22320	-0.535136	0.000552643
AT2G19990	1.81253	0.000554276
AT3G43310	0.813866	0.000555576
AT1G31420	0.764525	0.00055659
AT4G01915	1.54422	0.00055659
AT1G64070	1.7903	0.00055805
AT1G48270	-0.571703	0.000561421
AT3G45095	1.29422	0.000561645
AT2G20690	0.573515	0.000562253
AT1G31010	-1.04281	0.000562387
AT1G55850	1.97954	0.000562521
AT5G27037	1.39078	0.000562521
AT4G17750	-0.841857	0.000563304
AT2G26870	2.79337	0.00056363
AT1G21530	2.92097	0.0005644
AT1G04100	-1.1976	0.000565299
AT4G33330	3.85915	0.000565802
AT3G11880	-0.52805	0.000567218
AT1G72390	-0.540892	0.000567802
AT1G16460	1.90002	0.00057144
AT3G20000	-0.478313	0.000572131
AT5G52640	-1.82654	0.000572131
AT5G44870	1.46012	0.000577106
AT3G62900	-0.517672	0.000577812
AT3G03305	-0.929691	0.000579339
AT1G02660	-1.04052	0.000579615
AT2G31790	1.93655	0.000579955
AT5G05610	0.902721	0.000579955
AT1G66730	-0.68022	0.000581239
AT5G64330	2.16681	0.000581872
AT3G54230	-0.619698	0.00058238
AT3G61260	-0.885303	0.000582594
AT5G04240	-0.875662	0.000584472
AT2G45660	1.15275	0.00058536
AT3G11240	-0.878756	0.000585434
AT5G26180	-0.739728	0.000585434
AT1G30970	0.491713	0.000586184
AT5G17550	-0.784523	0.000586611
AT4G02210	-0.914005	0.000587716
AT4G19645	-2.10592	0.00058829
AT5G23760	1.73078	0.000588691
AT1G50430	-0.585559	0.000590911
AT1G73710	-0.576703	0.000591497
AT2G37630	1.34385	0.000591497
AT1G75540	1.13768	0.000592577
AT5G46330	2.21986	0.000593482
AT2G37690	-1.4199	0.00059467
AT1G13145	2.34215	0.000594724
AT2G44850	0.871506	0.000595377
AT3G24280	-2.53774	0.000595523
AT4G01700	3.41435	0.000596932
AT4G02770	2.37953	0.000596932
AT4G23840	-0.680894	0.000596932
AT5G10730	-0.525119	0.00059761
AT3G59400	2.53214	0.00059921
AT1G75640	3.03854	0.000599972
AT2G27820	0.879399	0.000600684
AT5G10940	-0.671549	0.000603364
AT4G27950	3.87099	0.000604754
AT1G07135	1.53776	0.000607789
AT4G38570	-0.594081	0.000608
AT5G45130	-0.672164	0.000608174
AT1G28240	-0.769875	0.000608437
AT3G13580	-0.609321	0.000610041
AT4G29070	-0.60789	0.000610041
AT1G04570	-1.13779	0.000611213
AT5G61100	1.44984	0.000611604
AT5G46410	0.709491	0.000612678
AT3G28180	-1.06344	0.000613229
AT4G03440	1.79761	0.000613313
AT2G17830	-1.1464	0.000615613
AT4G32200	-0.817657	0.000618104
AT1G31920	1.84061	0.000618415
AT5G35100	-0.636256	0.000618676
AT5G18090	-2.50262	0.000620516
AT2G03890	1.0003	0.0006223
AT2G03990	1.5078	0.000623029
AT2G02570	0.409391	0.000625108
AT5G20170	-0.604047	0.000625108
AT1G03495	-1.10449	0.000625242
AT4G24760	0.741371	0.000625467
AT1G31130	-0.869618	0.000626571
AT1G06000	1.55088	0.000627178
AT1G65970	1.03151	0.000629132
AT3G17330	1.23634	0.000630617
AT5G02740	0.610559	0.000631406
AT5G23680	0.645569	0.000632459
AT1G04030	0.942005	0.000632464
AT3G03320	-0.635909	0.000632647
AT5G26749	0.834719	0.000633622
AT5G05660	-0.548549	0.000634826
AT5G47820	1.12069	0.000635285
AT5G49980	0.652684	0.0006379
AT1G78340	-2.27041	0.000638902
AT5G08290	-0.588386	0.000638902
AT5G03800	0.953539	0.00063989
AT3G50040	-1.27529	0.00064137
AT2G26680	1.0453	0.000642119
AT1G11290	1.3447	0.000644207
AT3G17930	1.05082	0.0006445
AT5G59800	0.573778	0.0006445
AT3G51610	-0.474027	0.00064663
AT1G68720	-0.394666	0.000647098
AT5G29975	1.54221	0.000647311
AT3G42150	-0.738373	0.000648009
AT5G58720	-0.554692	0.000648095
AT1G02340	-3.29506	0.000649518
AT1G80010	-0.484122	0.000650537
AT1G49010	1.51227	0.000650921
AT3G25013	1.54939	0.000650921
AT5G60540	1.06221	0.000651963
AT3G17040	1.28854	0.000651983
Novel00231	1.13879	0.000653288
AT2G15300	1.34146	0.000657899
AT1G34050	-3.17126	0.000658159
AT1G48780	1.17172	0.000661885
AT4G02550	-0.70799	0.000661885
AT4G28830	0.633955	0.000661885
AT1G08260	-0.841634	0.000662038
AT4G25200	-3.11705	0.000663095
AT1G77855	2.4462	0.000663146
AT3G25220	-0.596242	0.000663878
AT2G46090	-0.557955	0.000663912
AT4G04700	1.49934	0.00066392
AT3G14570	-1.40598	0.000663932
AT5G63490	-0.807758	0.000663932
AT1G61340	1.23567	0.000666016
Novel00079	2.5313	0.000666016
AT4G23490	1.18594	0.000666434
AT1G27450	0.683909	0.000669527
AT5G45340	2.03275	0.000670076
AT4G25300	0.985588	0.000670223
AT3G47980	3.53032	0.000670515
AT5G15450	-1.03084	0.000671248
AT1G21160	-0.618931	0.000671611
AT3G30360	1.06451	0.000672296
AT3G20120	1.38714	0.00067486
AT2G41220	0.483987	0.000674987
AT3G56090	1.60192	0.000676595
AT2G10310	3.13433	0.000677284
AT5G28672	3.49331	0.000678569
AT5G11340	-0.546362	0.000678624
AT3G60720	3.64071	0.000678667
AT2G04410	-0.611208	0.000679034
AT2G23370	-0.636164	0.000679034
AT4G35570	0.536987	0.000679034
AT2G19720	-0.747142	0.000681706
AT1G01550	-0.922886	0.000685757
AT1G47640	0.495003	0.000687328
AT1G13750	1.42021	0.000691297
AT5G38200	-2.86504	0.000692637
AT3G01920	-0.868447	0.000693508
AT1G51190	1.03982	0.000695946
Novel00268	2.29254	0.000696384
AT3G20530	2.41235	0.000696548
AT2G47230	0.614977	0.000696985
AT3G07170	-0.632883	0.000696985
AT3G15240	-1.85915	0.000696985
AT3G24730	-0.889435	0.000697237
AT5G44940	3.83024	0.000700368
AT1G16030	-1.99065	0.000702113
AT3G14180	0.634495	0.000702394
AT3G06483	-0.56607	0.00070356
AT5G54260	0.685628	0.000704377
AT2G47860	1.82885	0.000704387
AT2G19470	-0.628937	0.000705978
AT3G57140	1.24723	0.000706388
AT4G30830	2.57971	0.000707517
AT5G57480	-1.59964	0.000707517
AT3G26080	-0.871704	0.000707556
AT5G13260	-0.548385	0.000710023
AT3G54690	-0.654735	0.000710049
AT2G33735	1.339	0.000710503
AT2G22860	3.24251	0.000710852
AT5G37830	0.735676	0.000712007
AT5G55450	3.06885	0.000712345
AT3G56140	-0.602687	0.00071256
AT4G37095	2.29695	0.000713687
ATCG00600	3.67179	0.000713687
AT2G41140	-0.784612	0.000714208
AT3G18270	0.781007	0.000714653
AT5G14700	3.88942	0.000715578
AT1G71520	2.82597	0.00071561
AT4G18150	2.01474	0.000715632
AT4G28400	-0.944701	0.000715814
AT4G18440	-0.735659	0.000717805
AT4G37820	0.778784	0.000718182
AT1G64220	-1.48917	0.000719133
AT5G28593	1.01131	0.000719133
AT3G12760	-0.472891	0.000719378
AT2G37050	-0.47453	0.000719451
AT1G69470	-3.38616	0.000720613
AT5G14460	-0.587251	0.000720713
AT2G37060	-0.984772	0.000721647
AT3G15095	1.44374	0.000722063
AT4G25910	1.19645	0.000722546
AT5G53820	-0.858245	0.000722862
AT3G62090	0.893293	0.000723994
AT4G11270	-0.450302	0.000724319
AT5G67460	0.936329	0.000724997
AT1G78450	3.61012	0.000725435
AT4G27580	-3.57993	0.00072544
AT3G02400	-0.769802	0.000729758
AT2G40780	-0.812739	0.000730558
AT1G72640	1.32782	0.000732901
AT1G49600	0.827962	0.000733053
AT3G54910	1.287	0.000735107
AT2G37240	-0.636219	0.000737659
AT5G45020	1.23617	0.000737988
AT3G23820	1.35139	0.000739096
AT5G18370	1.25031	0.000742574
AT3G06030	-0.697001	0.000744553
AT1G10160	-0.70213	0.000745028
AT5G25040	-0.793411	0.000745569
Novel00264	1.2413	0.000746042
AT5G42970	-0.646988	0.000748252
AT5G61530	-0.906493	0.000748252
AT3G19570	-0.592306	0.000749434
AT3G17240	0.58954	0.000749758
AT3G01460	-0.545824	0.000750802
AT2G21195	0.645347	0.000752559
AT2G44900	-0.789835	0.000752559
AT4G39710	1.64494	0.000752733
AT5G03090	0.814264	0.000754323
AT5G34853	-0.471069	0.000755193
AT2G06510	-0.859397	0.000755438
AT3G20510	0.682382	0.00075582
AT3G46560	-0.49662	0.0007565
AT1G19020	-2.91198	0.000757898
AT2G18250	-0.627468	0.000758825
AT1G72750	0.760775	0.000764578
AT1G52630	0.92161	0.000764954
AT5G19020	0.532726	0.000766926
AT3G01850	-0.480207	0.000767092
AT3G13450	-1.08823	0.000767984
AT2G06330	1.05395	0.000768365
AT5G22320	-0.480387	0.000772158
AT5G43160	2.00554	0.000776181
AT5G47435	0.51402	0.000777078
AT5G66070	-1.13438	0.000777318
AT4G20760	1.49643	0.000777478
AT3G19000	2.93093	0.000777727
AT4G37870	-0.980072	0.000778312
AT1G04770	1.21492	0.000779184
AT3G59980	1.1562	0.000780139
AT1G77131	1.76051	0.000781229
AT3G47510	1.95909	0.000781799
AT5G49990	1.04324	0.00078722
AT5G28671	3.51726	0.000787904
AT4G26310	-0.606836	0.000792127
AT4G35060	3.77228	0.000792438
AT1G03770	-0.574831	0.000792796
AT2G29260	-1.19113	0.000793711
AT1G66620	-0.755792	0.000794131
AT4G17430	0.791736	0.000794131
AT2G31370	-0.603465	0.000794459
AT5G56090	-1.01157	0.00079729
AT1G31812	-0.677926	0.00079825
AT1G18830	-3.1981	0.000798903
AT5G10330	1.19025	0.00079905
AT3G02740	-0.592816	0.000802091
AT4G15110	1.17525	0.000802091
AT5G44130	1.66114	0.000803384
AT3G53340	-0.569118	0.000803571
AT1G69550	-0.888159	0.000805147
AT3G50500	-0.571465	0.000805147
AT2G14880	2.79547	0.000806444
AT5G17180	3.56957	0.000806444
AT1G28440	1.13899	0.000808002
AT3G52360	2.30035	0.000808433
AT1G49530	1.37168	0.000808627
AT1G78040	0.813664	0.000810635
AT3G32043	1.35258	0.000810635
AT3G14415	-0.811118	0.000810791
AT4G20870	-0.616942	0.000813058
AT2G28430	-0.708242	0.000814253
AT4G18130	0.630249	0.000814253
AT5G22370	0.537256	0.000814264
AT5G52180	0.869522	0.000816083
AT3G63440	1.39538	0.000817286
AT5G19485	-0.627861	0.000818085
AT5G46710	-0.768737	0.000818961
AT5G65700	0.89484	0.000818961
AT1G63330	2.3726	0.000819578
AT2G05220	-0.572064	0.000820795
AT3G25120	0.527909	0.000821245
AT4G25540	-0.744262	0.000821245
AT1G58030	-0.876463	0.00082138
AT5G61120	0.526179	0.000826409
AT5G26710	-0.461908	0.000827737
AT4G08930	1.06559	0.000828298
AT2G32040	-0.578502	0.000830949
AT2G48010	1.02272	0.000830949
AT1G65900	3.40853	0.000831727
AT1G53450	1.11835	0.000835132
AT2G11430	0.770976	0.000841707
AT4G29840	-0.514221	0.000842377
AT4G21090	-0.658729	0.000842956
AT2G43150	1.14156	0.000843089
AT2G29830	3.84346	0.000848275
AT3G15030	1.80729	0.000848333
AT4G00570	-0.670545	0.000848333
AT1G72250	1.77072	0.000854214
AT5G22570	3.61218	0.000854214
AT1G32080	2.55733	0.000854502
AT5G44050	1.27165	0.000855677
AT5G14060	0.575912	0.000857132
AT1G49000	2.74848	0.000858372
AT3G10040	1.32584	0.000858751
AT2G16370	0.935608	0.000859442
AT3G54950	-1.08236	0.000860242
AT2G38560	-0.729361	0.000860428
AT5G37240	2.11857	0.000861839
AT3G11130	-0.555554	0.000861962
AT5G28580	1.01537	0.000862668
AT5G07310	-2.03957	0.000863942
AT1G48405	-3.77251	0.000864488
AT2G06490	0.849517	0.000865999
AT1G16110	1.51352	0.00086741
AT4G14980	3.33823	0.00086741
AT5G25370	-3.69421	0.00086741
AT1G28320	-0.641325	0.000867731
AT5G06130	-0.631536	0.000868133
AT4G00905	1.05699	0.000871056
AT5G41830	-0.669228	0.00087374
AT5G51020	-0.704255	0.00087515
AT5G16610	-0.558322	0.000875314
AT1G67760	2.37415	0.000875423
AT5G23420	-0.698672	0.000876161
AT1G62940	2.77961	0.000876236
AT2G23200	-1.10891	0.000876236
AT1G61080	-3.78974	0.000876543
AT5G60580	0.596931	0.000881896
AT5G64070	-0.511694	0.000882147
AT4G15840	-0.485944	0.000882375
AT3G24010	-0.595406	0.000882909
AT5G12370	-0.514091	0.000882909
AT3G52040	-0.571051	0.000882977
AT5G67080	1.87547	0.000888046
AT1G33780	0.686207	0.000888416
AT2G26240	-0.446687	0.000889998
AT5G44150	-0.658866	0.000889998
AT5G63470	-0.597866	0.000889998
AT1G14310	-0.727097	0.00089046
AT1G31070	0.663828	0.000891335
AT5G51280	-0.638813	0.000892132
AT3G50780	0.861139	0.000893578
AT1G79310	1.3973	0.000894606
AT3G02030	-1.02597	0.000894606
AT1G19350	1.1167	0.000895782
AT3G02860	-0.675814	0.000895782
AT5G63900	-3.09188	0.000895782
AT2G32940	0.812257	0.000899364
AT3G29076	1.06716	0.000899446
AT1G79820	0.676668	0.000899714
AT5G46050	1.91145	0.000905747
AT3G47700	-0.783212	0.000907114
AT1G22540	-0.682769	0.000907991
AT2G13370	-0.635185	0.000908184
AT5G58920	-0.516279	0.000908372
AT1G20340	1.46779	0.000910246
AT3G51780	-0.408799	0.000912475
AT5G20350	-0.601364	0.000913199
AT5G64450	-2.16157	0.000913961
AT1G22180	-0.829885	0.000914492
AT3G09630	-0.425938	0.000914931
AT5G34835	1.04215	0.000915585
AT2G37900	2.45648	0.000915612
AT5G62260	0.977477	0.000915612
AT1G29120	0.550709	0.000916455
AT1G79630	0.981866	0.000917206
AT5G38040	1.12311	0.000917653
AT4G06615	1.03574	0.000920045
AT5G28840	-0.691031	0.000920859
AT5G27000	-0.591324	0.000921083
AT1G02280	0.657557	0.0009215
ATCG00540	2.72224	0.000921584
AT1G78600	-0.950277	0.000921932
AT1G10140	1.38323	0.000923994
AT2G23380	-0.662281	0.00092447
AT3G10540	-0.747125	0.000924996
ATCG00180	2.36702	0.000925762
AT2G35200	2.26354	0.000926501
AT2G09862	1.16066	0.000927306
AT4G04880	-0.834363	0.000927306
AT4G29410	-0.583861	0.00092816
AT2G28880	-0.743989	0.000929793
AT1G74690	-0.686524	0.000931913
AT1G80190	-1.1751	0.000931913
AT3G14940	1.35956	0.000932272
AT3G27503	1.98466	0.000932517
AT5G28888	3.61187	0.000934664
AT1G03190	-0.824884	0.000934893
AT2G38280	0.803687	0.000937521
AT2G28510	1.00602	0.000938347
AT4G20930	1.2557	0.000938347
AT5G12360	1.10998	0.000939199
AT1G28410	-0.782761	0.000939658
AT5G59810	-1.90743	0.000939722
AT4G00440	0.816151	0.00094
AT1G05870	1.13247	0.000946153
AT5G17600	2.03382	0.000946749
AT2G41420	-0.77777	0.000948357
AT4G32208	1.43582	0.000948456
AT1G06660	1.44271	0.00094942
AT2G04970	1.05963	0.00094942
AT4G09830	-0.601646	0.00094942
AT3G54220	0.904056	0.000949829
AT1G20670	-0.475976	0.000951789
AT3G20660	0.904332	0.000952642
AT1G28670	3.74496	0.000952707
AT1G28090	0.600007	0.000961126
AT3G16490	-2.83188	0.000964821
AT3G02980	0.958688	0.000965532
AT5G20480	0.841763	0.000972434
AT5G01790	2.25379	0.000972991
AT1G52360	-0.517959	0.000973554
AT2G38370	0.895282	0.000973722
AT1G47900	0.656105	0.000974417
AT1G68872	1.07771	0.000975536
AT1G55365	1.81938	0.000977758
AT5G14210	1.40626	0.000977758
AT5G13980	1.38507	0.000978646
AT1G76570	1.23485	0.000978675
AT3G16050	0.745612	0.000981313
AT2G13820	3.85224	0.000985849
AT1G43755	-1.19793	0.000990833
AT1G67740	1.86458	0.000991417
AT3G46920	-0.867733	0.000991417
AT4G16120	0.677729	0.000992558
AT4G21320	-1.20613	0.000992564
AT5G63460	-0.645089	0.000992587
AT5G50930	-0.867773	0.000992711
AT1G45230	0.455809	0.000993487
AT4G19530	1.37278	0.000994847
AT4G25780	3.42836	0.000994847
AT4G31790	-0.631215	0.000998189
AT1G28470	-3.25206	0.000998949
AT4G38870	3.09398	0.00100068
AT1G76450	1.00249	0.00100726
AT2G37580	2.20208	0.00100726
AT1G02160	-0.636241	0.00100731
AT2G43430	-0.740606	0.00100731
AT5G58005	-0.470763	0.00100732
AT5G20490	-0.554731	0.00100799
AT3G23840	3.42201	0.00100807
AT1G49900	-0.940204	0.00100856
AT1G60550	0.857376	0.00101165
AT1G59510	1.23587	0.001014
Novel00262	0.963442	0.001014
AT1G23410	0.813706	0.00101434
AT4G07355	0.91242	0.00101662
AT3G55420	1.98563	0.00101707
AT3G51370	-0.515175	0.00101765
AT1G18350	1.52974	0.00101881
AT5G52650	0.642715	0.00101935
AT5G19460	0.636534	0.0010195
AT1G61210	-0.552202	0.00101962
AT5G13310	-0.495885	0.00101981
AT3G04480	0.806012	0.00102151
AT2G01740	-0.932787	0.00102364
AT3G61640	-0.889936	0.00102778
AT4G25980	1.20535	0.00102926
AT4G30975	3.42706	0.00102926
AT1G09812	3.20189	0.00102983
AT4G36660	1.05899	0.0010316
AT5G06410	-0.66889	0.00103214
AT1G30530	1.87596	0.00103413
AT3G18490	1.65405	0.00103504
AT3G06670	-0.658855	0.00103666
AT4G17900	-1.11677	0.00103666
AT2G17230	1.51417	0.00103699
AT2G07150	1.50625	0.00103937
AT3G44100	1.15908	0.0010398
AT1G65486	3.25159	0.0010428
AT5G27885	1.8942	0.00104313
AT1G31810	-0.824114	0.00104626
AT1G62610	0.773903	0.00105014
AT3G23160	1.20961	0.00105067
AT3G17626	0.635386	0.00105256
AT1G62200	-0.714784	0.00105361
AT3G25510	1.39457	0.00105489
AT4G13200	0.758642	0.00105489
AT5G24970	-0.660911	0.00105547
AT3G08800	0.879919	0.0010568
AT3G14270	-0.845825	0.0010568
AT3G51320	0.695571	0.0010568
AT4G35740	-0.898101	0.00105782
ATCG00520	2.82299	0.00105821
AT3G05280	-0.731721	0.0010589
AT3G14600	-0.488567	0.00105979
AT3G26890	-0.75186	0.00106246
AT1G08315	-0.654986	0.00106716
AT5G26160	0.563836	0.00106855
AT2G20620	1.37761	0.00106869
AT2G24513	1.58172	0.00106869
AT1G19800	-0.55438	0.00106917
AT5G65520	0.579016	0.00106998
AT3G56840	0.650983	0.00107162
AT4G01540	-0.904411	0.00107162
AT2G47520	-1.28171	0.00107518
AT3G61580	-1.17823	0.00107577
AT1G63750	0.891023	0.00107798
AT4G15975	3.73131	0.00107867
AT1G25290	-0.872058	0.00107892
AT5G45520	-1.07918	0.00107941
AT1G20370	-0.53493	0.00108009
AT4G28660	1.35397	0.00108009
AT4G38920	0.612855	0.00108041
AT1G13370	-1.37738	0.00108367
AT1G01540	0.878848	0.00108371
AT5G23140	-0.573448	0.00108517
AT5G42140	0.718911	0.00108845
AT4G13996	1.95677	0.0010915
AT5G17520	1.35007	0.00109236
AT2G25605	0.87134	0.00109681
AT1G53090	-1.05036	0.00109688
AT1G55915	-0.733087	0.00109785
AT2G32450	0.610644	0.00109925
AT5G43250	0.798397	0.00110251
AT5G10370	-0.567954	0.00110279
AT5G23690	-0.719335	0.00110496
AT3G03160	-0.470349	0.00111189
AT1G33570	1.49209	0.00111236
AT5G44520	-0.877046	0.00111236
AT4G14455	-0.798765	0.00111289
AT2G39750	-0.550835	0.00111672
AT4G20030	-1.11105	0.00111676
AT1G52140	-2.07986	0.00111767
AT1G72175	-0.663391	0.00111835
AT3G06440	0.609324	0.00111918
AT5G05510	1.41128	0.00111938
AT3G29230	0.66302	0.00112029
AT1G49380	1.51445	0.00112378
AT1G53570	-0.667759	0.00113275
AT4G36890	-0.669669	0.00113464
AT5G55470	0.956607	0.00113464
AT1G10310	-0.732213	0.00113516
AT1G20540	0.749131	0.00113599
AT3G48980	1.06753	0.00113784
AT4G33180	0.848233	0.00113859
AT5G40260	-3.09482	0.00113864
AT3G05810	0.588701	0.00114132
AT2G22740	1.02477	0.00114368
AT1G29195	3.0237	0.0011462
AT5G41190	-0.601813	0.00114829
AT5G55180	1.62165	0.00114867
AT2G20950	0.935444	0.00115153
AT2G02700	1.01762	0.00115245
AT1G04830	-0.541475	0.00115443
AT2G40900	3.20267	0.00115628
AT3G20800	-0.499853	0.00115732
AT1G51405	1.36789	0.00115975
AT3G20240	1.13381	0.00116138
AT2G18915	-0.483534	0.00116139
AT3G16750	1.37257	0.00116139
AT1G12980	2.12607	0.00116507
AT2G41550	3.1573	0.00116687
AT5G15460	0.637452	0.00116687
AT2G29690	-0.485786	0.00116709
AT1G02180	1.48713	0.00116772
AT3G18660	-3.71434	0.00116787
AT4G33500	1.17983	0.00117105
Novel00163	3.32008	0.00117223
AT4G28710	-0.755211	0.00117394
AT3G20475	-0.904045	0.00117803
AT5G40930	-0.523931	0.00118074
AT5G37260	1.32807	0.00118403
AT3G63220	-0.668489	0.00118409
AT5G11200	-0.472509	0.0011844
AT1G54115	-0.732299	0.00118624
AT2G46735	1.29106	0.00118624
AT3G06190	-0.71989	0.00118771
AT4G13495	1.86555	0.00119028
AT3G10700	-0.546019	0.00119206
AT3G48810	1.03267	0.00119317
AT4G24050	-1.44541	0.00119392
AT2G15320	1.1394	0.00119465
AT4G01100	-0.679036	0.0011949
AT4G07517	3.54477	0.00119756
AT3G62840	0.483127	0.00119803
AT5G05800	0.608479	0.00119876
AT1G43415	1.5461	0.0012002
AT2G45030	-0.687818	0.00120542
AT1G20430	0.638208	0.00120964
AT4G27280	-1.44533	0.00121044
AT5G65510	2.0545	0.0012119
AT5G47600	1.7064	0.00121527
AT3G52030	-0.530434	0.00121547
AT4G05636	1.54896	0.00121629
AT4G19003	-0.510941	0.00121629
AT5G63300	1.81619	0.00121776
AT3G28700	-0.851929	0.00121925
AT2G33435	-0.84963	0.0012207
AT5G43630	-0.677381	0.00122105
ATCG00065	3.11493	0.00122265
AT2G15560	-0.636074	0.00122338
AT1G43700	-0.606743	0.00122399
AT3G47470	1.46013	0.00122406
AT2G38700	-0.466843	0.00122504
AT4G15010	-0.563587	0.00122504
AT5G06580	-0.682315	0.00122553
AT1G54220	0.478729	0.00122775
AT5G28710	1.01358	0.00122847
AT5G57580	0.654382	0.00122847
AT2G29320	2.56839	0.00123116
AT4G24500	0.654148	0.00123116
AT3G50410	1.25513	0.00123193
AT4G35230	-0.607877	0.00123232
AT3G02540	-0.800462	0.00123393
AT3G08790	1.58569	0.00123535
AT5G11700	-0.762242	0.00123869
ATCG00480	2.55921	0.00124006
AT1G68430	2.24819	0.00124337
AT2G05700	-0.799389	0.00124448
AT2G14260	-0.532423	0.00124492
AT3G07540	0.934743	0.00124492
AT2G40280	-0.502513	0.0012455
AT1G05380	-0.629476	0.00125006
AT3G02200	-0.469551	0.00125006
ATCG00450	2.92422	0.0012548
AT4G05050	-0.940719	0.00125578
AT3G45750	0.878429	0.0012578
AT5G17000	1.00193	0.00125886
AT2G37975	-0.915296	0.00126023
AT3G53000	0.590665	0.00126079
AT3G55200	-1.14094	0.00126424
AT3G06250	0.603336	0.00126445
AT3G19700	1.20971	0.00126527
AT4G13493	2.2606	0.0012666
AT5G45420	0.943266	0.00126662
AT1G80860	0.6017	0.00126834
AT5G17725	1.54429	0.00127085
AT4G11670	-1.05464	0.0012711
AT1G16010	-0.616224	0.00127201
AT5G49550	-0.749771	0.00127252
AT5G12990	2.26044	0.00127735
AT1G32740	1.31575	0.00127758
AT5G02130	-0.900563	0.00127967
AT3G05690	1.14184	0.00128549
AT3G22920	-1.67221	0.00128648
AT3G25760	3.66692	0.00128764
AT5G45930	2.61614	0.00129163
AT3G07273	1.62402	0.00129254
AT3G12510	-1.19351	0.00129621
AT5G25630	-0.790412	0.00129768
AT5G54580	-0.642425	0.0012982
AT2G47890	-2.04941	0.00129895
AT3G10120	3.00422	0.00130058
AT4G20720	-0.608326	0.00130058
AT5G11760	-0.445292	0.00130135
AT2G36930	-0.43901	0.00130541
AT5G63840	-0.466783	0.0013069
AT1G63700	0.511142	0.00131058
AT1G51965	0.635403	0.00131315
AT4G18430	-2.8715	0.00131754
AT4G32830	1.45203	0.00131754
AT2G42780	-0.672181	0.00131928
AT3G10010	2.11806	0.00131967
AT1G30330	1.23694	0.00132558
AT2G38490	1.45335	0.00132558
AT1G64355	2.17372	0.00132561
AT3G07300	-0.635844	0.00132565
AT3G20020	0.609606	0.00132651
AT5G21950	-2.81226	0.00132791
AT1G09000	-0.574588	0.00132848
AT2G20010	-0.56234	0.00133013
AT5G41790	0.605048	0.00133093
AT1G12680	-0.610491	0.00133123
AT4G14180	-0.799942	0.00133188
AT5G23395	-0.58835	0.00133188
AT2G17930	-0.566196	0.00133211
AT4G16442	1.08665	0.00133211
AT3G17611	-0.79802	0.00133271
AT2G31900	1.11161	0.00133295
AT4G10450	-0.630375	0.00133343
AT2G44580	-0.750332	0.00133351
AT2G44870	-0.422133	0.00133383
AT3G63140	0.606665	0.00133383
AT1G20140	-0.522795	0.0013352
AT4G30780	-0.727103	0.00133566
AT4G15140	1.30586	0.00133575
AT4G10120	-0.593973	0.00133589
AT3G10850	-0.6008	0.00133591
AT4G12070	0.579129	0.00133647
AT1G79650	-0.434743	0.00133941
AT1G42740	3.64762	0.00134204
AT2G01080	0.810468	0.00134299
AT1G74150	0.835106	0.00134315
AT2G24060	0.811081	0.00134521
AT1G26470	0.52877	0.00134627
AT2G43990	0.974296	0.00134633
AT1G20470	1.44164	0.00134681
AT2G07716	2.81215	0.00134833
AT3G04430	3.40073	0.00135006
AT4G36710	-1.19621	0.00135321
AT3G57990	0.632479	0.00135559
AT5G10410	1.72913	0.00135559
AT1G03160	-0.698073	0.00135781
AT1G76540	1.23551	0.00135786
AT1G11750	-0.620197	0.00136056
AT5G32197	1.55855	0.00136137
AT5G58530	0.861295	0.00136216
AT2G32320	-0.574678	0.00136552
AT1G35660	-0.783058	0.00136863
AT3G54850	-0.730907	0.00136863
ATMG00285	2.43246	0.00137048
AT1G74790	1.33027	0.00137415
AT5G25475	1.09064	0.00137415
AT4G17800	1.18147	0.0013742
AT5G46700	1.10727	0.00137569
AT3G22630	-0.503886	0.00137572
AT1G43886	0.705661	0.00137658
AT1G15660	-0.444294	0.00137955
AT3G21350	-0.517526	0.00137985
AT2G34900	-0.790358	0.00138098
AT5G11650	-1.29814	0.001382
AT4G22160	1.46515	0.00138471
AT1G10610	1.32226	0.00138697
AT1G48745	-1.6375	0.00138715
AT4G33130	2.00289	0.00138715
AT1G55670	1.77753	0.00138777
AT5G03490	0.772525	0.00138995
AT2G27340	1.30671	0.00139083
AT3G52748	-1.1771	0.0013929
AT1G43580	0.668604	0.00139447
AT4G37970	3.62884	0.00139909
AT1G20680	-3.32999	0.0013995
AT5G22920	-1.47839	0.001403
AT5G09840	-1.31144	0.00140647
AT5G22220	-0.520687	0.00140693
AT1G22470	-2.38251	0.00141053
AT5G57120	0.555071	0.00141103
AT2G15290	0.72932	0.00141724
AT3G54160	1.13572	0.00141993
AT3G48280	-0.895102	0.00142023
AT1G44870	3.63702	0.00142086
AT5G51980	0.60412	0.00142966
AT5G65650	-0.651733	0.00143106
AT2G47420	0.626181	0.00143186
AT5G12980	-0.559687	0.00143216
AT2G24490	-1.02563	0.00143734
AT4G03120	0.604739	0.00143871
AT1G49650	-0.659988	0.00144308
AT5G53010	-0.934895	0.00144734
AT1G22880	0.943911	0.00144796
AT4G31290	0.876678	0.00145396
AT5G26610	-0.511127	0.00145858
AT3G50820	2.11677	0.00145987
AT5G02270	-0.790142	0.00146262
AT4G23885	-0.737896	0.00146496
AT1G06640	2.6249	0.00146785
AT2G27590	0.871441	0.00146785
AT1G70800	2.19766	0.0014691
AT4G25700	0.683403	0.00147005
AT2G35610	0.702279	0.00147185
AT1G72210	1.22258	0.00147721
Novel00153	1.19841	0.00148017
AT2G38840	-0.455648	0.00148696
AT4G02460	-0.558783	0.0014876
AT3G14440	2.18712	0.00148786
AT1G30972	-3.64538	0.00148837
AT3G20910	-0.81734	0.00149038
AT5G15490	-0.681579	0.00149129
AT5G45510	1.31182	0.00149446
AT1G78810	0.725683	0.00149533
AT4G20270	3.17821	0.00150133
AT1G06700	0.734255	0.00150411
AT1G47510	-3.15595	0.00150486
AT1G44830	1.20836	0.00150756
AT5G66650	-1.73628	0.00150896
AT3G05345	1.09925	0.00150995
ATCG01050	2.529	0.0015148
AT4G17940	0.682663	0.00151965
AT2G33240	0.878171	0.00152138
AT2G46450	1.86334	0.0015247
AT3G21820	0.795295	0.00152509
AT4G20910	0.984026	0.00152689
AT3G58960	3.12716	0.00152939
AT1G44835	-0.633746	0.00153026
AT1G74320	-0.52915	0.00153177
AT4G13640	-0.545767	0.0015359
AT1G64190	0.797927	0.00153613
AT5G65440	0.509671	0.00153729
AT1G29030	-0.889768	0.00154129
AT5G13485	3.67369	0.0015451
AT1G69200	-1.16051	0.00154641
AT1G75120	1.47764	0.00154672
AT2G44210	1.09272	0.00154761
AT1G42605	1.01797	0.00154847
AT1G79960	0.794501	0.0015485
AT3G02600	0.492537	0.00155217
AT1G80280	1.64808	0.0015533
AT5G51340	-0.582826	0.00155648
AT3G26440	-1.81509	0.00156752
AT4G10430	-0.520201	0.0015699
AT5G18700	0.889423	0.00157983
AT3G07740	-0.521266	0.00158277
AT3G59800	-0.674391	0.00158277
AT4G29200	1.04584	0.00158324
AT2G33450	1.05662	0.00158372
AT1G74070	1.48718	0.00158448
Novel00211	1.94985	0.00158644
AT3G29810	-0.82821	0.0015872
AT4G13940	1.09721	0.00158928
AT2G32240	-0.932726	0.00159235
AT4G13680	-2.70325	0.00159504
AT2G03770	2.28952	0.00159525
AT5G16510	-0.525582	0.00159716
Novel00244	2.04734	0.00159934
AT5G09880	-0.495188	0.00160041
AT1G55475	0.956601	0.00160473
AT1G63190	-1.37231	0.00160473
AT2G03530	2.37727	0.00160473
AT2G37070	-1.21984	0.00160577
AT1G10280	1.41305	0.00160643
AT5G65900	-0.645547	0.00160744
AT2G12040	0.727838	0.00161004
AT5G53770	-0.685852	0.00161101
AT5G59030	-1.47037	0.00161209
AT2G33855	2.44053	0.00161432
AT3G23990	-0.960186	0.00161476
AT5G35570	-0.538918	0.00161506
AT2G22010	-0.600219	0.0016156
AT5G55520	1.59915	0.00161849
AT3G20310	1.1887	0.0016193
AT3G45020	-0.729363	0.0016193
AT3G05670	-0.670542	0.00162339
AT3G45770	-0.538883	0.00162792
AT5G49945	0.486393	0.00162827
AT2G15190	-0.658188	0.0016311
AT1G02270	0.733294	0.00163278
AT1G09450	1.1188	0.00163457
AT5G40670	-0.667062	0.00163736
AT1G19030	1.32661	0.00163904
AT1G51538	0.841806	0.00163938
AT2G26430	-0.520846	0.00163938
AT2G25670	-0.486931	0.0016421
AT3G23370	-1.68605	0.00164406
AT4G33540	1.32844	0.00164423
AT1G09070	-0.838905	0.00165082
AT5G48390	-1.24393	0.00165204
AT1G14980	-0.534511	0.00165325
AT1G23740	0.966771	0.00165325
AT3G26520	1.79332	0.00165325
AT3G59890	-1.19524	0.00165325
AT4G06516	1.47927	0.00165325
AT5G66760	-0.641927	0.00165325
AT5G06660	0.976444	0.00165366
AT1G79130	1.81687	0.00165463
AT1G78915	-0.523614	0.00165526
AT5G11110	-0.693178	0.00165905
AT5G48620	1.12374	0.00165905
AT1G49350	0.969782	0.00166092
AT4G05180	2.05316	0.00166298
AT2G26480	-2.54428	0.0016633
AT1G65430	-0.561356	0.00166585
AT1G01580	-2.54276	0.00166688
AT2G39390	0.545678	0.0016692
AT3G62460	-0.424847	0.00167039
AT1G16320	-0.944886	0.00167283
AT2G25950	-0.569696	0.00168541
AT4G23440	0.855893	0.00168551
AT4G14330	1.31352	0.00168603
AT4G39080	-0.694188	0.00168603
AT5G60260	-0.990048	0.00168603
AT3G25577	-3.60928	0.00168748
AT2G20480	1.05736	0.00169064
AT1G67810	1.48933	0.00169065
AT1G19440	1.22693	0.00169331
AT4G24520	-0.807331	0.00170272
AT3G27100	-0.560742	0.00170461
AT3G13530	-0.732152	0.00170738
AT3G15480	-0.554383	0.00170777
AT4G03250	-0.895552	0.00170922
AT5G62050	-0.669729	0.00170922
AT5G02410	0.877822	0.00171136
AT4G24660	1.14703	0.00171261
AT5G03940	0.674797	0.00171749
AT3G28155	2.03481	0.00172452
AT2G01850	0.873386	0.00172483
AT4G14990	-0.65898	0.00172933
AT5G11510	1.09112	0.00172933
AT3G49220	1.73976	0.00173356
AT5G61250	1.67009	0.00173708
AT3G01040	-0.679669	0.00173827
AT4G32880	2.71893	0.00174109
AT1G78350	-0.545089	0.00174187
AT3G55270	-0.775297	0.00174314
AT1G55230	2.62944	0.00174364
AT1G61870	-0.445103	0.00174951
AT4G04470	0.805513	0.00174951
AT1G36403	3.37308	0.00174996
AT2G26600	-0.729189	0.00175305
AT2G46870	1.25557	0.00175316
AT1G04120	0.575192	0.00175956
AT3G13490	-0.413888	0.00175963
AT5G13780	-0.409883	0.00176252
AT1G35620	0.905917	0.00176662
AT5G51620	-0.35998	0.00176662
AT4G17610	1.00365	0.00177228
ATCG00640	2.7797	0.00177248
AT5G09330	-0.549624	0.0017754
AT2G13690	1.13335	0.00177631
AT3G04440	1.7163	0.00177878
AT1G65295	2.52876	0.00178276
AT1G45160	-0.568515	0.00178796
AT3G01790	-0.60072	0.00178802
AT4G38620	3.65653	0.00178983
AT5G64540	-2.04818	0.00178983
AT5G62650	-0.575423	0.00179076
AT1G57990	-2.82213	0.00179254
AT2G35690	-1.16054	0.00179364
AT5G05790	3.44724	0.00179682
AT5G13830	-1.23808	0.00179717
AT1G48240	0.738369	0.00180736
AT1G66070	-0.607646	0.00180776
AT1G74453	1.14186	0.00181164
AT5G65450	0.884812	0.00182045
AT1G31220	0.78249	0.00182276
AT1G65150	0.985935	0.0018236
AT4G03090	-0.412404	0.0018236
AT3G27770	-0.763893	0.00182366
AT4G21903	2.57686	0.00182935
AT3G17280	-0.70961	0.00183248
AT5G15170	0.633303	0.00183929
AT4G19670	-0.459216	0.00183997
AT1G74660	1.95227	0.00184624
AT1G68490	1.02544	0.00185446
AT5G27520	-0.66004	0.00185502
AT1G62910	3.34196	0.0018582
AT2G45930	0.73692	0.00186239
AT1G45243	3.57346	0.00186586
AT2G20900	-0.523355	0.00186586
AT3G05152	3.24608	0.00186622
AT5G21100	1.34786	0.00187347
AT1G75060	0.775925	0.00187415
ATMG00620	2.90557	0.00187808
AT3G25920	-0.864669	0.00188244
AT1G75080	-0.58509	0.00188285
AT1G54460	0.430428	0.00188375
AT5G26622	0.860259	0.00188626
AT5G08640	3.00953	0.0018872
AT3G19810	-1.18333	0.00189665
AT5G64630	0.948947	0.00189665
AT5G01340	0.792244	0.00190178
AT5G63520	-0.532443	0.00190431
AT5G14240	-0.376428	0.00190594
AT5G14200	-1.01745	0.0019146
AT4G38200	-0.587745	0.00191475
Novel00055	0.91601	0.00191549
AT1G69260	1.75415	0.00191575
Novel00093	-1.17609	0.00191575
AT4G30390	-0.656083	0.00191917
AT2G41750	0.656316	0.00192261
AT4G06701	0.861466	0.00192261
AT1G27200	-0.84782	0.00192366
AT3G63170	0.68661	0.0019247
AT2G32795	1.15864	0.0019259
AT3G26130	-1.03107	0.00192707
AT3G08943	-0.48581	0.00192722
AT1G71015	3.28307	0.00192726
AT5G08180	-0.618786	0.00192726
AT1G63120	0.710779	0.00192811
AT2G30530	0.604769	0.00192811
AT4G23260	2.15836	0.00192958
AT5G13190	-0.767231	0.00192991
AT5G57220	3.16925	0.00193306
AT4G32210	-0.726392	0.00193372
AT3G19120	0.671623	0.00193376
AT1G63230	2.22154	0.00193409
AT4G00955	1.03595	0.00193433
AT5G50850	-0.593433	0.00193464
AT1G14400	-0.576116	0.00193589
AT2G45360	0.919408	0.00193625
AT3G13062	-0.557164	0.00193679
AT1G30380	1.91597	0.00193943
AT1G20640	0.916095	0.00194875
AT5G01560	1.046	0.00194875
AT4G28360	0.674191	0.00195095
AT3G27130	-0.940318	0.0019617
AT2G02590	0.48461	0.00196477
AT4G30410	3.56399	0.00196612
AT4G05497	-1.82068	0.00196701
AT2G35605	-0.484891	0.00196792
AT5G26030	-1.04108	0.00196857
AT5G56950	0.533763	0.00197436
AT1G27420	1.31376	0.00197649
AT1G47570	-0.669064	0.00197831
AT3G10350	-0.533664	0.00197831
AT1G29760	-0.825098	0.00198023
AT2G43730	3.54589	0.00198221
AT1G75680	0.507978	0.00198501
AT2G22440	1.15253	0.00198501
AT3G16760	-0.573727	0.00198886
AT2G07748	3.268	0.0019944
AT4G35460	-0.569194	0.00199533
AT3G44205	1.20376	0.00199986
AT1G12610	1.89398	0.00200059
AT3G07790	-0.611119	0.00200235
AT5G48910	1.38541	0.00200235
Novel00275	-1.98114	0.00200537
AT5G58670	1.59397	0.00200571
AT3G53580	-0.399704	0.00200936
AT4G17560	1.1173	0.00200938
AT1G80490	0.718999	0.00201046
AT5G13510	0.861098	0.00201282
AT1G62670	2.29157	0.00201286
AT5G03110	1.65725	0.00201673
AT4G23050	-0.665042	0.00201818
AT4G25520	-0.702218	0.00201855
AT3G09560	0.662903	0.00201855
AT4G13830	-1.13882	0.0020199
AT1G68730	0.637559	0.00203059
AT5G16060	-0.515523	0.00203122
AT1G74040	0.552322	0.00203652
AT1G77920	-0.779874	0.00204285
AT5G56420	-0.554946	0.00204502
AT4G17500	1.25145	0.00204569
AT3G63400	-0.654816	0.00205164
AT1G10220	1.90166	0.00205838
AT5G48220	0.855193	0.00206263
AT2G04230	-0.494063	0.00206331
AT2G06025	-0.781566	0.00206331
AT1G71410	-0.490154	0.00206915
AT1G27780	1.24725	0.0020693
AT1G65985	0.826052	0.0020693
AT4G31170	-0.492372	0.00207369
AT4G35080	0.640454	0.00207507
AT4G29860	-0.612592	0.00207616
AT3G15460	-0.62804	0.0020826
AT3G63090	-0.892722	0.00208275
AT2G01720	-0.520718	0.00208492
Novel00003	0.846192	0.00208758
AT5G51670	1.35687	0.00208794
AT2G42650	-0.937177	0.00208864
AT4G21620	2.41053	0.00208884
AT5G46520	1.75601	0.00208935
AT4G08100	0.74536	0.00209127
AT4G18020	1.68662	0.0020931
AT2G15980	0.842002	0.00209484
AT2G20495	-0.719209	0.00209575
AT1G08070	-1.29429	0.00209763
AT2G11520	-0.724228	0.00210837
AT2G18220	-1.06456	0.00211053
AT1G16825	-0.757428	0.00211407
AT5G50000	0.875572	0.00211558
AT3G53780	-0.630754	0.00212016
AT2G34310	0.68527	0.00212639
AT1G67220	-0.77505	0.0021326
AT2G36910	0.7413	0.00213385
AT2G35260	1.79186	0.00213655
AT1G70600	0.494435	0.00213732
AT2G03680	0.92876	0.00214995
AT3G18240	-0.644795	0.00215151
AT1G68330	-1.58085	0.00215546
ATCG00670	1.78887	0.00215664
AT3G54860	-0.498275	0.0021604
AT1G04780	-0.84066	0.00216249
AT1G12410	-0.509359	0.00216267
AT4G32130	-0.440293	0.00216287
AT1G05430	-0.502469	0.00216599
AT1G32450	3.52284	0.00217297
AT1G62930	1.5659	0.00217361
AT4G24770	0.561627	0.00217762
AT1G67940	2.58877	0.00218333
AT2G23450	-0.916215	0.0021834
AT5G17900	-0.57043	0.00218534
AT3G14350	0.550107	0.0021857
AT1G53500	-0.633589	0.00218897
AT1G64760	1.07289	0.00218945
AT3G16020	1.09903	0.00219196
AT2G32030	-1.81555	0.00219316
AT2G16500	-0.88312	0.00219321
AT3G05740	-0.762312	0.00219638
AT4G11390	1.69581	0.00219732
AT4G25130	-0.528671	0.00219735
AT1G67510	0.86553	0.00220126
AT3G25290	-1.34062	0.00220786
AT2G10611	0.932018	0.00220996
AT5G15820	-0.529379	0.00221262
AT5G41560	-0.636109	0.0022127
AT4G14147	-0.742987	0.00221359
AT5G04140	2.44389	0.00221383
AT3G16565	0.987144	0.00221394
AT1G67630	-0.657709	0.00221882
AT4G13660	1.33178	0.00222455
AT2G15530	-0.503673	0.00223045
AT4G02200	0.981302	0.00223435
AT4G27652	1.46764	0.00223609
AT2G36810	-0.603457	0.00223792
AT2G07732	2.39941	0.00223847
AT1G62300	-1.60041	0.00223997
AT5G39155	-1.92605	0.00224064
AT1G79950	-0.495868	0.00224397
AT2G45720	0.671154	0.00224405
AT2G10617	-2.55425	0.00225083
AT1G30320	1.21046	0.00226034
AT1G29070	1.50208	0.00226983
AT3G05415	0.909537	0.00226983
AT5G42620	0.578154	0.00227067
AT1G08280	1.16906	0.00227251
AT4G15475	-0.565253	0.00228026
AT4G20150	0.564266	0.00229849
AT1G44510	0.627258	0.00229933
AT3G17225	-1.40595	0.00230165
AT2G01810	-1.58173	0.00231088
AT1G53840	-0.579293	0.002312
AT3G20040	0.836068	0.00231209
AT3G25780	1.04834	0.00231704
AT5G53900	2.60785	0.00232277
AT4G24620	0.554553	0.00232424
AT3G07568	0.673533	0.00232472
AT1G26640	0.716997	0.00233094
AT3G19510	-0.650862	0.0023384
AT3G63430	0.642905	0.0023412
AT5G02830	0.931048	0.0023412
AT5G58490	0.663537	0.00234627
AT1G10600	0.823139	0.00235166
AT3G56870	-0.756688	0.00235961
AT3G48130	1.50665	0.00236082
AT1G80420	0.625613	0.00236177
AT5G12430	-0.465593	0.00236371
AT5G16390	0.551171	0.00237032
AT2G16770	0.730637	0.00237213
AT1G51060	0.732462	0.00237791
AT1G30920	-0.928852	0.00237915
AT5G37740	-0.842541	0.00238028
AT2G22426	2.67943	0.00238507
AT4G35050	-0.582164	0.00238589
AT5G49900	-0.677809	0.00238589
AT5G23730	2.89515	0.00238621
AT4G24890	0.695756	0.00239653
AT4G06692	1.3959	0.00240334
AT5G10910	-0.508607	0.00240334
AT3G42790	-0.43309	0.00241167
AT4G25570	0.946616	0.00241545
AT5G48490	3.24963	0.00241747
AT1G48360	0.505896	0.00241861
AT4G30097	-1.34783	0.00241971
AT5G56630	-0.66273	0.00241971
AT2G11983	1.11767	0.00242007
AT1G52155	1.01123	0.00242587
AT5G07950	-0.707014	0.00242698
Novel00031	2.7503	0.00242859
AT1G77160	1.31484	0.00242894
AT5G66607	2.6337	0.00243223
AT1G47265	1.47694	0.00243249
AT1G15120	0.46266	0.0024325
AT5G45290	-0.546467	0.0024328
AT2G40500	-2.2855	0.00243597
AT1G01470	-1.14767	0.00243807
AT2G28590	1.05089	0.00243807
AT4G10655	2.17249	0.00244309
AT1G29850	-0.576869	0.00244409
AT2G06150	2.17501	0.00245108
AT4G31880	-0.499084	0.00246186
AT2G33720	-2.28961	0.00246199
AT1G35680	1.13466	0.00246576
ATMG00590	3.11374	0.00246576
AT5G01650	-0.437362	0.00246593
AT3G23640	0.904785	0.00246729
AT5G11920	-2.88899	0.00247484
AT2G02810	-0.938361	0.00247565
AT1G58340	-1.81793	0.0024786
AT4G13520	0.586777	0.0024786
AT2G33490	-0.682836	0.00248324
AT3G59730	1.49894	0.00248906
AT4G04223	-0.424849	0.00249028
AT3G13350	-0.538328	0.00249509
AT2G11000	-0.630886	0.00249818
AT3G13110	0.877557	0.00250562
AT3G57800	-0.876134	0.00250628
AT5G53660	3.47459	0.00250883
AT4G17190	-0.46224	0.00250917
AT1G01130	1.31086	0.00251148
AT2G01320	0.767398	0.00251164
AT3G06380	-0.890031	0.00251466
AT5G29000	-0.465786	0.00252396
AT5G46260	0.653253	0.00252429
AT2G02740	-0.589917	0.00252856
AT4G01280	0.705467	0.00253614
AT2G46240	-1.38242	0.00253757
AT1G33560	-0.573251	0.00253974
AT3G06110	-0.636851	0.00253974
AT4G12570	-0.700262	0.00255033
AT3G25140	0.418635	0.00256192
AT4G13120	0.844034	0.00256432
AT3G25040	-0.55758	0.00257541
AT3G21240	2.05735	0.00257811
AT3G11415	1.69292	0.00257857
AT4G12390	1.30315	0.00258086
AT5G47850	1.18429	0.00258301
AT3G22937	2.5579	0.00258635
AT4G06617	2.02236	0.00258941
AT1G11960	0.827147	0.00259692
AT5G38630	0.584222	0.00260009
AT5G39600	-0.555222	0.00260009
AT1G38320	2.82878	0.00260059
AT2G23100	0.62441	0.00260059
AT3G03170	0.968147	0.00260179
AT5G41330	-0.67981	0.00260474
AT1G33580	0.927055	0.00261262
AT1G67730	-0.615647	0.00261273
AT2G17570	-0.80283	0.00261273
AT3G08510	0.521613	0.00261484
AT5G25240	0.88012	0.00261484
AT2G06980	-2.89962	0.00262384
AT1G53542	2.14357	0.00263196
AT5G47700	0.519039	0.00263196
AT3G10815	-1.18217	0.00263735
AT3G10116	1.95498	0.00264104
AT1G15757	2.56708	0.00264333
AT4G18600	0.532837	0.00264399
AT3G24542	1.05778	0.00265087
AT1G77410	0.776276	0.002652
AT1G48390	1.33768	0.0026524
AT3G62880	-0.553226	0.00265324
AT5G35380	1.82215	0.00265448
AT5G24010	0.836607	0.00265621
AT1G68725	2.30649	0.00265976
AT1G49950	-0.46151	0.00266922
ATCG01180	3.20028	0.00267141
AT3G48760	-0.594975	0.00267145
AT2G25690	0.895939	0.00267231
ATMG00830	1.49881	0.00267231
AT1G27930	0.94086	0.00267515
AT1G52700	3.29142	0.00267885
AT5G26740	-0.729069	0.00268112
AT5G55510	-0.609572	0.00268322
AT5G59240	0.901035	0.00268445
AT5G01770	0.980228	0.00268909
AT5G13500	-0.726755	0.00269108
AT2G43261	-2.92532	0.00270806
AT4G08093	0.644593	0.00270975
AT3G05110	2.57458	0.0027117
AT4G39870	-0.577816	0.00271795
AT4G00752	0.572995	0.00272518
AT1G27170	-0.922244	0.00272653
AT1G21065	-0.541311	0.0027282
AT1G68070	0.530811	0.00272859
AT1G21350	0.924338	0.00273037
AT2G35810	0.681179	0.00273207
AT3G61080	0.73458	0.00273245
AT1G60140	-0.538929	0.00273406
AT2G18960	-0.506909	0.00273509
AT1G12310	0.414343	0.00274375
AT1G31950	1.78693	0.00274375
AT3G58440	3.22454	0.00275761
AT3G03740	-0.506006	0.0027616
Novel00121	2.06954	0.00276327
AT3G15540	-2.28809	0.00276379
AT1G64530	0.898433	0.00277046
AT1G49850	0.860254	0.00277197
AT5G58800	-0.629864	0.00277368
AT2G03480	0.724329	0.0027766
AT1G34010	0.890184	0.00278097
AT3G04950	-0.974865	0.00278255
AT5G23430	0.698402	0.00279471
AT2G42450	-0.762769	0.00280185
AT2G05632	1.35638	0.00280194
AT1G17430	2.54791	0.00280498
AT1G60020	0.621806	0.00280498
AT1G01950	0.609987	0.00280715
AT1G05805	0.617047	0.00280771
AT4G20850	-0.497306	0.00281673
AT5G32107	1.10688	0.0028172
AT3G61390	-3.4874	0.00282262
AT3G27270	3.04511	0.00282597
AT3G17220	-2.08979	0.00282601
AT3G10690	-0.685789	0.00282819
AT3G16700	0.906914	0.00282819
AT5G23870	1.85556	0.00283509
AT5G40250	0.938062	0.00283645
AT4G14860	1.90734	0.00283676
AT3G11770	0.696042	0.00284113
AT3G03920	-0.735896	0.00284424
AT3G17120	0.849959	0.00284579
AT5G43970	0.560417	0.00284641
AT4G20360	0.632154	0.00285318
AT2G07738	2.47101	0.00285528
AT3G43575	0.945229	0.00286369
AT3G55900	-1.09207	0.00286517
AT4G29910	0.718217	0.00286747
AT3G09405	2.96071	0.00286893
AT3G59010	3.44654	0.00287048
AT1G80780	-0.689313	0.00287148
AT2G40370	-2.03423	0.00287148
AT5G48040	1.04419	0.00287241
AT3G29680	3.43076	0.00288291
AT2G26960	1.29734	0.0029075
AT5G53850	-0.560622	0.00291217
AT2G04000	1.79511	0.00291793
AT1G77270	0.754246	0.00291973
AT1G65850	3.24074	0.00292351
AT1G53760	-0.522506	0.00292745
AT1G50575	0.51767	0.00293139
AT3G51140	-0.519116	0.00293584
AT4G38390	1.66191	0.0029361
AT3G56860	-0.461233	0.00294075
AT1G46554	1.0315	0.00294397
AT1G22885	2.32892	0.00295086
AT1G59840	1.3617	0.00295666
AT3G59270	1.97408	0.00295681
AT1G53460	-0.632532	0.00295743
AT2G31770	-1.15152	0.00295743
AT5G44960	-2.10327	0.00296022
AT1G36920	0.513208	0.00296688
AT4G11790	-0.504642	0.00296782
AT4G16140	3.43527	0.00297647
AT2G17360	0.350176	0.00297758
AT4G23660	-0.567042	0.0029786
AT2G33180	1.89982	0.00298176
AT5G30510	0.752825	0.0029821
AT5G49510	-0.547124	0.00299667
AT3G05660	1.60489	0.00299771
AT3G31810	1.43001	0.00300464
AT5G52440	0.53011	0.00300595
AT4G03470	3.03341	0.003007
AT4G34150	-1.16967	0.003007
AT3G02810	-1.05812	0.00300951
Novel00284	1.088	0.00302832
AT5G59830	0.638558	0.0030291
AT5G25160	-2.08211	0.00303511
AT2G34210	0.587139	0.0030353
AT1G07000	0.922726	0.00304205
AT5G56040	1.2663	0.00304505
AT1G09170	2.99639	0.00306484
AT3G32070	1.50449	0.00306702
AT5G35120	2.70834	0.00306917
AT5G02920	1.44258	0.00307163
AT1G31550	2.86611	0.00307669
AT1G48450	-0.506638	0.00307683
AT1G30540	-0.737015	0.00308502
AT5G24530	1.78127	0.00308511
AT2G20820	0.566959	0.00309276
AT1G17620	-1.00161	0.00310233
AT3G25910	-0.436174	0.00311176
AT2G47630	1.47662	0.00311217
AT2G29440	2.56837	0.00311899
AT4G28220	1.003	0.00311899
AT4G12800	1.73016	0.00311943
AT3G23730	2.58199	0.00312361
AT3G57570	-0.439883	0.00312894
AT3G44610	2.48717	0.00313054
AT5G63540	-0.699627	0.0031366
AT3G51420	2.14279	0.0031373
AT2G28400	2.78132	0.00313889
AT1G02970	-0.733148	0.00313893
AT1G03610	-0.994136	0.00313893
AT4G19470	1.30799	0.00314414
AT5G20640	3.17063	0.00314978
AT1G74160	0.767219	0.00315217
AT1G35590	3.29998	0.00315295
AT3G09690	0.542966	0.00315353
AT4G10140	-0.527644	0.00315466
AT2G41640	-1.00629	0.00316373
AT1G17550	-0.540375	0.00318046
AT4G19590	0.819734	0.00318297
AT3G11250	-0.536607	0.00318705
AT1G63380	0.980565	0.00318831
AT4G12650	-0.571577	0.00319018
AT2G27730	0.59079	0.00319183
AT2G38740	0.762907	0.00319375
AT2G23780	0.5791	0.00320385
AT4G40040	-0.427529	0.0032225
AT5G41920	0.839082	0.00322962
AT3G54100	-0.664208	0.0032334
AT1G62790	0.563543	0.00323392
AT1G63400	2.24185	0.0032404
AT5G24340	-0.663588	0.00324063
AT1G63390	-0.747172	0.00324334
AT2G44510	-0.799315	0.00324334
AT5G20850	-0.82316	0.00324856
Novel00004	1.76362	0.00324856
AT1G04900	-0.724731	0.00325008
AT2G17250	-0.667125	0.00325231
AT3G27390	-0.711905	0.00325466
AT3G22200	1.34724	0.00325754
AT1G22860	-0.519948	0.00325942
AT3G53690	-0.459351	0.00326405
AT3G32912	1.83525	0.00326858
AT3G05020	0.844734	0.00327069
AT5G08110	-0.689461	0.00327565
AT1G61500	0.797768	0.00327615
AT5G62170	1.28992	0.00328647
AT1G33460	-0.410253	0.00330284
AT5G38210	1.33887	0.0033065
AT5G33533	-2.654	0.0033066
AT2G46640	-1.70993	0.00330733
AT1G10760	1.38659	0.00331157
AT2G34730	-0.614768	0.00331223
AT3G59200	0.838527	0.00331255
AT4G18210	2.4458	0.00332365
AT5G06220	-0.540165	0.00332365
AT1G03430	1.16777	0.00332407
AT4G28980	-0.61394	0.00332789
AT5G09510	0.674249	0.00332853
AT1G19580	0.480228	0.00333563
AT3G49130	-2.34148	0.0033381
AT4G31985	0.748256	0.0033381
AT1G36305	0.768202	0.00333937
AT2G19530	-1.00036	0.00333937
AT1G06460	1.08556	0.00334188
AT3G49710	0.741416	0.00336134
AT1G09600	2.34805	0.00337645
AT1G23480	1.66282	0.00337914
AT4G21720	0.709825	0.00337995
AT2G01290	0.878859	0.00338068
AT1G80620	-0.472931	0.00338186
AT2G32260	-0.392224	0.00338186
AT5G27550	1.23014	0.00338189
AT5G10200	0.715508	0.00340472
AT5G56550	-1.43781	0.00340472
AT2G29420	-1.18583	0.00340928
AT3G58660	-0.530762	0.00341001
AT4G00930	-0.516004	0.00341158
ATMG01250	3.13646	0.00341918
AT1G19660	-1.09324	0.00342047
AT5G05470	-0.538851	0.00342065
AT1G04340	-0.471102	0.00342802
AT1G16090	2.57652	0.00342802
AT2G42540	2.9467	0.00342802
AT1G14180	2.02088	0.00343306
AT4G34140	0.605145	0.00344171
AT2G34970	-0.638246	0.00344918
AT4G03650	0.938707	0.00344924
AT1G21945	1.08245	0.00345615
AT5G67090	3.06744	0.00345937
Novel00222	3.39029	0.00346006
AT5G25760	-0.561878	0.0034614
AT4G30360	0.617079	0.00347576
AT5G58787	-0.715805	0.00349025
AT3G42170	-0.635662	0.00349207
AT5G17980	-0.903028	0.00349217
AT1G69710	-0.692953	0.00349339
AT4G04640	0.993966	0.00351039
AT2G44630	0.947352	0.00351211
AT5G14950	0.699566	0.00351777
AT3G48070	-0.576396	0.0035207
AT5G10360	-0.487653	0.00353445
AT1G10150	-0.789113	0.00354029
AT2G43250	-0.5905	0.00354288
AT3G29700	1.3153	0.00355111
AT5G20600	-0.505803	0.00356117
AT1G36020	2.30368	0.0035671
AT3G18210	-0.379259	0.0035671
AT2G07880	3.3756	0.00356715
AT4G13180	1.95302	0.00356834
AT4G22520	3.38572	0.00357139
AT1G77710	-0.500871	0.00357328
AT1G67785	0.739885	0.00358951
AT2G31660	-0.440734	0.00359481
AT5G49390	1.47294	0.00359586
AT5G07215	0.652644	0.0036217
AT1G04520	-1.21812	0.00363956
AT1G18773	1.88246	0.00363956
AT1G70650	-1.14878	0.00363956
AT5G02020	-1.12584	0.00364112
AT5G57930	0.581878	0.0036459
AT3G23440	1.53703	0.00365128
AT2G43940	0.701058	0.00365786
AT4G24680	-0.468092	0.00365939
AT4G21990	1.68423	0.00366231
AT1G51270	0.580764	0.00366491
AT3G12430	-0.849532	0.003665
AT3G49070	-3.17336	0.00367167
AT5G05680	-0.55133	0.00367167
AT2G45530	0.423272	0.00367331
AT2G16720	3.19267	0.00367338
AT5G03540	-0.671329	0.00370252
AT5G32228	0.776139	0.00370433
AT3G18680	-0.769246	0.00370813
AT4G01810	0.742016	0.00371123
AT5G01750	-1.22832	0.00371303
AT5G58120	-1.34239	0.00371445
AT5G19015	3.19075	0.00371507
AT5G07470	-0.541511	0.00371583
AT1G16210	-0.587567	0.00372242
AT4G20780	3.12935	0.00372703
AT5G36000	1.39975	0.00372703
AT4G09160	2.78155	0.0037281
AT4G32970	0.617953	0.00373096
AT1G12670	3.13405	0.00374182
AT1G26170	-0.601765	0.00374496
AT5G14470	-2.69591	0.00375242
AT1G50600	-0.670513	0.00375274
AT3G13520	-0.625926	0.00375274
AT4G08540	-0.522218	0.0037536
AT4G00300	0.524182	0.00376568
AT4G31460	0.567027	0.00376665
AT2G24160	1.74323	0.00377571
AT1G12940	2.20314	0.00377788
AT3G10420	0.581054	0.00378745
AT3G58040	-0.562586	0.00379144
AT1G26800	-1.23911	0.00379218
AT1G45050	0.619688	0.00379362
AT3G55640	-0.641426	0.00379375
AT3G63520	-0.500283	0.00379617
AT3G30310	2.59046	0.00380533
AT2G28380	0.64741	0.00380761
AT1G30910	-0.494849	0.00381355
AT2G15327	1.63962	0.00381357
AT5G10510	0.619676	0.00381357
AT5G62190	-0.610208	0.00381757
AT3G16000	0.803985	0.00382133
AT1G49140	-0.523702	0.00382611
AT1G75280	-1.0942	0.00382611
AT1G15530	0.764245	0.00382964
AT4G08720	1.7342	0.00383214
AT1G37130	0.958361	0.00383804
AT2G17442	0.999018	0.00385094
AT2G07721	2.88947	0.0038536
AT5G56190	-0.511318	0.0038536
AT1G31300	-0.53521	0.00386144
AT5G49740	0.938698	0.00386158
AT1G28420	-0.487096	0.00387513
AT5G40740	-0.532934	0.00388217
AT3G44320	-1.53803	0.00388218
AT3G56210	-0.48247	0.0038831
AT1G17100	1.00373	0.00388484
AT3G58700	-0.439718	0.00388484
AT5G46270	0.534085	0.00389635
AT4G00540	1.25749	0.0039042
AT3G14290	-0.42733	0.00390684
AT5G19890	1.47022	0.00391703
AT4G36240	3.10233	0.00392254
AT3G49920	0.953707	0.00392426
AT3G54540	-0.482239	0.00393553
AT1G69220	-0.498172	0.00393833
AT3G33011	0.9286	0.00393833
AT5G63370	0.456099	0.0039505
Novel00038	2.66293	0.00395077
AT2G22870	-0.837448	0.00395895
AT5G42210	-1.63185	0.00396638
AT5G55300	-0.41124	0.00397151
AT3G29460	3.14296	0.0039725
AT5G40000	-1.21424	0.00398437
AT4G05400	0.811479	0.0039866
AT5G14050	-0.631636	0.00399359
AT2G12540	2.00954	0.00399795
AT4G31990	0.644096	0.00401595
AT4G09300	-1.16269	0.00402238
AT2G35160	0.727946	0.00402879
AT3G52820	-1.0795	0.00403367
AT1G19740	-0.703073	0.00404176
AT4G21170	-1.20075	0.00404331
AT4G25840	-0.691411	0.00406185
AT4G16400	1.31079	0.00407073
AT5G14720	-0.399008	0.00407073
AT1G16540	-0.601412	0.00407171
AT1G15190	0.660995	0.00407397
AT1G53510	0.634008	0.00407466
AT5G20940	1.22988	0.00407466
AT5G11360	-1.85754	0.00407694
AT1G20980	-0.643729	0.00407839
AT2G01905	1.15779	0.00408186
AT1G27050	0.848939	0.00408336
AT2G04043	1.14736	0.00408768
AT5G27460	-0.533945	0.00408817
AT1G49360	-0.566519	0.0040934
AT1G18320	-1.43325	0.00409534
AT3G15260	-0.42373	0.0040958
AT4G38580	0.650204	0.00410431
AT3G50000	-0.425198	0.00410454
Novel00125	1.16358	0.00410615
AT4G31930	-0.781389	0.00410982
AT2G26070	0.78848	0.00411162
AT1G68460	1.80069	0.00411745
AT1G73810	-2.12345	0.00411827
AT1G74800	0.877225	0.00411969
AT3G06610	0.445973	0.0041216
AT1G17590	2.23946	0.0041262
AT1G36070	-0.413061	0.0041262
AT1G04270	-0.505101	0.00413255
AT3G09350	-0.934158	0.00413709
AT2G35100	-0.683957	0.00414857
AT4G24470	-0.574987	0.00415039
AT3G48860	-0.637457	0.00415264
AT2G05040	0.809256	0.00415457
AT3G04120	-0.617113	0.00415457
AT5G56130	-0.433293	0.00415457
Novel00186	1.46587	0.00415457
AT3G24530	-0.79553	0.00416062
AT1G12775	1.89616	0.00416222
AT1G20070	-1.2228	0.00416629
AT1G68360	0.833802	0.00416632
AT2G23310	-0.451705	0.0041723
AT1G73210	1.53209	0.00417561
AT1G76160	-0.758591	0.00418007
AT1G15210	0.718768	0.00418976
AT2G22480	-0.585882	0.00419404
AT5G25320	3.19209	0.0041965
AT3G57740	2.23784	0.00419798
AT3G50270	1.97079	0.00420131
AT1G61040	-0.596235	0.00420141
AT2G07686	3.33444	0.00420513
AT2G01470	-0.49645	0.00421803
AT5G35590	-0.505065	0.00422067
AT1G51650	0.474316	0.00422487
AT3G60500	-0.495101	0.00422678
AT4G27100	-0.704805	0.00422858
AT5G05570	-0.464401	0.00426669
AT1G02305	-0.444767	0.00427144
Novel00217	2.33415	0.00427253
AT1G68540	0.931974	0.00427612
AT4G08520	-0.590063	0.00427612
AT4G21105	-0.491796	0.00430506
AT1G66725	-2.95169	0.00431282
AT2G20680	0.895958	0.00431396
AT3G17940	-0.366525	0.00431396
AT5G28262	0.939348	0.00433601
AT2G26770	0.534328	0.00433871
AT5G41370	-0.370965	0.00433871
Novel00058	1.7879	0.00434163
AT1G69935	0.792553	0.0043521
AT2G32960	0.859239	0.00436698
AT1G20230	-0.56233	0.00436849
AT4G11070	1.80794	0.00438062
AT1G32300	1.75341	0.00438151
AT3G12835	1.96395	0.00438151
AT3G59630	-0.50214	0.00438151
AT1G51450	0.613455	0.00439033
AT3G19470	-0.617179	0.00439343
AT2G25650	-0.529265	0.0043951
AT3G27050	-0.668321	0.00439584
Novel00161	1.40102	0.00439826
AT4G35890	-0.56887	0.0043985
AT5G64460	-0.870476	0.0043985
AT1G69770	-0.458666	0.00440422
AT3G27440	-2.29481	0.0044112
AT5G06590	-0.805105	0.0044112
AT5G39790	2.5532	0.00441611
AT2G45050	1.51854	0.00442419
AT1G76060	0.83513	0.00442855
AT5G02860	0.835605	0.00443487
AT1G78995	2.21232	0.00443582
AT1G71750	-0.726647	0.00444359
AT3G22170	-0.455655	0.00444411
AT1G79410	2.01944	0.00444418
AT5G16540	0.905925	0.00444422
AT2G26840	1.31446	0.00444855
AT2G23460	-0.596491	0.00444935
AT5G36880	0.695151	0.00444948
AT1G12830	-0.523389	0.00445851
AT3G29612	0.852575	0.00445851
AT5G20650	-0.405792	0.00445851
AT5G52120	-0.660033	0.00445984
AT3G16290	0.470861	0.00446073
AT1G27880	-0.53485	0.00448534
AT3G50880	-0.50702	0.00448966
AT5G28500	0.684542	0.00449332
AT3G07480	0.540311	0.00450915
AT5G32433	1.24398	0.00452747
AT4G21860	0.705664	0.00453192
AT2G18040	-0.430159	0.00453248
AT2G40060	-0.341226	0.00453319
AT1G19910	-0.530516	0.0045381
AT5G24350	-0.514883	0.00455041
AT1G60450	2.53942	0.00455118
AT2G21950	-0.403576	0.00455514
AT3G27360	1.13921	0.00456908
AT4G38230	-0.835111	0.00457172
AT5G11310	-0.62401	0.00458592
AT1G01770	-0.651014	0.00458827
AT3G57410	-0.775393	0.00458827
AT3G24360	1.76985	0.00460547
AT1G12370	-0.931967	0.00461044
AT1G50940	-0.360196	0.00461044
AT1G08610	-0.946967	0.00461403
AT3G21200	-0.523565	0.00461403
AT2G29970	0.68402	0.00463869
AT1G08190	0.51218	0.00464048
AT2G02100	2.3608	0.00464228
AT1G78860	2.46307	0.00464234
AT4G01090	-0.920355	0.00464718
AT3G16840	-0.671718	0.00465215
AT3G05420	-0.460388	0.00465961
AT5G43680	0.640051	0.00466368
AT1G77390	-1.03626	0.00466636
AT3G57450	1.18682	0.00466942
AT4G01897	0.996876	0.00467532
AT5G39450	0.741876	0.00468132
AT1G68670	0.468938	0.00468648
AT5G67330	0.54954	0.00469021
AT5G11980	-0.476481	0.00469579
Novel00106	-2.91148	0.00470081
AT1G43860	-0.47871	0.00470086
AT3G53232	3.12752	0.00470086
AT4G08310	0.734629	0.00470583
AT5G33406	2.15551	0.00470899
AT1G23820	0.603032	0.00471428
AT1G30550	1.0642	0.00472284
AT3G54460	-0.630394	0.00472915
AT2G40410	0.666291	0.00473494
AT5G16140	0.777189	0.00474394
AT4G10590	-0.63525	0.00474511
AT2G04270	0.677266	0.00475202
AT3G61780	0.623603	0.00475202
AT5G17847	-1.30082	0.00475202
AT2G32550	-1.23525	0.00475412
AT5G01840	3.30741	0.0047666
AT2G14650	0.683055	0.00477111
AT4G32190	-0.515855	0.00477679
AT1G64330	0.577285	0.00478237
AT4G19060	1.06684	0.00478457
AT1G65220	-0.389958	0.00478577
AT1G57680	0.960088	0.00478806
AT2G04950	0.849507	0.00479177
AT2G39710	2.08127	0.00480742
AT1G19370	0.640213	0.00481868
AT1G17090	1.42912	0.00483216
AT1G30070	-0.739913	0.00483216
AT1G73980	-0.527102	0.00483216
AT5G58580	2.81854	0.00483275
AT5G19030	-0.575349	0.00483796
AT5G06560	-0.589866	0.00484041
AT1G74640	-0.872703	0.00484716
AT4G14030	0.804485	0.00484716
AT5G49400	-0.512791	0.00485721
AT3G46450	-0.582323	0.00486085
AT3G05580	-0.764087	0.00486135
AT1G77590	-0.59188	0.00486192
AT5G16120	-0.57444	0.00487543
AT5G05330	1.42236	0.00487837
AT1G10700	0.810985	0.00488066
AT5G05450	-0.492685	0.00488075
AT1G18160	-0.521691	0.00488287
AT1G26460	-0.431715	0.00488302
AT5G46640	0.499414	0.00489254
AT1G24764	0.807832	0.00490011
AT3G58990	2.93185	0.00490011
AT5G40170	0.823725	0.00490011
AT5G61420	3.37006	0.00490011
AT4G27050	-0.58921	0.00490528
AT2G26940	-1.0119	0.00490552
AT2G37250	0.812375	0.0049089
AT3G03240	-1.96924	0.00491158
AT5G65780	0.656671	0.00492103
AT5G27410	-0.701506	0.00493661
AT1G50640	0.454134	0.00493818
AT3G10370	-0.506535	0.00493986
AT3G26050	1.39905	0.00494375
AT3G19370	0.63117	0.00494932
AT3G14150	1.12071	0.00495672
AT5G33251	0.720736	0.00496184
AT3G46510	-0.562271	0.004965
AT5G15840	2.26054	0.00496928
AT1G43730	0.923199	0.00497506
AT4G08320	-0.547398	0.00497863
AT1G30490	0.574138	0.00498983
AT3G07780	-0.643284	0.00498983
AT1G36120	0.7751	0.00499358
AT1G09770	-0.388186	0.00499701
AT5G06980	1.2711	0.00499708
AT1G63900	-0.785204	0.00499827
AT2G21940	-0.548995	0.00499953
AT3G24780	-2.63734	0.00500244
AT3G51080	3.30077	0.00501094
AT3G19550	1.44015	0.0050138
AT4G31510	-0.44608	0.00503156
AT5G06480	1.22524	0.00503156
AT3G47640	0.85222	0.00503619
AT1G08110	0.474433	0.00504588
AT5G63420	0.757293	0.00504685
AT1G80245	-1.08566	0.00505047
AT2G16440	-0.776953	0.00505198
AT3G27340	0.691345	0.00505288
AT1G15310	-0.531799	0.00505945
AT3G25720	1.54087	0.00507058
AT2G17670	-0.592234	0.00507413
AT1G24800	-1.04656	0.00509769
AT4G22070	-1.86452	0.00509879
AT4G34190	0.878498	0.00510338
AT1G09970	1.13427	0.00511129
AT1G65080	-0.818626	0.0051115
AT2G22122	2.44976	0.00511408
AT4G39190	0.972663	0.00512116
AT1G20260	-0.452221	0.00512816
AT5G13110	0.527991	0.00512986
Novel00164	1.59959	0.005133
AT5G48020	-0.629887	0.00513668
AT2G24290	0.902789	0.00516043
AT3G46430	0.91096	0.00516099
AT5G07770	0.483483	0.00516099
AT3G23805	-0.904435	0.00516132
AT4G12750	-0.926318	0.00517105
AT2G44530	-0.525578	0.00517604
AT4G15570	-0.62724	0.00517615
AT5G22350	-0.38367	0.00520265
AT3G11590	0.984731	0.00520436
AT1G08010	0.580248	0.00521315
AT1G53170	0.865454	0.00524119
AT1G78955	1.67049	0.00524238
AT5G38600	-0.531593	0.00524292
AT1G27360	1.07535	0.00524333
AT5G37480	-0.608655	0.00524484
AT3G12070	-0.778834	0.00524976
AT3G21030	2.28553	0.00525007
AT2G22120	-0.559232	0.00526026
AT2G26560	-2.41202	0.00526105
AT2G07760	1.39087	0.00526288
AT4G18593	-0.658988	0.00527364
AT1G16870	-0.50772	0.00527844
AT1G74270	0.603118	0.00527878
AT2G23360	1.87825	0.00528497
AT3G62780	2.35869	0.00529078
AT2G45950	0.589843	0.00529678
AT1G48140	0.638039	0.0052978
AT5G32627	1.85731	0.00530048
AT4G05460	-0.513422	0.00530433
AT5G18310	-0.982409	0.0053144
AT4G12560	-0.455857	0.00531711
AT1G78940	0.778189	0.00533403
AT3G49370	0.737609	0.00533621
AT3G24550	-0.589323	0.00533949
AT2G45640	-0.335816	0.00534729
AT3G55030	-0.438438	0.00536622
AT3G56470	-1.0688	0.00536737
AT3G53370	0.528547	0.00537485
AT3G51620	-0.405196	0.00538955
AT4G33490	-0.93433	0.00539719
AT3G11520	1.4007	0.00540067
AT1G15520	0.970579	0.00541167
AT1G61010	-0.466343	0.0054148
AT1G73460	-0.492868	0.00541785
AT3G43430	-1.52573	0.00542713
AT1G73490	0.502871	0.00543089
AT1G63880	2.88767	0.00544325
AT1G26160	-0.464893	0.00544443
AT3G13750	1.19351	0.00544888
AT4G11140	2.86836	0.00545324
AT3G15690	-0.463069	0.00545507
AT3G50670	-0.454835	0.00545507
AT4G20960	-0.714397	0.00545507
AT3G48240	1.40843	0.00545633
AT1G56610	-0.523423	0.00547115
AT4G11150	-0.453583	0.00547115
AT3G45620	-0.583627	0.00549938
AT3G62970	0.505032	0.00549938
AT2G01130	1.29303	0.00550565
AT3G19080	0.591938	0.00551541
AT5G06290	0.718534	0.00552424
AT3G17350	1.19962	0.00553505
AT3G26630	-0.670891	0.00554069
AT4G38130	-0.42733	0.00554203
AT1G67620	-0.599089	0.00554763
AT3G25882	1.86576	0.00555539
AT1G11310	1.19638	0.00557416
AT5G42460	-0.608016	0.00557652
AT5G19430	0.40994	0.00558688
AT1G18030	1.00098	0.00560498
ATCG00950	3.1591	0.00562044
AT3G23810	1.36288	0.00562058
AT1G63830	-0.601303	0.00562891
AT1G52890	-1.29209	0.00563943
AT4G15900	-0.453212	0.00563943
Novel00104	-1.70055	0.00566583
AT1G07200	0.890921	0.00568173
AT3G55140	-0.483023	0.00568173
AT3G60250	-0.524572	0.00569193
AT1G79200	0.496068	0.00569554
AT3G18800	1.97464	0.00571071
AT4G35790	-0.671587	0.00571463
AT5G19300	-0.728966	0.00573651
AT1G74930	1.16399	0.00574154
AT3G05820	1.42412	0.00575528
AT5G63770	0.701858	0.00575528
AT1G47770	2.82698	0.00575603
AT1G60930	-0.587904	0.00576054
AT1G28370	2.10348	0.00576375
AT1G06240	0.831946	0.00577438
AT3G09710	0.941128	0.00577916
AT2G33835	-0.622648	0.00580613
AT5G05480	1.13582	0.00580657
AT5G05100	-0.579379	0.00582619
AT2G47640	-0.440884	0.00583771
AT1G56675	-1.32214	0.005839
AT4G18980	-2.67875	0.00584028
AT2G18670	-0.692962	0.00585679
AT5G49120	2.92153	0.00585836
AT5G40800	2.79576	0.00586252
AT1G19485	-0.495235	0.00586554
AT5G15860	-0.362166	0.00586996
AT2G39570	0.688532	0.00587367
AT1G37190	1.11295	0.0058754
AT4G13985	1.01509	0.00588028
AT5G64950	0.95074	0.00588154
AT3G30838	0.790762	0.00588163
AT5G23590	-0.660322	0.00589035
AT4G39860	-0.666027	0.0058927
AT5G02630	1.16822	0.00589558
AT4G16770	-0.415754	0.0058974
AT1G73530	1.66845	0.00590577
AT1G51600	-0.398842	0.00590934
AT1G31120	-0.634514	0.00591289
AT5G41020	-0.416653	0.00591289
AT2G20630	-0.40112	0.0059143
AT3G15630	-1.01022	0.0059143
AT2G09187	0.726085	0.00592105
AT2G28480	-0.505406	0.00592401
AT2G21350	-0.874386	0.00594796
AT1G23390	1.01505	0.00594921
AT3G63480	-0.468023	0.00595218
AT5G16130	0.399418	0.00595364
AT5G50380	-0.650847	0.00595461
AT3G04140	1.50602	0.00596192
AT1G49880	-0.779284	0.00600055
AT3G30819	1.21219	0.00601285
AT2G28870	-2.46546	0.00601987
AT5G53490	1.39603	0.00603106
AT1G08960	0.942495	0.00603671
AT3G06290	-0.442321	0.00603977
AT5G02502	1.08702	0.00603977
AT3G15340	1.53979	0.00605579
AT3G07910	-0.429259	0.00606161
AT1G76010	-0.379088	0.00607103
AT3G15280	3.23108	0.00607591
AT2G06140	-1.43384	0.00607985
AT1G38416	1.29675	0.00608192
AT1G48250	-0.635847	0.00608305
AT1G60710	0.748786	0.00608821
AT2G21530	1.25618	0.00609008
AT1G60080	-0.545035	0.00609172
Novel00013	0.915765	0.00609892
AT1G47580	1.93178	0.0060996
AT4G34090	0.836164	0.00612289
AT4G11530	1.24059	0.00612711
AT3G57290	-0.411295	0.00614317
AT4G25390	-0.536483	0.0061432
AT1G30500	0.759439	0.00615014
AT5G26742	0.436904	0.00616936
AT1G29890	-0.597074	0.00617556
AT2G23490	1.13933	0.00619204
AT5G06165	2.81385	0.00619453
AT5G25800	-0.543218	0.00619617
AT5G27890	1.52215	0.00619967
AT2G34860	0.583286	0.00620152
AT3G43867	2.3571	0.00620925
AT3G26540	-0.958294	0.00621183
AT1G76185	-0.75238	0.00621492
AT3G58460	-0.405529	0.00621492
AT3G31915	2.93728	0.00624192
AT1G48635	-0.410575	0.00625374
AT1G67030	3.23317	0.00625965
AT4G30993	0.912384	0.00626671
AT2G43400	-0.671392	0.00627574
AT1G79050	-0.532588	0.0062969
AT3G13150	-0.894453	0.0062969
AT4G34100	-0.404609	0.00629813
AT1G29700	1.13676	0.00630808
AT3G63060	-1.41407	0.00630808
ATCG00390	2.87115	0.00630987
AT4G33350	-0.529164	0.0063113
AT1G62960	0.842558	0.00631616
AT3G54420	2.64758	0.00632338
AT3G01030	2.8808	0.0063235
Novel00298	1.60797	0.0063235
AT3G18990	0.57722	0.00632918
AT2G46710	2.73226	0.00634146
AT1G43765	1.26476	0.0063448
AT1G70410	0.913607	0.00634502
AT3G11700	0.752503	0.00634502
AT3G30695	-2.02249	0.00635208
AT1G65840	0.945457	0.00635466
AT1G77670	0.517594	0.00636098
AT5G52660	-0.49423	0.00636308
AT4G29100	-0.519381	0.00637292
AT5G66830	-0.961735	0.00638012
AT1G48180	0.967261	0.00639149
AT1G08120	2.17906	0.00639686
AT5G07980	-0.550217	0.00639686
Novel00258	0.997346	0.00640927
AT1G03350	-0.572351	0.00641181
AT3G26445	2.4676	0.00641181
AT5G18440	-0.58702	0.00641562
AT1G05830	0.458306	0.00641807
AT5G20180	-0.441404	0.00641879
AT5G39690	3.20484	0.00642786
AT3G11890	0.697969	0.00645068
AT5G14680	-0.466749	0.00645601
AT4G04670	-0.798039	0.00646332
AT3G48120	-0.575016	0.00647454
AT2G44820	-0.478617	0.00647592
AT5G66490	2.44965	0.00648962
AT3G30775	0.926098	0.00652315
AT1G69840	-0.608957	0.00652868
AT1G08470	0.468616	0.00653903
AT4G01980	0.969498	0.00655648
AT2G21870	0.63591	0.00655828
AT5G18590	1.19852	0.00655828
AT1G12800	0.503352	0.00656511
AT5G57655	-0.989464	0.00656711
AT5G06710	1.64035	0.00656769
AT4G33150	-0.883755	0.00656887
AT5G15680	-0.346857	0.00656906
AT2G35290	-1.57373	0.00657185
AT5G06300	1.28153	0.00657185
AT3G30210	3.19307	0.00657301
AT3G51800	-0.408804	0.00658221
AT5G56030	-0.40675	0.00658369
AT5G44930	0.979419	0.00659007
AT5G54680	-0.441647	0.00659603
AT4G33050	2.91143	0.00660601
AT2G40650	0.533981	0.00660821
AT5G61670	-0.662271	0.00660851
AT3G60150	0.844947	0.00661245
AT2G26810	0.83743	0.00662206
AT3G02230	0.698607	0.00662985
AT3G55560	0.745009	0.00663298
AT2G37260	-2.91053	0.0066364
AT2G24860	-0.748811	0.00663905
AT1G58250	0.43122	0.00663955
AT1G38950	3.1857	0.00664708
AT1G60960	-0.899293	0.00664708
AT1G72800	-1.17728	0.00665059
AT5G35160	-0.481349	0.00665224
AT4G11110	-0.41294	0.00665386
AT1G10820	0.611041	0.00668424
AT2G22670	1.02118	0.0066911
AT3G59180	1.20949	0.00669423
AT4G35590	0.64487	0.00673282
AT2G04865	-0.39409	0.00674509
AT3G04830	-0.472316	0.00676387
AT1G27320	-0.474738	0.00678752
AT3G49300	1.51489	0.00679313
AT5G48760	0.515375	0.00680523
AT2G14930	2.30816	0.00681221
AT1G01225	1.32265	0.00681364
AT5G40030	2.71602	0.00682375
AT1G20823	1.39119	0.00684338
AT4G26190	-0.672279	0.00684338
AT5G56790	0.883089	0.00684338
AT5G29574	1.52335	0.0068481
AT2G33620	0.46102	0.00685212
AT1G45234	2.61631	0.00686511
AT1G24170	0.988303	0.00686801
AT4G02820	0.68299	0.00688228
AT3G22942	0.675336	0.00688902
AT4G27350	-0.531362	0.00690095
AT3G10620	-0.607099	0.00691397
AT5G48930	1.30737	0.00691397
AT1G12320	-1.55481	0.00691786
ATCG01080	2.49958	0.00694219
AT4G05020	-0.930839	0.00694687
AT2G13540	-0.395241	0.00695527
AT1G26580	0.392139	0.00696116
AT3G30390	-0.738893	0.00696532
AT4G02170	-1.24918	0.00696923
AT1G60010	2.06423	0.00697114
AT1G73650	0.582271	0.00698054
AT1G70140	1.22413	0.00700962
AT3G20300	0.711148	0.00701145
AT2G20990	-0.378396	0.00701474
AT2G40300	-1.13768	0.00701845
AT5G66090	0.826503	0.0070259
AT1G68760	0.461456	0.00702866
AT2G19980	3.03219	0.00704167
AT4G12850	-0.800361	0.00704205
AT5G56720	3.16818	0.0070477
AT2G22710	0.977898	0.00705189
AT4G00450	-0.407649	0.00705482
AT1G37040	1.6526	0.0070596
AT4G15940	-0.471785	0.0070596
AT3G13870	-0.536138	0.00706162
AT5G61160	2.55775	0.00706956
AT5G41010	-0.496189	0.00707088
AT5G09530	1.40518	0.00707306
AT4G35830	-0.609445	0.00708681
Novel00025	2.7412	0.00709913
AT2G46610	-0.761918	0.00710366
AT2G23470	-0.733794	0.00715665
AT4G38240	-0.364628	0.00716571
AT1G21280	0.96073	0.00716632
AT4G05390	0.610361	0.00716836
AT4G36400	-0.647355	0.00717105
AT3G46650	3.15136	0.00718233
AT5G38220	-0.46537	0.0071857
AT5G59160	-0.512509	0.00719266
AT1G20570	2.30999	0.00719538
AT1G51290	3.17533	0.00721249
AT1G63450	-1.4264	0.0072187
AT1G23440	-0.531564	0.00722446
AT3G02555	0.763868	0.00722446
AT3G24050	0.632061	0.00722446
AT5G06839	-0.813497	0.00723025
AT4G16680	-1.33012	0.0072303
AT5G49970	-0.495598	0.0072303
AT4G38490	0.43991	0.00724831
AT5G03390	2.16053	0.0072777
AT5G38510	0.84165	0.00729252
AT3G50240	0.694683	0.0073119
AT5G16770	-1.87131	0.00732341
AT3G55050	-0.645597	0.00733399
AT1G64430	0.775542	0.007346
AT5G14860	1.70254	0.0073518
AT1G06580	1.54594	0.00735184
AT1G74970	0.81633	0.00735279
AT4G24190	-1.20137	0.00735693
AT2G44760	-0.484911	0.00736072
AT4G10845	1.54842	0.00736537
AT3G04770	-0.541371	0.00738005
AT2G31210	-3.01569	0.00738116
AT5G52250	-0.91102	0.00738234
AT5G44060	-0.957243	0.00738462
AT1G02260	1.52176	0.00739409
AT1G73590	1.41787	0.00740054
AT5G18570	0.803548	0.00740349
AT1G28070	-1.02132	0.00741346
AT5G13860	-0.816878	0.00741346
AT3G27300	0.527682	0.00743952
AT2G19480	-0.343211	0.00744293
AT2G28890	1.72506	0.00745221
AT1G31360	-0.542097	0.00745783
AT3G49570	2.5068	0.00746419
AT4G15545	-0.550146	0.00750027
AT3G48344	1.77797	0.0075069
AT5G06440	-0.517833	0.00751687
AT4G10610	-0.453583	0.00752108
AT4G21150	-0.440195	0.00752108
AT5G66870	-1.44528	0.00752108
AT5G49210	-0.479188	0.00752429
AT3G19595	-2.1549	0.00752808
AT1G74240	-0.650593	0.00752894
AT5G19025	0.856515	0.00754191
AT3G26550	2.83358	0.00755981
AT4G32010	0.446113	0.00756677
AT1G24050	-0.432529	0.00757138
AT5G26320	1.93844	0.00758292
AT2G10430	2.9311	0.00760044
AT3G13480	1.17892	0.00760092
AT4G21420	1.67615	0.00760092
AT1G79230	-0.374976	0.0076211
AT3G32230	1.08002	0.00762392
AT2G13270	0.924664	0.00763848
AT2G27840	0.906247	0.00767344
AT1G53320	-0.512836	0.00768411
AT3G49990	-0.481631	0.00769011
AT1G75690	1.8173	0.00770214
AT4G01070	1.38864	0.00770312
AT4G11370	2.96231	0.00770908
AT2G29610	3.00267	0.00772152
AT1G30260	2.7484	0.00772879
AT5G03730	-0.475946	0.00773016
AT4G33680	-0.403255	0.00773271
AT3G28150	-1.59671	0.00774031
AT1G51550	0.528492	0.00774563
AT5G44316	-2.84747	0.00774623
AT1G62180	0.76244	0.00774907
AT5G59360	3.14065	0.00775851
AT5G48830	0.642097	0.00776291
AT5G42310	1.20605	0.00776311
AT4G18100	0.508174	0.00777192
AT5G56180	-0.654132	0.00777996
AT1G21060	1.45822	0.00778593
AT3G27000	-0.46804	0.00778779
AT1G67490	0.508467	0.00779074
AT5G09600	-0.76474	0.00779538
AT2G25320	-0.652951	0.00779595
AT5G08415	0.793228	0.00780935
AT3G21465	0.5306	0.00785175
AT5G60360	-0.716932	0.00785252
AT5G62130	-0.633135	0.00785291
AT5G53540	-0.354425	0.00785541
AT3G13640	-1.27629	0.00786696
AT5G21274	-0.453434	0.00787074
AT3G54670	-0.376748	0.00787237
AT5G65500	-2.55362	0.00787589
AT1G63080	1.07662	0.00788055
AT4G01330	0.707167	0.00789153
AT5G27830	-0.549605	0.00789153
AT1G53420	1.20606	0.00790238
AT1G70350	-0.558933	0.00790239
AT1G11320	-1.23327	0.00791937
AT5G56260	0.760234	0.00792234
AT4G17060	0.568831	0.00793075
AT5G16210	-0.53039	0.0079389
AT2G40160	1.0528	0.00795147
AT1G54840	3.14851	0.00795378
AT2G33310	1.84044	0.00796695
AT3G21710	-0.78889	0.00796695
AT5G55210	0.589274	0.00796829
AT5G08000	0.947834	0.00797166
AT3G06930	-0.360217	0.00797245
AT5G66630	-0.6984	0.00797245
AT2G30260	0.462882	0.00797299
AT5G55990	0.766627	0.00797909
AT1G74260	0.409294	0.00798882
AT5G43430	-0.477557	0.00800401
AT4G15800	0.923665	0.0080127
AT1G34355	1.24958	0.00801986
AT1G25560	1.08742	0.00802183
AT1G43060	0.442481	0.00802734
AT5G06340	-0.435272	0.00803258
ATCG00510	2.58679	0.00804175
AT1G29785	2.27925	0.00804715
AT4G33060	0.538615	0.00805316
Novel00037	1.8308	0.00805316
AT3G19380	1.30422	0.00805439
AT1G09415	1.35671	0.00806015
AT2G31760	-1.19782	0.00806493
AT1G14680	1.21376	0.00806745
AT2G44640	-0.644139	0.00807732
AT4G24260	1.23581	0.00808122
AT2G34355	1.26056	0.00808233
AT5G19000	-0.510737	0.00808233
AT5G03050	1.02298	0.00808349
AT4G19370	-1.12568	0.00808745
AT5G62930	0.407403	0.00808796
AT4G16060	0.578144	0.00809144
AT1G08940	-1.22688	0.00810921
AT2G38350	-1.70405	0.00811174
AT2G32560	0.562804	0.00811837
AT1G73320	0.621812	0.00812133
AT1G07900	1.81127	0.00812667
AT4G26555	1.03129	0.00813471
AT3G21870	2.22344	0.00817293
Novel00226	1.89978	0.00818177
AT3G02070	-0.603895	0.00818284
AT3G04854	1.36796	0.0081971
AT4G27070	0.736837	0.0081971
AT3G48235	3.13603	0.00820947
AT3G06200	-0.383614	0.00821789
AT3G19180	-0.539898	0.00821789
AT1G21910	0.99676	0.00823185
AT2G18280	-0.566722	0.00823194
AT4G08810	0.689657	0.00823677
AT5G58980	0.584033	0.0082672
AT1G06190	-0.712029	0.00826945
AT1G14720	-0.642952	0.00827642
AT4G13550	-0.815457	0.00827927
AT1G18170	1.00923	0.00828065
AT4G04885	-0.372514	0.00829184
AT5G26751	-0.583615	0.00830566
AT3G49350	0.438146	0.00830673
AT1G75335	1.07095	0.0083209
AT1G52410	2.4711	0.00832666
AT5G45470	2.10703	0.00832915
AT1G36922	0.663974	0.00833426
AT5G63550	-0.761107	0.00835185
AT1G59900	-0.464844	0.00835265
AT4G06688	0.834285	0.00835671
AT4G00240	-0.693264	0.00836188
AT5G11530	-0.465759	0.00836898
AT4G08134	1.82688	0.00837523
AT1G61520	1.54381	0.00840194
AT1G04420	0.689437	0.00840217
AT3G57965	1.68845	0.00841088
AT1G72370	0.377164	0.00841257
AT1G22910	-0.757757	0.00841826
AT1G30740	-1.54178	0.00842382
AT5G49420	-0.630806	0.00843091
AT2G46150	1.69035	0.00843643
AT5G49880	-0.355236	0.00844745
AT5G47690	-0.388355	0.0084517
Novel00131	1.97868	0.0084517
AT2G37790	-0.604429	0.00846176
AT5G14140	-0.502784	0.0084638
AT3G26165	-0.862716	0.0084652
AT1G15840	2.26301	0.00847039
AT1G74780	0.653417	0.00848986
AT3G10985	1.61783	0.00849364
AT4G00970	2.08049	0.00849525
AT5G57610	0.523128	0.00850132
AT1G29630	-0.631771	0.00851487
AT2G47844	3.10883	0.00851487
AT1G62530	1.85572	0.00852018
AT5G14340	3.12638	0.00852746
AT5G66620	0.771058	0.00853262
AT4G29230	-2.868	0.00855298
AT2G36000	1.27507	0.00857804
AT1G75410	-0.75243	0.00860331
AT3G49380	-2.78053	0.00860566
AT5G07910	-0.789387	0.00860752
AT1G02300	0.60125	0.00861405
AT4G39361	1.55113	0.0086181
AT2G43800	1.38969	0.00863359
Novel00147	1.14727	0.00863698
AT4G20420	2.40759	0.00864579
AT5G66950	0.737709	0.00864637
AT3G61950	1.86715	0.00864973
AT5G59690	-0.632633	0.00865176
AT3G13080	-0.671281	0.0086541
AT1G29560	0.763352	0.00865892
AT2G18560	2.84418	0.00866473
AT2G30780	0.778325	0.00866921
AT3G27380	-0.492463	0.00866921
AT4G02340	-0.391744	0.00866921
AT4G25820	-1.85776	0.00867306
AT1G22030	2.76595	0.00867436
AT5G54890	-0.422051	0.00867938
AT2G30120	-0.476726	0.00868053
AT3G47280	0.49439	0.00868053
AT1G50170	0.538422	0.00868899
AT5G34800	1.94514	0.00869249
AT1G70420	1.54252	0.00869318
AT3G20080	0.654917	0.00869983
AT2G24550	-0.920708	0.00871197
AT4G24480	-0.505294	0.00871197
AT4G01610	-1.39791	0.00872398
AT3G53150	2.32705	0.00876446
AT1G22050	1.28099	0.00876528
AT1G11570	-2.80866	0.00876632
AT2G16430	0.575299	0.00879082
AT2G39670	-0.657178	0.0087967
AT2G43700	0.752741	0.00880716
AT1G79870	-0.538511	0.00881358
AT3G25530	0.751865	0.00881997
AT5G60410	-0.47659	0.00882789
AT3G46900	2.9918	0.00889323
AT1G72540	1.68486	0.00889724
AT2G11851	1.2363	0.00890636
AT2G35500	0.881601	0.00892004
AT5G39840	-0.943716	0.00892004
AT5G67580	-0.486636	0.00892004
AT5G55090	-0.773093	0.00892443
AT5G52070	-0.394004	0.00893829
AT5G57070	-1.03454	0.00894294
AT2G25900	1.35065	0.00895916
AT5G35670	1.35645	0.00896766
AT1G78770	0.690461	0.00897525
AT2G17110	0.4775	0.00897796
AT4G21585	2.00385	0.00897938
AT5G23400	-0.838405	0.00899664
AT5G04270	0.746714	0.00899679
AT5G48370	-0.730647	0.00899679
AT4G21470	0.556232	0.00900311
AT4G21450	-0.484776	0.00901296
AT2G07763	2.20829	0.00901378
AT1G71740	2.63213	0.00901526
AT4G34350	-0.648755	0.0090187
AT3G05510	-0.548655	0.00902322
AT2G44690	0.767146	0.00904731
AT3G46930	-0.942048	0.00905605
AT5G57970	0.821703	0.00906125
AT4G19000	-2.68887	0.00906226
AT2G07704	2.13531	0.00906253
AT1G26690	-0.588868	0.0090677
Novel00159	0.92316	0.00909786
AT5G20620	-0.373557	0.00910171
Novel00214	3.10367	0.00912177
AT4G08390	0.608656	0.00915303
AT5G08520	-0.59911	0.00915994
AT4G26630	-0.598019	0.00916402
AT5G65760	0.605671	0.00917746
AT1G77840	-0.645176	0.00919917
AT3G28950	0.770661	0.00919917
AT3G58050	-0.434224	0.00919937
AT3G61850	-0.888011	0.00920902
AT5G01500	0.889846	0.00922557
AT5G53740	1.51748	0.00925706
AT5G15760	-0.532739	0.0092683
AT3G44620	-0.588959	0.00927547
AT5G55160	-0.408672	0.00928489
AT5G28740	-0.404004	0.00929123
AT1G74929	1.89736	0.00931354
AT1G43883	2.78212	0.0093395
AT3G04730	0.838917	0.00934594
ATCG00280	2.39173	0.00934594
AT3G09700	-0.534334	0.00935145
AT5G59850	0.589817	0.00935196
AT4G17140	-0.397186	0.00935562
AT3G60340	-0.393627	0.0093642
AT3G01060	-0.543362	0.00936525
AT3G46100	0.581952	0.00939898
AT2G35390	-0.815454	0.00941282
AT5G61410	0.466322	0.00942846
AT3G09490	1.16934	0.00942953
AT1G17600	1.4549	0.00943235
AT2G23130	3.07526	0.00943286
AT2G01570	0.989607	0.00943465
AT4G39100	0.458023	0.00943636
AT1G71030	-3.10866	0.0094421
AT5G25250	-1.44768	0.00944384
AT5G35080	-0.786143	0.00945876
AT1G11592	0.74169	0.00946145
AT1G21670	2.0514	0.00946893
AT5G35930	0.797177	0.00948563
AT3G13900	-1.03851	0.00948986
AT1G73110	0.590956	0.00949467
AT3G52930	-0.637427	0.00951022
AT5G42680	2.95781	0.00951128
AT3G27170	1.80055	0.00951236
AT3G24880	-0.59657	0.00951237
ATCG00300	2.58154	0.00953067
AT5G37930	-0.499468	0.00955223
AT2G20980	-0.763845	0.00955939
AT3G27470	0.549168	0.00957909
AT5G10240	0.617698	0.0095831
AT4G14210	-0.467195	0.00961631
AT5G41760	0.745153	0.00963261
AT5G15845	2.19836	0.00965108
AT5G24510	-1.40978	0.00965328
AT4G14660	0.604327	0.00965425
AT4G26220	-1.53818	0.00965425
AT1G32310	0.540901	0.00966045
AT5G45260	0.808428	0.00967347
AT3G04130	-0.753793	0.00967694
AT5G32512	1.54727	0.00968911
AT5G43120	1.81589	0.00969439
AT3G58500	-0.306636	0.00969975
AT5G55610	-0.527179	0.00970226
ATCG00770	1.98221	0.00970904
AT3G25880	1.93775	0.00971319
AT5G04790	1.0513	0.00971319
AT5G13960	-0.420195	0.00971319
AT1G74960	-0.40783	0.00973652
AT2G43080	-0.487823	0.00975065
AT1G04560	-3.08102	0.00975358
AT1G53163	-3.08102	0.00975358
AT3G21680	2.03154	0.00976912
AT1G01440	-0.590015	0.00977716
AT2G23830	-3.07361	0.00977968
AT1G79530	-0.686508	0.00978463
AT3G15450	-2.66789	0.009792
AT5G61810	1.18681	0.0098089
AT5G36160	-0.459266	0.0098521
AT5G04238	-1.97067	0.00986406
AT1G30300	-0.488681	0.00987767
AT1G65347	3.07288	0.00987767
AT5G21150	-0.643411	0.0098826
AT2G31480	2.45156	0.00988471
AT5G17560	-0.419212	0.00988743
AT5G03670	2.72852	0.00990056
AT5G23920	1.74768	0.00990056
AT2G26540	1.01138	0.0099092
AT3G47790	-2.75783	0.00991593
AT5G26960	0.670912	0.00991631
AT4G28190	0.713805	0.00991794
AT3G54530	-2.97005	0.00995466
AT4G12610	-0.607793	0.00995918
AT1G70200	0.759414	0.00999381
AT4G18905	-0.506624	0.00999381
AT1G22800	-0.464307	0.00999881
AT1G09920	-0.547311	0.0100083
AT3G24070	-0.542329	0.0100098
AT3G27830	0.699383	0.0100098
AT5G15010	0.676695	0.0100177
AT5G19860	-0.475332	0.0100228
AT2G19760	0.505284	0.0100281
AT5G36790	2.5403	0.0100451
AT4G09110	-2.39091	0.0100604
AT5G33250	0.967931	0.0100604
AT1G44150	3.0696	0.0100638
AT2G41180	-1.43063	0.0100749
ATCG00820	2.95749	0.0100749
AT3G29330	-0.65172	0.0100817
AT5G08600	-0.530119	0.0100833
AT5G11590	3.05209	0.0100936
AT4G03565	2.65188	0.0100954
AT4G15590	2.1656	0.0100956
AT5G38010	0.774193	0.0100982
ATCG00790	1.45543	0.0101186
AT2G39380	0.772893	0.0101218
AT4G32670	-0.627855	0.0101359
AT3G26650	0.896236	0.0101404
AT3G23940	0.484078	0.0101435
AT1G76720	0.487864	0.0101519
AT3G03000	1.27835	0.0101524
AT2G42860	1.8317	0.0101761
AT1G73840	-0.559944	0.0101828
AT5G61330	-0.638289	0.0102214
AT3G04520	0.564465	0.0102304
AT4G33760	-0.571558	0.010236
AT5G11260	-0.821549	0.0102451
AT5G67590	0.691445	0.0102451
AT2G14860	1.36624	0.0102457
Novel00177	1.03887	0.0102511
AT5G10850	0.606252	0.0102781
AT2G43460	0.444645	0.0102942
AT3G54930	0.79692	0.0102984
AT4G15610	-1.24537	0.010299
AT1G77720	-0.479347	0.0103018
AT1G04910	-0.427555	0.0103424
AT1G75400	-0.380575	0.0103536
AT5G07940	0.361297	0.0103536
AT2G46080	-0.463616	0.010359
AT4G27740	1.37785	0.0103594
AT4G14910	-0.568247	0.0103649
AT1G67320	-0.580294	0.0103661
AT2G06160	1.00765	0.01038
AT4G02350	-0.761179	0.010381
AT3G07274	0.808579	0.0103928
AT2G30930	-0.967329	0.0103974
AT5G24650	-0.560108	0.0104128
AT1G07410	-0.590672	0.010417
AT5G46100	-1.10277	0.0104349
AT2G11890	-0.4658	0.0104354
AT4G09490	1.74237	0.0104754
AT1G11210	1.23787	0.0105269
AT3G62290	0.383697	0.0105271
AT3G46790	-0.460932	0.010531
AT5G41850	1.01442	0.0105438
AT5G47870	1.05827	0.0105446
AT1G27045	2.80374	0.0105544
AT2G16800	-0.466158	0.010563
AT1G53035	0.970375	0.0105722
AT4G13500	2.46969	0.0105722
AT3G62160	2.54401	0.0105774
AT2G46220	-0.75095	0.0105965
AT5G54840	1.31603	0.0106028
AT2G26900	0.666698	0.010621
AT1G33640	1.23539	0.0106227
AT3G16140	1.5033	0.0106289
AT5G11610	3.04451	0.010632
AT2G44040	-1.02821	0.0106337
AT2G36670	-0.581622	0.0106542
AT4G39150	-0.426714	0.0106542
AT5G07320	0.6286	0.0106576
AT1G29550	0.581145	0.0106614
AT2G21620	-0.523483	0.0106747
AT1G26208	1.4889	0.010706
AT5G57345	1.27256	0.0107095
AT1G31335	1.55505	0.0107189
AT5G61430	2.87624	0.0107189
AT3G55010	0.405727	0.0107416
AT1G05610	-0.704427	0.0107609
AT5G11090	0.840754	0.0107609
AT5G19855	-0.681878	0.0107609
AT1G71150	-1.21842	0.0107635
AT4G20325	-0.839155	0.0107636
AT3G60040	0.831468	0.010768
AT5G54520	-0.522636	0.0107907
AT1G64260	0.893275	0.0107938
AT5G11640	-0.440459	0.0108039
AT1G55530	-0.546531	0.0108051
AT1G73630	2.56198	0.0108051
AT3G57490	-0.444934	0.0108051
AT4G14630	-2.44118	0.0108051
AT2G36240	0.429704	0.0108097
AT1G72700	-0.527274	0.0108113
AT1G61660	1.40113	0.0108121
AT4G38790	-0.510337	0.0108165
AT5G38610	-3.05758	0.010821
AT1G05720	-0.576666	0.0108268
AT1G54250	0.505553	0.0108326
AT3G11800	-0.522051	0.0108428
AT4G17490	1.72008	0.0108551
AT3G22300	-0.473881	0.0108577
AT1G10850	1.19205	0.0108961
AT5G19910	-0.539809	0.0109006
AT1G10630	-0.492295	0.0109029
AT2G36470	2.11839	0.0109307
AT3G63250	-0.445554	0.0109307
AT4G24080	1.47147	0.01094
AT2G32140	-1.7457	0.0109427
AT1G37200	2.70554	0.0109453
AT3G62310	-0.445954	0.0109581
AT4G30530	1.10325	0.0109581
AT1G50750	2.11009	0.0109604
AT4G00026	-0.559614	0.0109604
AT2G21630	-0.408064	0.0109805
AT5G52780	3.02696	0.011009
AT4G13390	2.33526	0.0110127
AT1G30400	-0.553251	0.0110248
AT3G06433	1.49956	0.0110737
AT4G25640	0.850438	0.0110777
AT3G57200	0.928963	0.0110896
AT4G23920	-0.894675	0.0110952
AT1G24650	-0.574562	0.0111288
AT4G17050	0.652115	0.0111295
AT2G42610	3.03318	0.0111478
AT1G74530	0.658517	0.0111536
AT1G48560	-0.526885	0.0111579
AT3G32391	0.819846	0.0111579
AT4G29940	0.46806	0.0111587
AT1G77460	0.56948	0.0111708
AT4G18050	-1.62673	0.0111757
AT2G26190	2.57629	0.0111873
AT2G39880	2.19535	0.0111915
AT2G46650	2.0741	0.0112112
AT5G52060	0.905016	0.0112212
AT5G09310	-0.419224	0.0112232
AT1G11090	-0.747746	0.0112694
AT2G14130	-0.626697	0.0112796
AT2G03430	0.506946	0.0112982
AT2G44940	3.00961	0.0113318
AT2G42070	0.50123	0.0113362
AT3G09040	1.02914	0.0113362
AT3G21670	3.0359	0.0113401
AT3G28380	0.945985	0.0113593
AT3G22440	0.54708	0.01137
AT1G76460	0.622619	0.0113707
AT5G13600	-0.793911	0.0113735
AT3G06040	0.432734	0.0113742
AT4G06672	1.29026	0.0113953
AT4G15770	-0.606928	0.0113963
AT2G47480	2.01086	0.0114042
AT3G08020	-0.604654	0.0114364
AT3G44200	-0.445453	0.0114505
AT5G11770	-0.398036	0.0114613
AT3G48020	-1.02104	0.0114659
AT5G32306	1.2231	0.0114659
AT4G36480	-0.385467	0.0114817
AT5G17020	-0.54411	0.0114875
AT1G02820	-1.82117	0.011499
AT2G20250	-0.718693	0.011499
AT5G06360	-0.41276	0.011499
AT3G60620	0.532149	0.0115099
ATCG00470	2.36877	0.0115107
AT1G64850	-0.551031	0.011513
AT3G09160	-1.43195	0.0115282
AT3G08630	0.829586	0.0115483
AT5G58080	-1.13148	0.0115495
AT5G58300	2.13589	0.0115495
AT3G50100	0.842595	0.0115565
AT1G71900	-0.537824	0.0115644
AT2G33290	0.532717	0.0115644
AT3G15620	-0.450618	0.0115644
ATCG00150	1.99623	0.0115644
AT5G13590	0.655794	0.0115935
ATCG00170	1.9185	0.0116143
AT2G45350	2.05501	0.0116367
AT2G10040	0.569374	0.0116407
Novel00203	1.03244	0.0116583
AT5G22190	2.28926	0.0116668
AT5G35970	0.514525	0.0116711
AT3G17290	3.00173	0.0116912
ATCG01210	2.52248	0.0116912
AT3G10360	-0.571395	0.0116928
AT1G35940	3.04192	0.0117038
AT1G08580	-0.465244	0.0117111
AT2G22530	-0.403215	0.0117111
AT5G47230	1.68284	0.0117122
AT2G24400	2.91463	0.011717
AT2G20260	1.45715	0.0117211
AT1G69370	-0.803626	0.0117234
AT5G47930	0.612014	0.0117234
AT5G08690	0.584833	0.0117328
AT3G09680	-1.02307	0.0117424
AT5G08440	-0.446355	0.0117654
AT5G22290	-0.794362	0.0117679
AT5G38250	3.01527	0.0117768
AT3G53620	0.912427	0.0117823
AT2G35760	0.767894	0.0117896
AT2G02860	-0.691983	0.0117998
AT1G10910	0.670395	0.01182
AT2G46670	-1.30119	0.01182
AT3G06310	0.609983	0.01182
Novel00075	-1.73076	0.0118371
AT1G66080	0.623322	0.0118428
AT3G12410	-0.736596	0.0118663
AT5G64500	-0.389153	0.0119012
AT5G07970	-0.466263	0.0119062
AT5G22050	0.523165	0.0119062
AT1G20480	0.499995	0.0119534
AT1G55020	-0.940983	0.0119676
AT3G57630	0.985194	0.0120012
AT4G21920	1.43958	0.0120049
AT2G35600	-1.85244	0.0120057
AT2G07737	2.84931	0.0120159
AT1G29250	-0.332127	0.0120256
AT5G08770	-0.642429	0.0120406
AT1G65907	2.05038	0.0120467
AT2G28080	1.20869	0.0120477
AT2G17695	-0.565256	0.0120685
AT4G05420	-0.364355	0.0120834
AT1G59860	-1.42015	0.0120873
AT3G16560	1.48783	0.0120892
AT5G02800	0.845143	0.0120982
AT5G18610	-0.403103	0.0121038
AT1G29110	2.98935	0.0121169
AT3G61810	0.979856	0.0121385
AT1G71960	1.04634	0.0121466
AT1G68350	1.52511	0.0121487
AT1G71170	-0.359592	0.0121527
AT5G18910	-2.38986	0.0121607
AT4G34240	-0.486604	0.0121613
AT5G10320	1.37814	0.0121962
AT5G59520	2.97047	0.0122408
AT1G79670	0.929825	0.0122532
AT3G13540	-0.926269	0.0122561
AT2G06460	-1.6883	0.0122664
AT4G29520	-0.871842	0.012281
AT5G25050	0.859411	0.0122898
AT4G39500	-2.86438	0.0122958
Novel00072	0.6384	0.0122987
AT4G32175	-0.526245	0.0123503
AT3G02370	0.68587	0.0123618
AT1G19770	-1.07945	0.0123755
AT4G18070	0.618474	0.0123845
AT2G17340	0.586575	0.0123868
AT3G55760	-0.56356	0.0123883
AT3G15970	0.477324	0.0123962
AT1G32760	0.699382	0.0123979
AT4G00305	-1.25959	0.0124065
AT5G17170	0.714732	0.0124091
AT5G48440	0.598635	0.0124274
AT5G16550	-0.633946	0.0124335
Novel00277	0.831161	0.012436
AT4G00150	-2.18151	0.0124416
AT3G20420	1.19957	0.0124513
AT3G04610	-0.469809	0.0124551
AT4G30080	1.02496	0.0124799
AT3G13965	1.16805	0.0124845
AT4G22250	2.26505	0.0124845
AT5G35760	1.08994	0.0125063
AT3G14960	-0.440459	0.0125064
AT2G40770	-0.556326	0.0125127
AT1G57540	-0.424782	0.012565
AT4G20160	-2.99017	0.0126081
AT5G44610	-0.860111	0.0126167
AT4G26370	-0.593494	0.0126251
AT4G22710	1.29211	0.0126283
AT3G30300	0.690299	0.012634
AT4G35980	0.735115	0.0126427
AT4G36648	-0.53412	0.0126601
Novel00303	-0.510111	0.0126633
AT1G01040	0.614005	0.0127049
ATCG00810	1.96435	0.0127254
AT1G15140	-0.381786	0.0127436
AT5G04700	0.764161	0.0127436
AT4G22950	-0.501996	0.0127439
AT4G21323	-1.24129	0.012807
AT1G64410	2.33094	0.0128146
AT1G04170	-0.483606	0.012828
AT5G52200	-0.481865	0.0128362
AT5G03300	0.877491	0.0128473
AT4G21280	1.32785	0.0128758
AT1G30090	-0.479998	0.0128894
AT3G22090	1.93959	0.0128953
AT5G37510	-0.518564	0.0128986
AT1G23770	-0.964224	0.0128994
AT5G40820	0.761803	0.012916
AT1G13040	-0.69958	0.0129262
AT4G02130	1.02943	0.0129355
AT3G47930	-0.413239	0.012954
AT2G15200	0.792836	0.0129684
AT3G23030	1.55965	0.0129793
AT4G14120	1.77197	0.0129851
AT2G43240	-0.589743	0.0130133
AT2G37920	-0.575857	0.013023
AT5G04860	0.943849	0.0130517
AT5G04780	-0.754246	0.013065
AT3G54280	-0.386199	0.0130784
AT2G37870	2.98385	0.0130833
AT1G01210	0.562662	0.0130903
AT5G08695	-2.00107	0.0131168
AT1G15970	0.569316	0.0131171
AT5G40530	-0.537183	0.0131329
AT1G79110	1.13203	0.0131403
AT5G59560	0.538915	0.0131457
AT5G27860	0.541533	0.0131553
AT3G46484	3.00794	0.0131637
AT5G26720	1.16089	0.0131687
AT1G28680	1.82409	0.0131759
AT3G08910	-0.495365	0.0132099
AT1G77330	2.41158	0.013236
AT1G32500	0.634921	0.0132505
AT5G17190	-0.374524	0.0132546
AT3G51120	-0.325479	0.0132671
AT3G29618	1.24499	0.0132735
AT5G34795	1.90169	0.0132958
AT3G28340	1.28372	0.013297
AT1G49170	-0.36287	0.0133051
AT5G61010	0.856741	0.0133254
AT3G21175	-0.443387	0.0133311
AT2G04850	-1.11283	0.0133383
AT3G43790	2.23967	0.0133383
AT2G28390	-0.37701	0.0133549
AT3G63240	1.69234	0.0133651
AT3G23240	2.34213	0.0133662
AT4G10060	2.39571	0.0133662
AT4G35490	0.498367	0.0133662
AT2G43235	-0.415088	0.0133796
AT2G41380	-2.2728	0.0133852
AT3G12700	-1.62725	0.0134015
AT4G04850	0.690883	0.0134045
Novel00305	1.08884	0.0134045
AT3G05490	0.572795	0.0134097
AT5G29032	-2.6905	0.013411
AT3G44690	-0.724993	0.0134161
AT3G48131	2.77151	0.0134161
AT1G48460	-0.63963	0.0134238
AT1G69800	-0.50056	0.0134303
AT5G24190	2.41278	0.0134303
AT4G38700	2.67065	0.0134314
AT4G19550	-0.807491	0.0134393
AT5G20360	0.434447	0.0134442
AT1G61300	1.01871	0.0134553
AT5G23290	0.478701	0.0134665
AT4G39070	-1.20011	0.0134679
AT1G54500	1.3803	0.0134686
AT4G32770	0.55772	0.0134753
AT1G10940	-0.397743	0.0134868
AT3G10960	0.796526	0.0134921
AT1G27390	-0.374161	0.0135246
AT3G52072	1.31326	0.0135345
AT2G46567	1.92281	0.0135627
AT3G15730	-0.397225	0.0135647
AT5G63630	0.873801	0.0135647
AT2G20540	-0.903913	0.0135925
AT3G04630	-0.936848	0.0135925
AT2G06830	1.43576	0.0135999
AT2G07675	2.1139	0.0136173
AT3G02760	-0.313287	0.0136255
AT3G53130	0.617072	0.0136255
AT5G40490	-0.558809	0.0136319
AT5G16240	0.936728	0.0136348
AT3G49645	-0.457066	0.0136508
AT3G53260	2.13814	0.01366
AT4G06628	-0.489361	0.0136852
AT1G56340	1.20771	0.0137043
AT1G74090	1.3883	0.0137381
AT2G01010	-1.44168	0.013741
AT4G27590	2.39877	0.0137451
AT4G38260	-0.451434	0.0137481
AT4G30910	0.838162	0.0137631
AT4G19420	-0.764425	0.0137678
AT5G55500	0.498514	0.0137735
AT2G04650	-0.46771	0.0137771
AT1G36975	-0.73787	0.0137899
AT4G12400	-0.744645	0.0137961
Novel00084	2.02959	0.0138025
AT3G50920	-0.688202	0.0138249
AT3G17980	-2.80114	0.013862
AT3G10300	-0.425165	0.0138984
AT5G32622	2.12842	0.0139012
AT3G30450	0.724532	0.0139191
AT3G09480	-0.621958	0.0139289
AT5G22130	0.51536	0.0139482
AT5G26236	1.04724	0.0139916
AT3G01319	-1.14818	0.0140085
AT3G42690	0.875898	0.0140132
AT5G07350	0.431322	0.0140217
AT5G23570	0.443905	0.0140279
AT4G02360	2.75771	0.014047
AT1G04980	-1.16825	0.0140607
Novel00080	1.38064	0.0140784
AT4G06538	-1.45409	0.0140881
AT1G64210	-2.17198	0.0141434
AT4G35450	-0.351258	0.0141801
AT4G30300	2.20956	0.0141919
AT3G30803	0.796652	0.0141977
AT3G07010	0.893385	0.0142112
AT3G45970	-0.976166	0.0142112
AT4G39880	0.391207	0.0142131
AT3G22680	-0.641581	0.014231
AT2G01350	0.498336	0.0142335
AT2G43910	2.27015	0.014253
ATCG00340	2.09241	0.0142646
AT1G63970	-0.513939	0.0142921
AT3G26510	0.984794	0.014299
AT5G47560	-2.16501	0.0143434
AT1G07070	0.583816	0.014355
AT5G04170	-0.491252	0.0143601
AT1G53540	-2.12561	0.0144136
AT2G46160	1.18748	0.0144152
AT2G40810	-0.711131	0.0144178
AT5G24460	-0.481354	0.0144355
AT2G33630	-0.682379	0.0144461
AT5G49580	-0.404767	0.0144515
AT4G25180	-0.503641	0.0144685
AT5G18920	0.990232	0.0144717
AT5G67350	1.55109	0.0144722
AT2G34170	-2.391	0.0144829
AT3G42730	1.67531	0.0144829
AT1G15940	-0.356146	0.0144836
AT4G16180	-0.339811	0.0144836
AT5G09720	1.28378	0.01449
AT4G38150	-0.614046	0.0145084
AT1G15110	0.596614	0.0145276
AT1G03400	-0.604985	0.014528
AT5G67570	0.70102	0.014528
AT3G54490	1.04577	0.0145408
AT1G42924	0.752812	0.0145482
AT1G05740	-2.61519	0.0145578
AT1G21640	-0.391781	0.0145615
AT3G61590	0.685723	0.0146008
AT2G38770	-0.488279	0.0146213
AT1G73020	0.497547	0.0146417
AT5G40870	0.779715	0.0146547
ATMG01150	2.92318	0.0146746
AT1G44707	1.88161	0.0146772
AT1G11060	-0.449357	0.0146834
AT4G21390	1.52507	0.0146902
AT2G24520	0.527257	0.0146961
AT2G07795	1.87789	0.0147418
AT1G62780	0.650229	0.0147535
AT3G62570	0.897666	0.0147692
AT5G05560	-0.632099	0.0147692
AT3G13222	0.405176	0.0148087
AT1G32260	0.44778	0.0148123
AT5G39550	0.751329	0.0148181
AT1G26630	-0.432388	0.0148223
AT5G37490	2.49356	0.0148223
ATCG01110	2.34168	0.0148426
ATMG01010	2.77156	0.0148696
AT2G32670	0.997592	0.0148803
AT2G32710	0.467501	0.014885
AT3G09020	-2.25253	0.014885
AT5G59940	-0.651416	0.0149091
AT4G30190	1.29299	0.0149325
AT1G73960	-0.467711	0.0149743
AT3G18020	-0.651765	0.0150039
AT1G61810	-0.699048	0.0150215
AT5G01590	0.560939	0.0150345
ATCG00750	2.24121	0.0150345
AT4G14350	0.43214	0.0150541
AT5G49760	1.17873	0.0150541
AT3G15910	-2.92528	0.0150663
AT5G49000	-0.487903	0.0150679
AT5G56500	-0.626591	0.015117
AT1G29040	-0.412025	0.0151276
AT4G04800	-0.580819	0.0151371
AT2G36880	1.10278	0.0151384
AT5G45300	-0.4118	0.0151825
AT1G63270	-0.443945	0.0151847
AT4G37780	2.92207	0.0151931
AT1G13950	0.580636	0.0152029
AT1G19400	0.501359	0.0152161
AT5G38280	0.578257	0.0152205
AT3G57040	-1.47868	0.0152669
AT3G20330	-0.411822	0.0152683
AT3G15760	-1.55003	0.0152757
AT4G17160	-2.92391	0.0153004
AT4G03900	2.74397	0.0153255
AT2G34930	1.05698	0.0153521
AT1G08890	1.30867	0.0153613
AT4G25270	-0.972865	0.0153613
AT5G49270	2.04063	0.0153613
AT3G57586	1.56953	0.0153679
AT1G40109	1.31813	0.0153688
AT5G38710	-1.12469	0.0153783
AT1G06670	-0.364464	0.0153905
AT5G47620	-0.482528	0.015391
AT4G09030	0.640494	0.0153913
AT2G40890	0.96592	0.0154008
AT1G61730	-0.364522	0.0154043
AT5G51480	-0.547867	0.015456
AT5G34790	0.734502	0.0154841
AT2G17220	1.11053	0.015487
AT4G15233	2.12329	0.015487
ATMG00430	2.53199	0.0155013
AT3G45443	1.99746	0.01552
AT4G39753	-0.496352	0.0155553
Novel00236	-1.56936	0.0155582
AT1G78610	0.569973	0.0155688
AT4G35250	0.873948	0.0155956
AT5G13050	0.45563	0.0155996
AT3G25210	-0.737276	0.0156039
AT2G30575	-0.627157	0.015656
AT5G17360	0.84197	0.0156747
AT1G61380	-0.963683	0.0157262
AT5G12150	0.733051	0.0157262
AT1G50040	-0.821998	0.0157366
AT2G18950	-0.501831	0.0157431
AT3G50850	2.58729	0.0157431
AT3G20150	0.62036	0.0157622
AT3G07500	0.881802	0.0158023
AT4G17615	0.621881	0.0158046
AT5G14500	-0.690206	0.0158129
AT2G14090	1.42425	0.0158356
AT1G05520	0.534619	0.0158556
AT1G70730	-0.504987	0.0158596
AT4G08138	0.808532	0.0158768
AT4G17820	2.30931	0.0158904
AT5G26650	-2.31645	0.0158981
AT5G48400	-1.04483	0.0158981
AT5G03790	2.3187	0.0159153
AT5G42760	2.30767	0.0159342
AT1G72190	0.743068	0.0159677
AT2G38550	-0.381743	0.0159977
AT2G19180	-0.527241	0.0159986
AT3G16890	0.513203	0.0159986
AT5G35490	2.36593	0.0160147
AT2G10140	2.86623	0.0160181
AT4G11130	0.668267	0.0160214
AT3G53200	2.65193	0.0160367
AT1G04390	-0.512291	0.0160489
AT1G36610	1.29204	0.0160495
AT5G44500	0.64564	0.0160561
AT4G28440	0.31333	0.016081
AT2G05642	0.591554	0.016098
AT5G17130	-2.91063	0.016098
AT4G17570	0.604302	0.0161273
AT1G76980	0.708587	0.0161295
AT1G34740	1.50727	0.0161368
AT2G25350	-0.462901	0.0161527
AT5G21280	-2.14093	0.0161852
AT2G18520	-0.76635	0.0162175
AT1G03630	0.749623	0.0162487
AT1G31814	0.585781	0.0162672
AT5G17680	0.789775	0.0162815
ATCG00050	2.75716	0.0163056
AT3G18410	0.491002	0.016307
AT5G45780	1.14763	0.0163401
AT5G63450	1.05579	0.0163516
AT3G29770	-0.915084	0.0163519
AT3G53235	2.89466	0.0163649
AT1G77480	-0.611877	0.0163741
AT5G54200	-0.52329	0.0163755
AT1G05575	1.74321	0.0163853
AT2G01022	0.888863	0.0163857
AT3G45600	1.63508	0.0163926
AT1G48175	-0.556953	0.0164201
AT2G34810	1.27075	0.0164208
ATCG00060	2.89889	0.0164792
AT5G32925	0.712156	0.0164851
AT4G28590	-0.818084	0.0164971
AT5G51170	-0.454702	0.0165501
AT3G21320	-0.872915	0.0165828
AT2G03440	1.096	0.0166005
AT1G76890	-0.837996	0.016625
AT2G01590	-1.33842	0.0166326
AT2G43490	-0.653736	0.0166358
AT5G08230	0.537545	0.0166488
AT5G60180	1.48165	0.0166579
AT1G33060	0.469829	0.0166639
AT1G15330	-1.56443	0.0166709
AT3G54980	-0.525924	0.0166892
AT3G61520	-0.8118	0.0166947
AT5G64810	-2.75867	0.016732
AT4G12735	-0.976336	0.0167387
AT2G23810	-1.03501	0.0167404
AT1G72300	-0.882033	0.0167821
AT2G07695	2.45463	0.0167821
AT5G24000	0.823752	0.0167821
AT2G05935	0.747555	0.0168165
AT3G17650	0.610546	0.0168166
AT2G13272	1.49561	0.0168193
AT3G51550	0.562207	0.0168321
AT2G42500	-0.318513	0.0168356
AT5G41590	2.08784	0.0168377
AT1G42980	-1.44801	0.0168568
AT4G36000	0.822409	0.0168818
AT5G52030	0.56155	0.0169
AT1G70581	1.5445	0.016919
AT1G54300	1.91349	0.0169214
AT4G38510	-0.493554	0.0169469
AT4G26670	0.580706	0.0169575
AT2G32900	-0.462081	0.0169721
AT3G45390	1.2175	0.0169785
AT4G12170	2.86821	0.0169804
AT4G29830	-0.370781	0.0169842
AT5G15730	0.424193	0.0169902
AT5G22760	-0.359571	0.0170049
AT4G13240	-2.58364	0.0170218
AT1G26590	-2.61178	0.0170285
AT3G42431	2.54849	0.0170292
AT3G63080	-0.524574	0.0170292
AT3G56360	-1.16395	0.0170547
AT5G35840	-0.501879	0.0170665
AT2G36080	-0.876918	0.01707
AT1G26620	0.678614	0.017071
AT5G15190	2.02272	0.0170892
AT2G16950	-0.349005	0.0171044
AT1G20910	0.577105	0.0171088
AT1G11270	0.641068	0.0171111
AT5G12280	0.859442	0.0171231
AT1G20730	-2.48948	0.0171397
AT5G45660	-0.624343	0.0171404
AT3G30846	0.645821	0.0171439
AT4G08091	0.665016	0.0171492
Novel00090	2.24016	0.0171513
AT2G43030	0.662582	0.0171517
AT5G32591	2.70202	0.0171558
AT4G26440	-1.61858	0.0171753
AT1G31960	1.58095	0.0172068
AT3G12340	-0.508378	0.0172485
AT1G12010	-2.10383	0.0172668
AT1G54340	-0.301979	0.0172699
AT5G62020	-1.94427	0.0172878
AT1G18450	-0.496107	0.0172879
AT4G33690	-0.636243	0.0172952
AT1G75670	-0.55106	0.0173043
AT5G05435	1.4279	0.0173137
AT2G29140	-0.342075	0.0173203
Novel00176	-0.98057	0.0173341
AT4G27120	-0.393337	0.0173405
AT1G78206	2.85718	0.0173673
AT4G08593	1.06505	0.0173902
AT2G35330	-0.384413	0.0173977
AT5G11540	0.973172	0.0174205
AT3G46610	0.564649	0.0174364
AT1G43560	-0.529489	0.0174388
AT2G10420	1.37786	0.0174614
AT5G04060	-0.664048	0.0174962
AT3G42712	0.722921	0.0175039
AT4G01120	-0.566731	0.0175219
AT1G61140	-0.551148	0.0175646
AT1G69050	-2.72803	0.0175696
AT5G54510	1.17871	0.0175963
AT5G67190	0.768481	0.0176046
AT3G21160	-0.376132	0.0176187
AT5G04080	-0.958032	0.0176187
AT5G14550	0.646566	0.0176191
AT1G66340	-0.474897	0.0176217
AT2G02150	-0.83447	0.0176246
AT4G34670	-0.282716	0.0176298
AT3G25840	-0.33973	0.0176595
AT5G38110	-0.50276	0.017717
AT5G65890	2.12334	0.0177583
AT1G68140	-0.582769	0.0177627
AT5G16720	0.842145	0.0177891
AT5G50280	0.696367	0.0177891
AT1G09500	-1.0151	0.0177985
AT4G11800	-0.4632	0.0178057
AT3G13430	-0.876033	0.017835
AT1G09590	-0.484741	0.0178404
AT3G24000	0.879202	0.0178865
AT4G27654	2.17789	0.017891
AT5G43750	1.40085	0.0179067
AT5G65560	-0.545906	0.0179528
AT2G19400	0.683038	0.0180538
AT5G18960	-0.360231	0.0180559
AT4G18375	0.746494	0.0180592
AT3G13275	-1.77113	0.0180609
AT5G33025	0.498297	0.0180609
AT1G19270	-0.517785	0.0180758
AT2G38680	0.527845	0.0180832
AT5G63080	0.716645	0.0180832
AT2G39740	-0.429395	0.0180886
AT5G08630	-0.610176	0.0181222
AT3G10290	1.82795	0.0181257
AT1G52190	2.87624	0.0181507
AT5G17450	-2.85153	0.0181507
AT5G25110	0.506295	0.0181569
AT1G16970	-0.509094	0.0181833
AT1G27480	0.781049	0.0181833
AT5G59900	0.977494	0.0181833
AT1G29690	0.705646	0.01819
AT1G19980	0.587559	0.0182167
AT4G14560	-1.46806	0.0182389
AT2G34250	-0.604405	0.0182466
AT3G26370	0.331471	0.0182466
AT1G52590	-0.749587	0.0182583
AT4G25630	-0.803348	0.0182631
AT3G23700	1.07659	0.0182747
AT1G77120	-0.577609	0.0183029
AT4G13820	1.08224	0.0183416
AT1G07920	-0.658011	0.0183421
AT1G73910	1.64874	0.0183421
AT3G30790	2.38629	0.0183731
AT2G31840	-0.895306	0.0183885
AT4G37260	1.00419	0.018419
AT5G28646	1.53348	0.0184374
AT3G07610	-0.526219	0.0184383
AT5G09860	-0.433403	0.0184531
AT1G51980	-0.453222	0.0184941
AT4G39570	0.458175	0.0185068
AT4G28600	-0.752286	0.0185085
AT4G21590	1.965	0.0185105
AT1G79810	-0.325676	0.0185222
AT5G06430	-0.604088	0.0185638
AT3G51010	-0.403669	0.0185641
AT2G33205	2.5023	0.0185652
AT1G42718	2.74095	0.0186038
AT1G26940	0.535732	0.0186308
AT2G40920	-0.479276	0.0186328
AT3G11773	-2.30556	0.0186583
AT4G06627	1.20033	0.0186583
AT4G34120	-1.00623	0.0186625
AT5G13840	0.803144	0.0186625
AT2G28920	2.84553	0.018666
AT5G11740	0.582959	0.0186705
AT4G07523	0.463641	0.0186853
AT4G39380	-0.835434	0.0186967
AT4G24330	-0.384538	0.0186996
AT5G25230	-0.511723	0.0187197
AT1G36160	0.325493	0.0187269
AT4G23460	-0.397441	0.0187399
AT2G40080	1.69368	0.0187497
AT5G06050	0.758933	0.0187588
AT1G24735	2.65653	0.0187631
AT3G15605	-1.13962	0.0187647
AT5G18800	0.529797	0.0187832
AT4G26455	0.662486	0.0187837
AT5G25140	1.78604	0.0187851
AT4G18880	-0.868852	0.018796
AT2G36145	1.59814	0.0188047
AT2G02650	1.73027	0.0188052
AT3G16100	0.47719	0.0188052
AT5G05310	-0.601699	0.0188285
AT2G37310	0.555625	0.0188353
AT1G32385	1.22726	0.018851
AT2G32470	1.0091	0.01886
AT5G11020	1.49805	0.0189136
AT1G68160	-0.369273	0.0189222
AT1G49710	-0.362918	0.0189283
AT1G50140	-0.385689	0.0189337
AT4G04426	1.40481	0.0189451
AT1G79500	0.741656	0.0189667
AT1G68300	-0.671837	0.0189879
AT5G44170	-0.317871	0.0190218
AT5G40730	1.06364	0.0190315
AT1G71380	2.2252	0.0190519
AT1G79180	2.35756	0.0190547
AT2G33360	0.976784	0.0190564
AT4G02430	0.436359	0.0190794
AT4G16566	-0.592872	0.0191149
AT4G15550	2.83478	0.0191196
AT5G34980	1.31353	0.0191207
AT5G46340	-0.457529	0.019121
AT1G51560	-0.41952	0.0191566
AT1G17170	1.24859	0.0192114
AT5G36170	0.59652	0.0192528
Novel00092	2.82249	0.0192716
AT4G36810	0.642761	0.0192881
Novel00239	0.931145	0.0192995
AT2G33020	-1.48086	0.0193075
AT4G12740	-0.588864	0.0193305
AT1G30230	0.28164	0.0193377
AT1G23850	0.674303	0.0193463
AT5G59550	0.64741	0.0193488
AT1G14990	-0.520803	0.0194215
AT3G47490	-0.570367	0.0194241
AT2G17720	-0.474308	0.0194419
AT4G22285	-0.415663	0.0194419
AT1G67830	1.14316	0.0194462
AT4G20380	-0.481286	0.0194636
AT1G74020	-0.692749	0.0194821
AT5G60600	-0.329695	0.0194877
AT2G47070	0.52349	0.0195307
AT3G55470	1.41577	0.0195526
AT5G58575	-0.371709	0.0195774
AT1G13360	-1.13383	0.0195988
AT5G07220	-0.786556	0.0196082
AT3G43220	-0.502264	0.0196141
AT5G04020	-0.691654	0.0196141
AT5G42420	0.883722	0.0196141
AT1G23400	-0.531907	0.0197336
AT1G15420	-0.491168	0.0197372
AT5G14320	0.592703	0.0197418
AT1G62570	-1.46128	0.0197478
AT2G17520	-0.595847	0.0197478
AT4G33400	0.535852	0.0197478
AT3G09860	0.713891	0.0197537
AT1G42410	0.542241	0.0197808
AT1G61290	1.16578	0.0197808
AT2G29560	-0.433096	0.0197808
AT5G54650	-0.711186	0.0197893
AT4G39980	0.953313	0.0197962
AT4G32400	0.649018	0.019832
AT5G44710	-0.442083	0.0198752
AT1G55152	-0.428884	0.0198836
AT1G71350	-0.428659	0.0198836
AT3G08680	0.610641	0.0198836
AT3G56440	-0.532028	0.0198836
AT4G38290	0.905908	0.0199203
AT1G55800	-2.23036	0.01994
AT5G22890	-2.06535	0.01994
AT3G17260	-0.941197	0.0199729
AT4G21910	0.891312	0.0199782
AT1G74120	0.724772	0.0200017
AT4G25810	-1.34413	0.0200038
AT1G13280	0.767965	0.0200109
AT2G06440	0.704588	0.0200128
AT1G44446	-0.48847	0.0200142
AT4G14370	-1.20627	0.0200789
AT1G51170	1.20717	0.0200978
AT1G12244	1.14728	0.0201447
AT2G07683	2.30878	0.020154
AT4G34110	-0.370655	0.0201555
AT3G08500	2.42232	0.0201801
AT1G76780	1.73512	0.0201997
AT3G54366	0.688048	0.0201997
AT2G30340	-2.66978	0.0202111
AT1G02400	1.5947	0.0202446
AT1G49660	0.608053	0.0202648
AT1G39830	0.886642	0.0202656
AT1G71930	1.08033	0.0202873
AT4G09040	-0.59014	0.0202873
AT3G32092	2.63752	0.0202966
AT1G60000	0.898654	0.0203013
AT2G43230	-1.30036	0.0203789
AT2G18530	0.762175	0.020385
AT5G49730	0.929617	0.0203886
AT2G09930	0.736638	0.0204324
AT4G39955	1.6675	0.0204457
AT2G20230	0.685715	0.0204531
AT1G77370	-0.374022	0.0204624
AT2G43290	0.738164	0.0204709
AT5G50120	-2.80674	0.0205039
AT3G06370	0.444862	0.0205058
AT5G35400	0.538035	0.0205058
AT3G27560	-0.593524	0.0205134
AT4G39820	0.498652	0.0205212
AT1G50920	-0.363752	0.0205373
AT3G10530	-0.750664	0.0205373
AT1G17380	-1.57558	0.0205488
AT3G11660	-1.10006	0.0205488
AT4G39680	-0.371779	0.0206184
AT4G23930	1.0317	0.0206429
AT5G37360	0.769756	0.0206847
AT1G43620	-0.413187	0.0207039
AT3G56990	-0.34803	0.0207054
AT4G00940	-2.1273	0.0207115
AT3G01830	-1.78329	0.020723
AT2G33060	0.708045	0.0207253
AT3G43350	0.74118	0.0207431
AT3G14075	-0.46313	0.0207455
AT3G55960	-0.643727	0.0207689
AT2G15060	1.86052	0.0207758
AT2G40765	0.491634	0.0207758
AT4G21380	0.914849	0.0207758
AT5G56580	-0.728659	0.020789
AT4G22720	-0.469352	0.020793
AT1G26090	0.687571	0.0208004
AT5G25830	2.79911	0.0208062
AT3G60200	1.07744	0.0208428
AT5G06770	-0.594144	0.020846
AT2G14910	0.545188	0.0208571
AT5G21482	2.79323	0.020859
AT1G15350	0.42871	0.0208635
AT1G63070	2.02481	0.0208635
AT1G28600	0.618385	0.0208841
AT1G55525	1.96885	0.0208927
AT4G03000	-0.458972	0.0208975
AT2G31580	-0.608696	0.0209023
AT1G48310	-0.418497	0.0209159
AT1G74840	0.571527	0.0209204
AT2G16940	-0.380765	0.0209224
AT3G15090	-0.468984	0.0209325
AT3G50860	0.44616	0.0209579
AT1G53110	0.739354	0.020989
AT5G16230	2.80213	0.0210098
AT3G57420	-0.633337	0.0210239
AT2G19460	-1.05876	0.0210255
AT4G25320	-0.494457	0.0210425
AT5G11270	0.59921	0.0210478
AT1G47530	1.3073	0.0210629
AT1G15340	0.405902	0.0210702
AT1G64110	2.62781	0.0210831
AT2G35660	1.16649	0.0210995
AT3G03710	0.383834	0.0211162
AT3G43340	0.779585	0.0211227
AT2G10975	2.63141	0.0211381
AT3G30749	1.17494	0.0211437
AT3G58970	-0.336581	0.0211542
AT1G78360	2.51657	0.0211945
AT1G34315	1.32417	0.0212461
AT1G06740	-0.576261	0.0212467
AT1G64740	-0.514356	0.0212513
AT1G70760	1.94475	0.0212757
AT5G05970	-0.489966	0.0212888
AT5G06280	-0.572546	0.0212996
AT5G28850	-0.484622	0.0212996
AT2G39725	-0.452026	0.0213105
AT1G43210	1.18373	0.0213157
AT3G13100	0.732482	0.0213157
AT3G43250	-2.79748	0.0213157
AT5G04320	0.818103	0.0213186
AT5G08740	-0.589092	0.02133
AT4G12680	0.588853	0.0213374
AT4G38770	2.17191	0.0213497
AT4G09570	-0.591429	0.0213718
AT3G07210	0.591027	0.0213931
AT3G19895	-0.408971	0.0214089
AT5G17580	1.12689	0.0214186
AT5G01040	0.956075	0.0214303
AT5G65495	-0.553293	0.0214303
AT4G35500	-0.585076	0.0214317
AT5G57560	-1.07529	0.0214352
AT4G38040	-0.377996	0.0214753
AT3G48440	0.701867	0.0214791
Novel00296	1.38462	0.0214845
AT4G03230	0.521114	0.0215207
AT4G29950	-0.663167	0.0215711
AT1G77350	-0.352322	0.0215953
AT3G55540	-0.646738	0.0216243
AT1G80480	-0.47988	0.0216607
AT4G35260	-0.402066	0.0216646
AT5G02360	1.06753	0.02167
AT5G37474	2.78651	0.0217
AT3G04080	-0.60893	0.0217047
AT1G58440	-0.484413	0.0217086
AT4G16570	0.9394	0.0217201
AT4G31196	2.17301	0.021752
AT3G10450	-0.802438	0.0217616
AT1G74590	0.742488	0.0217871
AT5G59000	0.690046	0.0217871
AT2G21470	-0.393514	0.0217903
AT3G16220	-0.637068	0.0217904
AT5G10020	0.548625	0.0218234
AT3G26900	0.488482	0.0218625
AT2G47400	-0.721063	0.021899
AT1G33350	0.750546	0.0219146
AT5G38260	1.77102	0.0219172
AT2G01170	0.523285	0.0219397
AT4G35950	0.475319	0.0219468
AT1G23330	-0.637896	0.0219679
AT1G37180	0.807587	0.0219698
AT1G24290	0.801616	0.0219768
AT3G04960	1.14612	0.0220242
AT1G04070	-0.497637	0.02205
AT1G12000	-0.453632	0.0220573
AT3G22345	2.51812	0.02209
AT5G48990	0.978766	0.0220929
AT5G35753	0.483719	0.0221211
AT5G18180	-0.714956	0.022143
AT1G76030	-0.417269	0.0221475
Novel00240	0.675912	0.0221509
AT1G55980	1.73532	0.0221568
AT4G34570	0.412383	0.0222156
AT4G09670	-0.359527	0.022222
AT5G09790	0.737642	0.0222279
AT1G66350	1.79943	0.0222801
AT5G65400	0.554721	0.0222801
AT3G18940	-0.525233	0.0222895
AT2G15280	0.607181	0.0222915
AT3G03130	1.34191	0.0223176
AT4G24400	-0.449979	0.0223351
AT5G18170	-1.00935	0.0223461
AT5G33392	2.0906	0.022347
AT4G34680	2.02068	0.022407
AT3G26220	-2.53837	0.0224071
AT2G22890	1.47943	0.022411
AT3G06660	-0.451498	0.0224126
AT2G25110	-0.871853	0.0224202
AT5G50810	-0.6944	0.0224248
AT1G24620	2.64478	0.0224406
AT2G46680	-0.95019	0.0224668
AT5G02460	1.72019	0.0224668
AT3G59380	-0.375865	0.0224689
AT3G17450	-0.299831	0.0224734
AT5G20580	-0.469727	0.0224846
Novel00301	-0.499179	0.0225078
AT5G01490	-2.2819	0.0225326
AT2G31140	-0.444676	0.0225657
AT5G28650	2.75583	0.0225657
AT4G06578	1.09232	0.0225954
ATMG00990	2.76851	0.0225954
AT4G31410	-0.39683	0.0226031
AT4G35180	2.67469	0.0226221
AT5G38880	-0.385042	0.0226251
AT1G52530	-0.677276	0.0226277
AT1G75210	-0.465338	0.0226396
AT1G07740	-0.634017	0.0226462
AT5G15660	0.986238	0.0226596
AT2G01710	-0.419589	0.0226756
AT4G29480	0.412254	0.0226941
AT1G78095	0.55794	0.0227006
ATCG00930	2.69711	0.0227073
AT3G02990	-0.683079	0.0227077
Novel00281	2.75634	0.0227077
AT3G46200	-0.495278	0.0227374
AT3G04070	-0.854754	0.0227475
AT2G04600	0.581317	0.0227617
AT5G14565	2.77064	0.0228364
AT3G06510	0.442258	0.0229489
AT3G11840	1.39356	0.022963
AT1G20770	-0.398365	0.0230101
AT1G68410	-0.634626	0.0230101
AT4G31950	2.69404	0.0230309
AT2G42510	1.19156	0.0230309
AT3G58110	-0.374095	0.0230644
AT3G61670	0.330845	0.0230738
AT5G01530	-0.638297	0.0230738
AT5G18710	0.657373	0.0230738
AT3G48430	-0.453885	0.0230744
AT5G67540	-0.490935	0.0230761
AT1G21140	-2.7612	0.0230886
AT3G62280	1.64004	0.0230925
AT2G35750	1.68462	0.0231438
AT3G15110	-0.474103	0.0231757
AT4G32340	1.58331	0.0232175
AT1G13470	-2.43158	0.0232183
AT3G23870	1.11292	0.0232252
AT3G25710	1.48784	0.023234
AT3G46600	-0.720159	0.0232429
AT3G11040	-0.519558	0.0232835
AT3G44750	-0.668756	0.0232855
AT5G42890	-0.479363	0.0232933
AT5G07080	-2.38048	0.023311
AT3G63190	0.408649	0.023315
AT5G42765	0.452142	0.0233167
AT4G17950	0.63489	0.0233477
AT5G32312	1.36352	0.0233812
AT2G06450	0.724967	0.0233818
AT1G22200	-0.360968	0.0234596
AT2G04305	-0.494153	0.0234721
AT2G35210	-1.03088	0.023476
AT3G12950	0.862795	0.0235063
AT2G04845	-0.579418	0.0235273
AT1G37170	1.31292	0.0235443
AT5G12310	-0.399956	0.023552
AT4G09010	1.78593	0.0235806
AT5G44250	-0.567856	0.0235806
AT5G61550	1.03077	0.0235806
AT1G35340	0.689725	0.0236063
AT1G54920	0.536675	0.0236093
AT5G13290	0.662697	0.0236595
AT5G16290	0.41883	0.0236637
AT5G64401	-2.36286	0.0236672
AT4G27990	-0.479679	0.0236714
AT3G60830	-0.340433	0.0236865
AT5G05250	2.74155	0.023693
AT2G18876	-0.639582	0.0236997
AT1G69252	0.672309	0.0237161
AT2G15100	2.74098	0.0237205
AT4G30120	-1.73542	0.0237563
AT1G71450	2.17854	0.0237581
AT3G23980	-0.423282	0.0237626
AT2G34220	1.20557	0.0237662
AT3G06455	0.576143	0.0237662
AT1G16070	2.74381	0.0238218
AT1G33140	0.476168	0.0238544
AT1G60610	1.19858	0.0238643
AT3G01370	-0.418296	0.023866
AT4G28460	-2.1392	0.0239182
AT5G53920	-0.722156	0.0239182
AT1G28050	0.650373	0.0239255
AT5G43500	0.694472	0.0239388
AT1G15670	-1.11059	0.0239704
AT2G04235	0.402081	0.0240436
AT4G16447	2.74272	0.0240582
AT5G52420	0.580547	0.0240659
AT4G19570	-1.01407	0.0240773
AT4G35090	-0.477265	0.0241193
Novel00228	1.52295	0.0241271
AT2G37585	0.563303	0.0241356
AT3G15710	-0.409051	0.0241356
AT4G26890	-0.767251	0.0241456
AT1G22170	0.865241	0.024147
AT1G66760	0.903434	0.024147
AT4G08878	2.73804	0.0241616
AT5G66600	0.887657	0.0241824
AT2G18440	0.442153	0.0241947
AT4G11010	0.521532	0.0242268
AT5G65830	1.04303	0.0242599
AT4G37430	1.71363	0.0242605
AT1G78550	0.58135	0.0242606
AT1G01750	1.17107	0.0242823
AT5G51040	-0.390736	0.0242937
AT5G05090	0.884869	0.0243201
AT5G56060	-1.1556	0.0243708
AT1G01840	1.2745	0.0244111
AT4G19040	-0.364349	0.0244873
AT1G17040	0.829869	0.0244882
AT4G24015	1.38604	0.0245105
AT5G60120	0.81441	0.0245147
AT3G12210	0.69188	0.0245241
AT5G13790	2.12303	0.0245464
AT1G72520	0.846369	0.0245502
AT3G01930	0.450471	0.0245511
AT2G24030	-0.548188	0.0245611
AT2G04330	0.694089	0.0245861
AT1G43170	-0.336774	0.0246212
Novel00172	0.999862	0.0246581
AT2G17800	-0.423536	0.024659
AT3G27160	-0.481111	0.0246643
AT5G07140	0.546378	0.0246676
AT4G24290	-0.5419	0.0246796
AT2G06245	1.88557	0.024701
AT1G30110	2.74442	0.0247603
AT2G34570	-0.496358	0.0247603
AT4G32480	-0.392984	0.0247786
AT5G64170	-0.413316	0.0247786
AT2G11110	1.51227	0.0247922
AT4G35070	1.17886	0.0247922
AT4G25410	1.87052	0.0248713
AT3G09900	-0.553623	0.0248996
AT5G60680	1.18971	0.0249262
AT2G23430	0.699069	0.0249308
AT3G23200	1.00473	0.0249308
AT5G11720	-0.297847	0.0249385
AT1G31480	-0.513549	0.0249496
AT3G62620	-0.482245	0.0249496
AT3G30400	0.646041	0.0249621
AT1G15300	-0.420084	0.0249922
AT2G43820	-1.71373	0.0249989
AT3G19680	0.77819	0.0250245
AT1G69960	-0.609131	0.0250652
AT1G10890	0.563328	0.0250756
AT1G28940	2.40426	0.0250904
AT5G12400	-0.469096	0.0251023
AT1G38410	1.19713	0.0251188
AT3G02040	-0.488636	0.0251348
AT1G51805	2.57751	0.0251423
AT1G01880	-0.65531	0.0251534
AT2G46100	-0.443447	0.0251534
AT5G16940	1.19384	0.0251635
AT1G08980	0.456058	0.02519
AT4G12890	2.7205	0.0252286
AT1G60500	2.18146	0.0252307
AT3G13060	-0.504793	0.0252307
AT3G19780	-0.432273	0.0252624
AT3G52240	-0.62636	0.0252624
AT1G66310	-0.46556	0.0252895
AT5G05550	0.590753	0.0252895
AT5G10390	-0.640965	0.0253167
AT5G14880	1.06293	0.0253325
AT1G19970	0.62257	0.025356
AT5G37385	-0.525875	0.0253726
AT1G41910	1.2656	0.0253803
AT1G53050	-0.416919	0.0254171
AT2G06002	1.05498	0.0254171
AT2G22430	0.481924	0.0254917
AT1G70520	1.08045	0.025513
AT3G52500	0.790202	0.0255286
AT1G65700	-0.383829	0.0255373
AT3G63510	0.708129	0.025565
AT5G45605	1.26761	0.025565
AT3G21351	-2.05195	0.0255658
AT1G44120	0.74854	0.0255835
ATCG01060	2.1158	0.0256123
AT1G45191	-2.03636	0.0256242
AT1G58140	0.823483	0.0256636
AT4G13150	0.667204	0.0257198
AT5G40100	0.974789	0.0257586
ATCG00590	2.50454	0.0257794
AT2G34200	0.614789	0.0258485
Novel00225	2.05945	0.0258733
AT5G20220	0.625435	0.0258811
AT1G09176	-1.56584	0.0258884
AT4G03156	-0.68355	0.0258918
AT2G10190	2.0372	0.0258973
AT3G48190	-0.422158	0.0258976
AT4G01410	0.793378	0.025906
AT2G21180	-1.1151	0.0259207
AT1G65240	0.659669	0.0259615
AT3G07670	-0.547578	0.026075
AT3G02820	-0.543953	0.0261052
AT2G30880	-0.345488	0.0261446
AT4G02290	2.29638	0.0261446
AT2G47300	-0.697853	0.0261781
AT3G30840	1.20923	0.0261781
AT5G21910	2.0352	0.0261931
AT1G21710	0.504373	0.0261966
Novel00288	2.37627	0.0262453
AT2G20815	0.955922	0.0262537
AT3G21770	1.99275	0.0262698
AT2G42210	0.458098	0.0262874
AT2G26550	0.449184	0.0262893
AT1G75230	-0.40176	0.0263025
AT3G54730	0.700669	0.0263025
AT5G55840	0.557239	0.0263025
AT2G45450	0.95762	0.0263149
AT3G16860	-1.01289	0.0263166
AT5G03160	-0.710049	0.0263306
AT3G57150	-0.466404	0.0263436
AT4G27630	-0.382481	0.0263592
AT3G60680	0.925424	0.0263982
AT3G05130	0.548117	0.0264018
AT5G54360	1.26406	0.0264296
AT3G04310	0.615203	0.0264333
AT5G18850	-0.664098	0.0264333
AT2G03620	-0.447165	0.0264595
AT5G10750	0.499273	0.0264849
AT3G61980	-0.412446	0.0265126
AT2G32590	0.549646	0.0265225
AT3G30836	0.490587	0.0265225
AT5G63135	0.581508	0.0265454
AT3G28140	0.585111	0.0265653
AT1G17510	-0.491102	0.0266168
AT5G62690	0.290603	0.0266341
AT5G44000	-0.383277	0.0266996
AT5G10740	0.342776	0.0267197
AT2G13430	2.6874	0.0267389
AT1G31440	0.469891	0.0267478
AT5G56230	1.33235	0.0267782
AT4G13480	-2.31374	0.0267855
AT4G24830	0.382311	0.0267855
AT5G32624	1.30867	0.0268851
AT1G12620	1.63807	0.0268939
AT1G24580	-2.09093	0.0268939
AT2G07400	2.3162	0.0268939
AT3G04340	0.365073	0.0268939
AT3G14910	-0.426552	0.0268939
AT1G08620	-0.465103	0.0268964
AT4G28900	1.23261	0.0269339
AT4G36650	-0.518319	0.0269838
AT2G03821	1.59089	0.0269862
AT4G14310	0.591745	0.0270029
AT4G22000	-0.37077	0.0270029
AT4G08780	2.06582	0.0270337
AT1G69350	0.834439	0.0270447
AT1G49080	-0.48115	0.0270696
AT2G32920	-0.659006	0.0270849
AT3G47160	-0.445034	0.0270879
AT4G03510	-0.743793	0.0271173
AT5G18320	-0.957567	0.0271276
AT2G16040	-2.58032	0.0271712
AT3G49420	-0.498383	0.027198
AT5G34900	-0.427391	0.027212
AT1G45229	1.5152	0.0272779
AT1G66740	-0.435344	0.0272851
AT4G14270	1.00164	0.0272957
AT1G10350	0.676768	0.0272976
AT1G03080	-0.601619	0.0273242
AT2G41830	-0.615307	0.0273387
AT4G30940	1.05099	0.0273387
AT4G36390	-0.57196	0.0273596
AT5G43260	-0.670786	0.0273793
AT2G46505	-0.355299	0.0274117
AT2G19120	-0.616344	0.0274284
AT4G29130	-0.537729	0.0274316
AT5G06100	0.803794	0.0274917
AT4G21350	0.710425	0.0274922
AT5G49220	0.811783	0.027511
AT5G01310	-0.515439	0.0275138
AT4G34960	0.463919	0.0275703
AT3G63260	0.271494	0.027606
AT1G08520	0.717762	0.0276767
AT2G17010	0.618441	0.0277171
AT1G78410	1.68783	0.0277277
AT5G27630	-0.477205	0.0277574
AT5G62840	1.0039	0.0277574
AT3G07340	-0.670283	0.0277594
AT4G19970	-2.41404	0.0277755
AT1G33360	0.650101	0.0277794
AT4G10030	0.507085	0.0277794
AT3G58820	0.628982	0.027798
AT1G34320	0.903687	0.0277998
AT3G61620	-0.432506	0.027804
AT1G21380	-0.619865	0.0278167
AT5G53250	1.40746	0.0278177
AT3G56430	-0.384168	0.0278261
AT3G33080	1.69842	0.0278416
AT4G15765	2.68158	0.0278444
AT2G46790	-0.888717	0.0278474
AT5G47780	0.459432	0.0278481
AT5G67300	0.965949	0.0278603
AT1G21930	0.756341	0.0278765
AT1G65032	0.731179	0.0279067
AT2G02070	1.50715	0.0279067
AT5G17523	-2.3656	0.0279067
AT5G13120	0.516481	0.0279376
AT5G59010	0.526692	0.0279666
AT3G13720	0.633493	0.0279925
AT5G63610	-0.363028	0.0280199
AT5G07790	-0.512857	0.0280242
AT2G24360	-0.401949	0.0280512
AT4G33270	0.884693	0.0281031
AT1G29710	0.778468	0.0281396
AT4G26710	0.401737	0.0281626
AT2G30330	-0.520266	0.0281914
AT5G60430	0.420451	0.0282217
AT5G06043	2.04276	0.0282417
AT1G31970	-0.351628	0.028244
AT2G05914	0.985904	0.0282447
AT1G36680	2.68595	0.0282448
AT2G44070	-2.28403	0.0282451
AT3G08980	0.850214	0.0282451
AT5G47740	1.13931	0.0282451
AT3G48590	-0.46846	0.0282661
AT2G46820	0.749734	0.0282667
AT5G55270	-2.39704	0.0283582
AT5G65200	0.985675	0.0283609
AT1G09800	0.7555	0.028409
AT1G69270	0.80395	0.0284686
AT1G14010	-0.623118	0.0284718
AT5G02690	1.41316	0.0284718
AT4G14420	-0.455114	0.0284861
AT2G05300	0.674704	0.0284876
AT1G30835	0.534404	0.0285154
ATCG00190	1.23192	0.028549
AT3G11530	-0.416411	0.0285803
AT1G54217	0.698935	0.0285841
AT1G80130	-1.55071	0.0286069
AT1G67550	2.66903	0.0286406
AT2G01620	-0.481721	0.0286457
AT2G25850	0.398173	0.0286457
AT3G23790	-0.373836	0.0286457
AT3G54190	-0.335856	0.0286457
AT4G22930	0.429994	0.0286457
AT4G28820	0.721349	0.0286457
AT5G08050	0.921954	0.0286457
AT5G24450	-0.377783	0.0286503
AT4G09920	1.72928	0.0286552
AT5G32436	1.26867	0.0286552
AT5G47800	0.831376	0.0286753
AT1G74380	-0.548157	0.0286969
AT2G14835	-0.304764	0.0287642
AT3G48850	-2.20321	0.02877
AT5G56310	0.999585	0.02877
AT5G62630	2.16559	0.02877
AT3G62050	0.706659	0.0287872
AT3G15350	0.883809	0.0288236
AT2G24165	2.49328	0.0288395
AT2G37720	2.66962	0.0288784
AT3G06730	0.523648	0.0288878
AT4G37900	-1.16943	0.0289028
AT5G64970	0.767243	0.0289028
AT5G11242	1.96811	0.0289218
AT4G00800	-0.405064	0.0289327
AT3G18440	-0.598952	0.0289367
AT5G19230	1.79125	0.0289447
AT3G57070	-0.659907	0.0290495
AT4G22760	0.852319	0.0290495
AT1G78150	0.311283	0.0291147
AT2G34410	-0.46719	0.0291359
AT5G65250	0.629618	0.0292084
AT4G21865	1.19969	0.0292129
AT3G03570	-0.384044	0.0292402
AT1G64940	-1.19167	0.0292639
AT1G77885	2.39095	0.0292789
AT4G36830	-2.30136	0.0292949
AT2G33793	1.40359	0.0292971
AT1G16500	2.26156	0.0293067
AT4G13030	-1.00602	0.0293464
AT1G05400	-0.909847	0.029368
AT5G49380	1.78557	0.0294286
AT1G32820	0.831273	0.0294301
AT5G66670	1.62504	0.029435
AT3G57710	-0.453996	0.0294399
AT4G24940	0.435185	0.0294399
AT4G25900	0.975094	0.0294399
AT3G25500	0.390431	0.029456
AT5G14620	-0.338805	0.0294583
AT3G03520	0.408078	0.029481
AT3G20480	0.590762	0.029481
AT4G01010	-0.826448	0.0294881
AT4G10130	0.802615	0.0295025
AT4G01360	-1.16841	0.0295093
AT5G58620	0.560693	0.0295225
AT3G48690	1.24568	0.0295683
AT4G12100	-1.36626	0.0295742
AT3G52905	-0.453678	0.0295744
AT5G16400	0.937295	0.0295914
AT1G43570	2.32881	0.0296007
AT3G62360	-0.382107	0.0296173
AT4G03150	1.48446	0.0296475
AT4G35040	0.443833	0.0296519
AT3G62450	-0.365102	0.0296822
AT3G55910	-1.31373	0.029713
AT5G03555	0.703393	0.029713
AT1G09710	-0.467491	0.0297433
AT3G11820	-0.857665	0.0298031
AT3G03140	0.524991	0.0298716
AT5G61412	2.66017	0.0299182
AT5G58250	0.800626	0.0300073
AT1G36925	1.19445	0.0300611
AT2G12050	0.516106	0.0301031
AT1G65390	2.65791	0.0301205
AT5G10780	-0.42783	0.0301218
AT3G57650	-0.382855	0.0301657
AT3G45830	-0.464772	0.0302012
AT3G14190	0.975666	0.0302814
AT2G22610	1.11194	0.0303295
AT3G17090	-0.356748	0.0303318
AT3G19740	-0.411323	0.0303331
AT5G05500	2.22272	0.0303588
AT1G24090	-1.96553	0.030384
AT2G38710	-0.440047	0.0304173
AT5G58330	0.696938	0.0304426
AT1G61960	0.534969	0.0305022
AT5G02120	1.06749	0.0305265
Novel00059	1.64103	0.0305982
AT5G56970	-2.24844	0.0306057
AT3G13620	0.529181	0.0306116
AT1G63690	0.437209	0.0306226
AT5G01510	0.735033	0.03063
AT2G32410	-0.581009	0.0306301
AT4G33010	0.653573	0.0306357
AT5G27210	-0.351555	0.030674
AT4G10860	-2.42475	0.0306791
AT1G43590	-0.556208	0.0306975
AT5G38590	0.720511	0.0308329
AT2G33640	0.848123	0.0308872
AT1G18150	0.546659	0.0309475
AT4G14320	-0.347307	0.0309559
AT1G73240	-0.368838	0.0310192
AT2G35340	-0.611356	0.0310366
AT4G36930	0.881314	0.0310985
ATCG01100	2.17884	0.0311203
AT3G58730	-0.413829	0.031153
AT1G50300	-0.47091	0.0311578
AT3G51570	0.573371	0.0312056
AT2G24330	-0.47683	0.0312085
AT4G29770	0.66646	0.0312089
AT1G07350	0.549683	0.0312301
AT2G09990	0.404908	0.0312884
AT1G54350	-0.525404	0.0313007
AT3G59300	0.607206	0.0313299
AT5G60530	-2.47464	0.0313518
AT4G12090	0.82687	0.0313685
AT3G26760	1.67472	0.0313723
AT3G04220	1.4479	0.0313743
AT2G04290	2.05648	0.0314127
AT4G37270	-0.27066	0.0314366
AT1G60770	-0.314941	0.0314617
AT3G44735	1.2359	0.031496
AT5G02770	-0.300482	0.0315206
AT3G26030	-0.414043	0.0315288
AT3G09890	0.496359	0.0315324
AT5G35995	-0.512345	0.0315655
AT5G50340	-0.359053	0.031575
AT5G20610	-0.357424	0.031602
AT1G73250	-0.494021	0.0316295
AT5G32136	0.447459	0.0316295
AT4G02930	-0.429553	0.031632
AT3G50370	-0.521564	0.0316642
AT5G37072	1.36685	0.0316649
AT3G28360	2.21617	0.0316778
AT2G07694	2.4054	0.0316835
AT5G35170	0.623832	0.0316861
AT2G20340	2.00914	0.0316876
AT3G05350	0.61898	0.0316876
AT4G29900	-0.680927	0.0316972
AT3G44790	-1.21448	0.0317713
ATCG00530	2.13245	0.0317723
AT3G59390	-0.465098	0.0317789
AT1G61280	0.64545	0.0318
AT2G29605	-0.927064	0.0318304
AT2G15410	0.701046	0.0318371
AT3G09400	0.968104	0.0318371
AT5G45960	2.48958	0.0318371
AT1G27750	-0.437422	0.0318522
AT1G33660	1.20628	0.0318959
AT4G39320	1.95807	0.0319406
AT1G17970	0.959811	0.0319587
AT4G34300	-1.08468	0.0320509
AT3G27630	-0.765634	0.032086
AT1G32810	-0.370639	0.0320881
AT5G46680	-0.863672	0.0320881
AT5G63860	-0.358469	0.0320881
AT5G56340	-0.690637	0.0321157
AT5G63440	0.491325	0.0322048
AT3G16170	-0.467284	0.0322548
AT3G41345	0.613022	0.0322548
AT5G53460	-0.418344	0.0322624
AT1G60920	2.47903	0.0322649
AT3G46520	-2.61759	0.0322649
AT4G39510	-2.61759	0.0322649
AT1G30945	1.05286	0.0323124
AT2G24350	0.59802	0.0323219
AT2G02890	0.855384	0.0323403
AT3G03660	-2.34557	0.0323475
AT1G21680	0.471963	0.0323555
AT5G46440	1.83224	0.0323555
AT5G12920	-0.583047	0.0323645
AT1G80660	-2.59761	0.0324056
AT1G53000	0.514213	0.0324839
AT1G12700	1.0294	0.0324914
AT1G75510	-0.4045	0.0325446
AT2G17530	-0.324219	0.0325774
AT2G46250	0.7393	0.032632
AT2G17030	-0.518254	0.032639
ATCG00920	2.15613	0.032653
AT2G01790	-1.86773	0.0326614
AT4G39590	-0.502467	0.0326824
AT2G43530	2.42476	0.0328144
AT3G07180	0.467486	0.0328144
AT1G67900	1.51829	0.0328664
AT3G27620	-0.486795	0.0328664
AT5G34834	0.656149	0.0328685
AT1G19715	1.04848	0.0329488
AT5G44280	-0.611359	0.0329671
AT5G32563	2.61725	0.0329846
AT2G03760	-1.61347	0.032995
AT3G03540	1.87514	0.0329958
AT3G16260	0.492378	0.0330319
AT5G24890	-0.48988	0.0330672
AT4G30160	0.286497	0.0330725
AT5G66320	0.66167	0.033101
AT1G07400	-1.95919	0.0331066
AT3G16990	-0.701691	0.0331202
AT2G32415	0.594943	0.0331563
AT2G35035	0.806693	0.0331739
AT5G11170	-0.338057	0.0332265
AT1G72550	-0.269184	0.0332266
AT4G24110	1.92491	0.0332451
AT4G39600	0.778144	0.0332613
AT1G61510	0.349596	0.0332851
AT4G16800	0.598754	0.0332851
AT3G22470	0.785384	0.0333114
AT1G77320	-0.331667	0.0333151
AT2G40130	-1.38113	0.03332
AT5G08305	-0.900896	0.0333365
AT3G04160	0.500496	0.0334363
AT5G01110	0.93497	0.0334563
AT5G03620	1.11111	0.0334615
AT1G02780	-0.384674	0.0335003
AT2G46320	-0.368034	0.0335524
AT3G61920	2.48547	0.0335607
AT3G17680	1.27571	0.0337171
AT3G11070	0.510502	0.0337232
AT5G06000	-0.563332	0.0337558
AT5G28826	1.10649	0.0337801
AT3G20430	0.475222	0.0338061
AT1G70850	2.46934	0.0338085
AT1G73655	-0.631472	0.0338097
AT3G63180	-0.387155	0.0338973
AT2G10590	2.28569	0.033933
AT2G14800	0.72262	0.033933
AT1G62920	0.694372	0.0339419
AT3G55390	0.767475	0.0339439
AT3G27325	0.441948	0.033955
AT5G13240	-0.537374	0.0340075
AT3G11760	0.621749	0.0340707
AT5G01850	0.867776	0.0341172
AT5G53940	0.499528	0.0341465
AT4G23730	0.68017	0.0341542
AT1G06530	-0.356124	0.0341553
AT5G12040	0.530872	0.0341555
AT1G32220	-0.461567	0.0341686
AT3G51660	-0.493381	0.0341686
AT5G48610	-0.480384	0.0341686
Novel00114	1.26576	0.0341932
AT2G36200	0.509609	0.0342144
AT1G18520	2.59591	0.0342218
AT1G21110	2.19376	0.0342581
AT1G68050	0.97505	0.0342978
AT5G20870	0.637842	0.0342982
AT1G61550	0.827787	0.034318
AT2G41650	0.910911	0.03438
AT1G63855	0.737255	0.0343981
AT3G33537	2.3778	0.03441
AT3G48790	-2.07501	0.0344334
AT3G51710	1.18892	0.0344334
AT3G03600	-0.409547	0.0344466
AT2G46510	0.754564	0.0344538
AT4G10300	0.746638	0.0344541
AT4G03560	-0.7192	0.0345049
AT4G35335	0.369618	0.0346184
AT1G21900	-0.67917	0.034681
AT3G57750	1.02952	0.0346868
AT1G67481	2.58993	0.0346916
AT4G16520	-0.249522	0.0347384
AT3G08010	-0.489865	0.0347636
AT3G52460	0.775714	0.0348026
AT1G61850	-0.315012	0.0348456
AT3G55850	0.475214	0.0348707
AT1G59560	-0.392512	0.0348752
AT1G68910	-0.701693	0.0348831
AT5G37485	-2.4971	0.0348945
AT5G58370	-0.510592	0.0348967
AT5G20680	-0.48485	0.0349037
AT3G16900	0.7347	0.0349349
AT3G14130	-0.52531	0.0349363
AT3G49690	-1.22873	0.0349604
AT3G01660	1.04861	0.0349926
AT1G30120	-0.495929	0.0349957
AT5G32620	1.41311	0.035016
AT1G36795	1.28508	0.0350714
AT4G00030	0.462533	0.0350714
AT1G53350	1.08875	0.035091
AT3G05160	-0.824602	0.035091
AT1G05940	-0.354447	0.0351415
AT2G24660	1.79991	0.035145
AT3G23110	2.18993	0.035163
ATMG00270	2.578	0.0352306
AT5G17050	0.583406	0.0352356
AT1G66250	0.752001	0.0352374
AT3G55980	0.98065	0.0352991
Novel00010	0.662148	0.0353014
AT4G06652	0.681616	0.0354031
Novel00232	1.63588	0.0354031
AT5G35738	2.37827	0.0354236
AT3G18380	-0.408354	0.0354307
AT5G21040	-0.381661	0.0354362
AT2G06125	1.52751	0.0354447
AT1G48960	1.58092	0.035446
AT4G00231	-0.594421	0.0354469
AT2G46280	-0.333463	0.0354923
AT2G20670	-0.816921	0.0354997
AT2G19880	-0.40417	0.0356083
AT5G59470	-0.667897	0.035609
AT4G19045	-0.595991	0.0356169
AT1G56070	0.303347	0.035633
AT5G23100	1.61633	0.0356642
AT4G10400	0.748803	0.0356713
AT3G24570	0.472864	0.035744
AT2G31020	1.25763	0.035754
AT5G33399	-1.66811	0.0357673
AT1G03230	-1.22959	0.0357853
AT5G01410	-0.334046	0.0358549
AT1G05205	-0.508801	0.0358895
AT1G19390	1.85902	0.0358921
AT3G16620	-0.335646	0.0359365
AT3G55160	-0.470348	0.0360416
AT1G07080	-0.393513	0.0360621
AT3G52190	-0.347733	0.0360871
AT1G38870	1.18573	0.0360978
AT5G13390	-0.438008	0.0361164
AT4G21570	-0.516139	0.0362409
AT5G41100	-0.885684	0.036278
AT3G05640	1.8719	0.0363069
AT5G59530	-1.31453	0.0363795
AT2G35130	2.30245	0.0364255
AT3G05550	1.59635	0.0364255
AT2G16690	1.03836	0.0364588
AT2G39340	-0.328567	0.0365386
AT3G31630	0.796276	0.0365461
ATCG01090	2.50483	0.0365494
AT2G05070	1.9354	0.0365735
AT1G79970	0.503864	0.0366164
AT1G01490	0.489771	0.0366387
AT4G03923	0.721097	0.036642
AT5G45400	-0.460004	0.0366961
AT5G59230	-0.849765	0.0367005
AT1G69540	0.684968	0.0367474
AT5G10030	0.588807	0.0367743
ATCG01130	1.39114	0.0367743
AT2G02135	2.5562	0.0368066
AT1G55350	0.327269	0.0368147
AT1G14770	0.504208	0.0368173
AT2G36305	-0.466114	0.0368607
AT1G26180	0.399709	0.0368758
AT1G20696	-0.448781	0.0368862
AT5G09770	-0.313044	0.0368994
AT5G66910	-0.721564	0.0369697
AT3G08950	-0.501437	0.0370542
AT1G72990	-0.474768	0.0370755
AT5G40910	0.898339	0.0370841
AT1G34420	1.88228	0.0371507
AT1G50420	0.442481	0.0371874
AT1G02050	0.691918	0.0371925
AT3G48100	-1.0714	0.0372713
AT1G09820	0.659934	0.037275
AT2G07714	2.55827	0.0372889
AT3G15930	0.944703	0.0373519
AT4G02120	-0.462189	0.0373579
AT1G64170	1.12212	0.0373821
AT5G57840	-1.54076	0.0373821
AT1G20900	0.381804	0.0373918
AT1G21528	1.35952	0.0373918
AT5G02650	1.32964	0.0374045
AT3G31955	0.816275	0.0374136
AT2G28570	2.13378	0.0374558
AT2G35470	0.64923	0.0374868
AT1G05690	1.0306	0.0374953
AT3G62030	0.476565	0.0375006
AT4G05590	-0.700656	0.0375986
AT3G28920	0.802825	0.0375994
AT5G13205	1.02118	0.0376105
AT3G02850	1.77948	0.0376312
AT5G38460	-0.447657	0.0376752
AT3G19553	0.678511	0.0376987
ATCG00800	1.57721	0.0377278
AT4G01650	0.663883	0.037795
AT2G39550	-0.474039	0.0377974
AT2G21370	0.566592	0.0378748
AT1G79390	-0.363228	0.0379143
AT1G60990	0.463336	0.0379336
AT5G39380	-0.583288	0.037937
AT4G13195	0.9238	0.0379399
AT5G44572	2.16492	0.0379399
AT3G13882	-0.400707	0.0379636
AT5G40140	0.680792	0.0379651
AT4G15240	0.595291	0.0380167
AT2G23550	2.42698	0.0380257
AT1G09150	-0.280288	0.0380913
AT2G13560	-0.403845	0.0381058
AT2G34690	0.44343	0.0381799
AT1G05550	1.10218	0.0381874
AT4G17650	-0.49526	0.0381927
AT5G03060	0.937084	0.0381927
AT1G01290	-0.352551	0.0382357
AT2G13420	1.24597	0.0382618
AT3G27890	0.535551	0.0382618
AT1G17830	0.916265	0.0382986
AT3G09100	-0.548848	0.0383177
AT5G57870	-0.347079	0.0383761
AT5G37570	-0.910757	0.0384715
AT3G58160	-0.526211	0.0384887
AT1G01360	-0.52754	0.0385599
AT3G18030	-0.358053	0.0385726
AT4G31550	1.27532	0.0385777
AT2G06790	2.54489	0.0387011
AT4G12700	0.551222	0.0387422
AT1G31730	-0.33387	0.0387611
AT1G66450	0.938417	0.0387739
AT3G07650	0.788854	0.038787
AT5G42500	2.5408	0.0388018
AT5G03280	-0.370613	0.0388559
AT2G32630	0.775619	0.038876
AT5G32515	1.34446	0.0388956
AT4G34220	0.906773	0.0389194
AT3G44950	2.53136	0.0389706
AT3G53403	1.19799	0.0389768
AT3G54180	-0.586167	0.038995
AT1G77610	-0.335666	0.0390092
AT5G47640	0.603348	0.0390092
AT3G07730	-0.480027	0.0390431
AT3G26740	-1.78511	0.0390558
AT3G55880	-0.69368	0.0391234
AT4G18380	-0.599723	0.0391522
AT5G24680	-0.295831	0.0391983
AT4G36430	-2.21142	0.0392233
Novel00197	1.15488	0.0392614
AT1G78090	2.04178	0.0392652
AT3G03100	-0.3954	0.0393106
AT4G18422	2.453	0.0393455
AT2G42960	0.800191	0.039356
AT3G50690	-0.408741	0.0393677
AT4G11300	0.947863	0.0394021
AT2G23945	-1.8576	0.0394077
AT1G78260	-1.91917	0.0395193
AT5G65880	0.864511	0.0395195
AT1G76390	-0.726561	0.0395891
AT2G33560	1.03266	0.0395891
AT1G26910	-0.431273	0.039592
AT1G75480	2.53111	0.0396155
AT1G44542	2.5278	0.0397201
AT1G01695	2.5304	0.0397262
AT1G06570	-0.759166	0.0397262
AT2G04760	1.70782	0.0397262
AT2G05590	-0.369813	0.0397262
AT4G05556	1.01859	0.0397262
AT4G17895	-0.503838	0.0397955
AT5G32511	0.72666	0.0398523
AT5G49020	0.552304	0.0398547
AT1G79190	-0.481893	0.0398699
AT1G53800	1.05091	0.0398715
AT3G13674	0.907108	0.0398715
AT4G10810	-0.432932	0.0399117
AT5G67410	1.68502	0.0399289
AT3G26670	-0.341723	0.0400188
AT1G51130	-0.398387	0.0400579
AT1G27330	0.812699	0.0400829
AT5G38060	0.970458	0.0400829
AT1G52670	0.598498	0.0402524
AT2G33730	-0.309299	0.0402782
AT3G56910	0.521427	0.0403048
AT2G01330	-0.647878	0.0403264
AT5G27350	-2.16292	0.0403264
AT5G49030	-0.557427	0.0403338
AT2G29900	-0.539418	0.0403938
AT1G13390	-0.590678	0.0404689
AT1G66920	1.49108	0.0404847
AT4G23470	-0.5203	0.0404994
AT2G31500	-0.795905	0.0405503
AT1G18070	-0.313466	0.0406505
AT2G42380	2.42516	0.0406863
AT5G66000	0.84351	0.0407029
AT5G60060	1.20062	0.0407308
AT1G20515	1.7315	0.0407375
AT1G10130	-0.421336	0.04082
AT3G28190	-2.51727	0.040869
AT5G22770	-0.388366	0.0409054
AT2G37550	-0.426489	0.0409209
AT2G11910	0.668082	0.040958
AT1G30200	0.491176	0.0409594
AT3G15680	-1.68399	0.0409609
AT5G35600	1.21319	0.0409609
AT2G19250	0.631455	0.0410134
AT1G11540	0.711725	0.0410194
AT2G02450	-1.5592	0.0411072
AT5G24080	-1.77621	0.0411314
ATMG00690	2.50553	0.0411426
AT1G25230	2.48679	0.0411934
AT1G80100	2.43473	0.0412181
AT4G33200	-0.569243	0.0412211
AT4G37300	0.681799	0.0413307
AT3G58210	-0.453194	0.041331
AT3G62130	0.483965	0.0413917
AT1G38450	1.89295	0.0414586
AT3G30744	0.533055	0.0415341
AT5G15630	0.802368	0.0415997
AT3G04000	-0.535913	0.0416555
AT5G16420	-0.744157	0.0416647
AT3G18190	-0.308345	0.041724
AT2G36320	-0.652977	0.0417466
AT1G09630	-0.36651	0.0417866
AT1G56140	0.987075	0.041837
AT1G74310	-1.70723	0.0418589
AT4G12020	0.666966	0.042021
AT2G22840	1.28318	0.0420374
AT1G26720	2.38307	0.0420397
AT5G57180	1.4782	0.0420474
AT1G44350	1.86974	0.0420834
AT2G31870	-0.619008	0.0420834
AT1G27100	-0.687016	0.0420842
AT4G33580	0.53218	0.0420883
AT4G19230	1.09825	0.0421143
AT3G02250	0.587707	0.0421258
AT2G31600	0.801978	0.0421364
AT4G31580	-0.373559	0.0421364
AT3G27970	1.00421	0.0421514
AT5G63010	-0.449906	0.0422162
AT5G66850	-0.627583	0.0422791
AT1G14350	0.682583	0.0422845
AT4G32120	-0.405371	0.0424375
AT4G32760	-0.387505	0.0424751
AT3G28240	1.02394	0.0425078
AT4G27700	0.885248	0.0425078
AT4G09420	0.985197	0.0425158
AT3G13920	-0.325231	0.0425221
AT1G72620	1.75684	0.0425743
AT1G11860	0.681533	0.0425924
AT1G74880	-1.32934	0.0426231
AT5G63910	-0.343727	0.0426346
AT5G63120	-0.350934	0.0426867
AT4G12790	-0.330923	0.0427074
AT4G33980	0.624404	0.0427578
AT3G30585	0.549043	0.0427596
AT3G48390	-0.646955	0.0427596
AT4G06654	0.533537	0.0427596
AT1G02720	0.704722	0.04276
ATCG00710	2.33668	0.0427611
AT5G30480	0.676674	0.0427754
AT1G73066	2.14783	0.0428615
AT1G48040	0.52617	0.0428661
AT5G12130	0.498432	0.0428661
AT5G65920	0.883748	0.0428707
AT4G04920	0.340761	0.0428765
AT3G60410	-0.455212	0.0428784
AT3G04970	-0.414806	0.0429896
AT2G45126	0.917837	0.0430388
AT2G14970	1.2243	0.0430421
AT5G06810	0.490532	0.0430421
AT1G11175	0.698399	0.0430486
AT2G29120	1.57402	0.0430506
AT1G61160	-1.56461	0.0431188
AT3G59970	0.53066	0.0432003
AT1G72090	-0.322466	0.0433015
AT1G17530	-0.406674	0.0433188
AT1G62250	0.608374	0.0433232
AT5G12900	-0.7156	0.0433455
AT3G63340	-0.283719	0.0434869
AT3G02900	-0.453188	0.0434878
AT3G08920	2.48372	0.0434983
AT5G22280	-0.439595	0.0436337
AT1G60640	-0.363148	0.0436944
AT5G55670	-0.339901	0.0437044
AT1G15772	0.580822	0.0437351
AT1G60630	2.4104	0.0437977
AT3G28740	-2.44271	0.0438133
AT4G10070	-0.552479	0.0438317
AT1G78510	-0.615059	0.0439174
AT1G09780	0.505375	0.0439422
AT1G79020	-0.351763	0.0439476
AT4G13918	2.10178	0.0440088
AT1G06380	-0.448345	0.0440719
AT2G42220	1.07337	0.0441947
AT2G24610	2.47836	0.0442258
AT1G12350	-0.526917	0.0442268
AT4G19510	-0.496874	0.044274
AT4G04820	0.94094	0.0442925
AT5G64390	-0.485126	0.0443797
AT3G27460	0.558672	0.044389
AT1G53190	-0.468177	0.0444045
AT5G64010	0.443284	0.0444399
AT1G24240	-0.634035	0.0444646
AT3G59700	-1.01821	0.0444662
AT4G21940	0.608074	0.044499
AT5G07380	-0.575847	0.0445259
AT5G29020	1.30795	0.0445259
AT1G64810	-0.444753	0.0445262
AT3G27750	0.811674	0.0445287
AT4G14716	-0.37225	0.0445287
AT2G04842	0.37601	0.0445965
AT5G18380	0.328993	0.0446098
AT2G24120	-0.741478	0.044691
AT1G08840	-0.598083	0.0447063
AT5G35580	0.896911	0.0447188
AT2G04031	2.47273	0.0447367
AT2G10030	0.870724	0.0447451
AT4G18040	-0.318167	0.0447463
AT2G14140	0.705876	0.0447627
AT4G02620	-0.420893	0.0447643
AT5G51970	0.500132	0.0447643
AT3G09580	0.881657	0.0447934
AT1G19650	-0.388986	0.0448165
Novel00113	0.720515	0.0448708
AT1G55330	0.75641	0.0448716
AT1G75810	-0.615287	0.0448863
AT3G45980	-0.443109	0.0449447
AT5G58630	1.45076	0.045002
AT4G39110	1.4379	0.0450078
AT4G33905	-0.986894	0.045018
AT1G80900	-0.331553	0.0450428
AT1G58220	-0.459499	0.0452091
AT3G58020	-0.372932	0.0452091
AT5G19680	-0.371931	0.0452283
AT5G01480	2.1262	0.0452488
AT2G38185	0.682898	0.0452629
AT5G01970	-0.642276	0.0452629
AT1G57720	0.265198	0.0453347
AT5G19120	0.466027	0.0453643
AT1G06470	-0.418065	0.045385
AT2G41210	-1.13695	0.045385
AT1G57870	-0.436561	0.0454421
AT2G31955	0.604145	0.0455624
AT1G03780	1.21879	0.0455751
ATCG00020	2.04189	0.0456705
AT4G29680	0.501458	0.0457369
AT3G50825	1.07211	0.0457544
AT5G41550	-1.23138	0.0458428
AT3G50930	-0.780755	0.045868
AT3G11720	-1.3288	0.0459007
AT4G14150	0.858568	0.0459795
AT1G43997	0.397607	0.0460768
AT1G05620	-0.622556	0.0461213
AT2G04530	-0.617737	0.0461819
AT2G02720	1.6287	0.0461958
AT5G05810	1.61445	0.0462049
AT1G60060	-1.3123	0.0462418
AT3G51910	1.18862	0.046254
AT5G05980	0.438371	0.0462593
AT4G31600	0.890567	0.0462697
AT3G52810	-2.45962	0.0463022
AT5G19097	0.484604	0.0463214
AT5G60340	-0.243248	0.0463214
AT1G01370	0.87524	0.0464199
AT4G06724	0.954295	0.0464199
AT5G12260	-0.399079	0.0464686
AT3G26932	2.04382	0.0465036
AT2G29180	1.27069	0.0465103
AT4G10050	0.689894	0.0465247
AT1G25400	-0.797423	0.0466111
AT1G70150	-0.385383	0.0466558
AT2G04039	0.716812	0.0467258
AT2G44060	-0.402123	0.0467262
AT4G32940	-0.656805	0.0467262
AT4G15236	-0.55775	0.0467377
AT4G27650	-0.446511	0.0467377
AT2G23808	2.45307	0.0467584
AT1G14910	-0.333237	0.0467835
AT5G09430	-2.15671	0.046787
AT3G19860	0.417165	0.046864
AT2G43900	0.599851	0.0468674
AT3G52910	1.72587	0.0469057
AT3G16240	0.98184	0.0469361
AT1G64950	-1.33767	0.0469549
AT4G19700	0.830352	0.0469549
AT1G68862	1.11098	0.0470273
AT2G20000	0.490476	0.0470273
AT5G24330	-1.33721	0.0470273
AT4G25230	-0.427472	0.0470542
AT4G12810	0.716443	0.0470621
AT2G24820	-0.446702	0.0471419
AT3G49660	-0.467354	0.0471419
AT4G34640	-0.349799	0.0471752
AT1G75050	-1.15048	0.0471839
AT3G24490	0.318541	0.0472317
AT1G18940	-0.538316	0.0472516
AT1G35200	-2.44923	0.0473107
AT2G16270	1.20806	0.0473384
AT3G26700	0.740087	0.0473894
AT1G07240	0.350796	0.0474631
AT1G13140	0.735342	0.0475476
AT2G04390	-0.353595	0.0475476
AT2G29490	-0.930028	0.0475476
AT5G40630	2.44843	0.0475476
AT2G26200	0.500345	0.0476178
AT5G08550	-0.304064	0.0476413
AT5G44350	-0.809092	0.0476413
AT2G26520	1.21146	0.0476629
AT5G08470	-0.389746	0.0477423
AT4G03620	2.33289	0.0477434
AT5G53380	2.12979	0.0477436
AT3G11670	-0.384837	0.0477545
AT1G13448	1.43028	0.0478608
AT4G31520	-0.508886	0.0479285
AT4G25240	0.575532	0.0480058
AT2G48070	-0.359797	0.0480153
AT3G11490	0.58852	0.0480153
AT5G39990	-0.517724	0.0480153
Novel00259	1.25552	0.048032
AT1G53430	0.869583	0.0480368
AT1G80510	-0.540295	0.0480947
AT5G53800	-0.291933	0.0480947
AT2G26510	-0.403266	0.0482055
AT1G11410	2.23099	0.0482653
AT4G17420	-0.545328	0.0482653
AT1G59850	-0.969211	0.0482832
AT5G44790	-0.468204	0.0482947
AT4G01940	-0.591724	0.048311
AT2G02470	-0.327949	0.0483262
AT3G54810	-0.627133	0.048368
AT3G28470	-2.41677	0.0483752
AT1G03200	1.23968	0.0484096
AT3G31920	0.520782	0.048488
AT3G14120	-0.719339	0.0485504
AT5G55460	1.28246	0.0485949
AT1G69280	0.90807	0.0486197
AT1G71480	0.735726	0.0486494
AT3G32990	1.08705	0.0486521
AT5G14480	0.554524	0.0486647
AT5G09210	-0.495091	0.0486916
AT1G09830	-0.475514	0.0487335
AT2G02480	-0.337863	0.0487335
Novel00260	-0.749652	0.0487557
AT4G22860	0.986247	0.0488233
AT2G41130	-0.76373	0.0488401
AT5G51390	-1.37166	0.0489185
AT2G22180	-2.43435	0.0489992
AT4G05638	1.19574	0.0490294
AT5G62980	-0.624074	0.0490599
AT1G43310	1.37094	0.0492204
AT1G24310	-0.475357	0.0492747
AT1G60900	-0.28904	0.0493139
AT1G31860	0.312793	0.0493151
AT4G38160	0.906719	0.0493261
AT1G78320	-1.98832	0.0493394
AT4G24415	2.02806	0.0493808
AT1G09730	-0.447264	0.0493921
AT2G32080	-0.374995	0.0494677
AT1G64040	-0.393088	0.0495507
AT3G48500	-0.528091	0.0495507
AT1G44840	2.36042	0.0495771
AT5G41610	-0.578608	0.0495771
AT1G05840	-0.439414	0.0496445
AT1G48150	0.897247	0.0496445
AT4G28080	0.51317	0.0496445
AT4G07485	1.9002	0.0496617
AT2G31680	-0.428756	0.0497292
AT2G07699	2.42145	0.0497544
AT5G06010	2.42145	0.0497544
AT1G48940	2.42028	0.0497569
AT3G29595	2.42028	0.0497569
AT4G36130	-0.350659	0.0497851
AT5G39185	-1.26732	0.0497905
AT1G77360	0.589134	0.0498131
AT1G51402	2.08179	0.0498342
AT1G28960	-0.324638	0.0499371
AT1G55000	0.387775	0.0499371
AT5G65460	-0.497567	0.050091
AT3G04930	-0.415385	0.0500954
AT1G43000	1.51687	0.05012
AT5G66160	-0.413734	0.05012
AT1G24610	-0.390992	0.0501814
AT3G57910	-0.389996	0.0501975
AT3G43550	2.42039	0.0502009
AT5G28780	1.47939	0.0502009
AT1G11680	-0.342753	0.050243
AT1G55970	0.454127	0.050243
AT1G31630	1.07506	0.0503459
AT3G20770	-0.338736	0.0503666
AT1G34460	-0.793952	0.0503974
AT4G32790	0.488822	0.0504541
AT5G26570	0.37776	0.0504615
AT1G07130	2.16815	0.0504958
AT5G04720	-0.649952	0.0505152
AT5G08500	-0.284317	0.0505152
AT5G40370	-0.482221	0.0505377
AT1G10950	-0.317438	0.0505399
AT2G19590	1.2749	0.0505399
AT4G23690	2.41551	0.0505399
AT4G35560	-0.847236	0.0505399
AT4G20980	-0.289171	0.0505652
AT5G64910	1.54225	0.0506542
AT5G19290	0.528108	0.0507594
AT1G23520	-2.0116	0.0508408
AT1G12960	-2.25146	0.0508679
AT1G31100	1.95064	0.0508751
AT1G20840	-0.374721	0.0509612
AT3G18300	0.814009	0.0510175
AT3G53280	-2.16752	0.0510175
AT3G41979	1.16069	0.0510411
AT3G17715	0.598523	0.0510433
AT5G15940	-2.06232	0.0510433
AT3G03810	-0.428602	0.0510605
AT4G23493	-1.10031	0.0510675
AT5G17770	0.344723	0.051081
AT5G23330	-0.346043	0.0510869
AT2G10350	0.485201	0.0510967
AT4G11170	1.94753	0.0511052
AT3G44720	1.83104	0.0511181
AT3G09970	-0.371115	0.0511338
AT3G02220	-0.439455	0.0511653
AT3G24090	-0.555251	0.0511653
AT2G39705	1.05132	0.0513132
AT4G08480	0.380229	0.0513802
AT1G52340	-0.328635	0.0514011
AT5G46390	0.586441	0.0514441
AT1G71990	0.473036	0.0514984
AT3G60000	1.13091	0.0515998
AT1G13020	0.419774	0.0517003
AT1G18900	-0.498687	0.0517218
AT3G21000	0.581428	0.0517359
AT5G03760	2.40735	0.0518035
AT4G24880	-0.416648	0.0518091
AT5G26345	-0.350249	0.0518177
AT4G32020	0.73499	0.0519786
AT3G11650	-0.816691	0.0519987
AT3G19440	-0.682999	0.0520135
AT1G16720	-0.411591	0.0520587
AT1G73480	-0.595996	0.0520587
AT4G19180	-0.455585	0.0520587
AT1G16916	0.561512	0.0520763
AT4G09620	0.429755	0.0521046
AT4G30260	0.270211	0.0521046
AT3G47720	-2.34244	0.0521414
AT1G78910	0.467824	0.0521686
AT4G03190	0.543928	0.0521995
AT5G32179	1.61583	0.0521995
AT4G38760	-0.268811	0.0522015
AT1G70230	1.47278	0.0522211
AT1G12060	1.29463	0.0522348
AT1G29840	0.713096	0.0522348
AT1G12930	0.340603	0.0522863
AT1G68480	2.30554	0.0524245
AT5G12020	-2.08475	0.0524429
AT5G59480	-0.362752	0.0524473
AT5G49610	-0.487236	0.0525027
AT4G30680	0.614133	0.0526882
AT1G17270	0.741996	0.0527041
AT1G73310	0.851283	0.0527421
AT1G75140	0.413154	0.0527531
AT4G26140	0.980279	0.0527823
AT5G04500	1.08469	0.0527823
AT4G39550	0.467669	0.0529244
AT1G32330	0.361989	0.0529309
AT4G10800	1.49473	0.0529698
AT4G29720	0.532652	0.0529698
AT1G25500	0.617112	0.0529745
AT1G75630	-0.354636	0.0530057
AT2G35190	-0.361242	0.0530174
AT3G30813	-2.35566	0.0530471
AT4G16610	-1.60196	0.0531209
AT2G42370	0.56635	0.053136
AT1G62914	0.518899	0.053141
AT2G28605	2.06183	0.053141
AT4G11420	-0.263522	0.053141
AT5G61960	0.388139	0.0531814
AT4G22270	0.575039	0.0532163
AT4G38420	-1.11054	0.05324
AT1G65346	2.39067	0.0532568
AT5G57685	1.05489	0.0532956
AT3G10160	0.39208	0.0533042
AT4G33110	0.722834	0.0533605
AT3G32240	-0.365186	0.0533701
AT5G49665	1.18899	0.0534457
AT1G57860	0.324328	0.0535233
AT4G15150	1.94978	0.0538288
AT5G65170	-0.501066	0.0538288
AT1G25886	0.86564	0.0538768
AT5G21930	0.514636	0.0538768
AT1G08380	1.30309	0.0538977
AT3G03450	2.00891	0.0539587
AT3G29660	0.955693	0.053961
AT5G14760	-0.53801	0.053961
AT1G28530	-0.730813	0.053962
AT5G66440	1.3524	0.0539681
AT3G44425	1.2727	0.0539792
AT1G33100	2.05756	0.0540733
AT4G01570	0.42107	0.0540834
AT3G52480	1.20673	0.0541207
AT2G24780	1.16107	0.054162
AT5G53340	-0.356457	0.0541849
AT1G21220	0.794429	0.0542382
AT5G11950	-0.336447	0.0542956
AT1G36190	1.433	0.0543009
AT5G21970	-0.33734	0.0543009
AT2G27150	-0.714437	0.0543979
AT2G40100	1.00205	0.0544192
AT1G19490	-0.660102	0.0545711
AT1G19710	0.464334	0.0545711
AT3G56400	-1.35691	0.0545711
AT1G79380	-0.476361	0.0545737
AT2G31440	0.409903	0.0545928
AT4G03610	0.946563	0.0546017
AT2G21120	-0.4763	0.054621
AT4G07360	-0.700116	0.0546245
AT1G18690	0.541539	0.0546755
AT1G16280	-0.415073	0.0547129
AT5G28530	-0.399232	0.0548033
AT2G24960	0.514175	0.0548041
AT1G63010	-0.506789	0.054822
ATMG01390	1.04472	0.0548586
AT1G63640	-0.470381	0.0548592
AT1G07230	-0.308977	0.0549981
AT1G50000	0.866869	0.0550004
AT1G73880	0.50253	0.0550004
AT5G45740	1.0835	0.0550606
AT3G45900	-0.420854	0.0550688
AT5G04630	1.52984	0.0550826
AT3G05480	0.710698	0.0551348
AT4G00960	1.00741	0.0551929
AT1G20060	0.397797	0.0551944
AT1G16820	0.92616	0.0552033
AT5G56520	-0.35198	0.0552033
AT1G16300	0.394168	0.0552546
AT2G47220	0.702139	0.0552546
AT5G43710	0.5884	0.0552546
AT2G25200	-0.471836	0.0553434
AT5G27770	0.378585	0.0553484
AT2G37320	0.912923	0.055408
AT3G45640	-0.56397	0.0555539
AT5G22730	-0.290377	0.0555788
AT5G65220	0.638117	0.0557005
AT5G41780	2.27124	0.0557689
AT1G78160	1.61071	0.0558027
AT1G33590	0.799901	0.0558035
AT5G62470	2.36986	0.0558328
AT5G40280	-0.378648	0.0560425
AT2G04070	1.76723	0.0562122
AT3G47270	0.735082	0.0562333
AT1G54890	2.36234	0.0562436
AT1G55510	-0.823436	0.0562686
AT1G49200	1.354	0.056326
AT2G40700	0.45625	0.0563713
AT5G05690	1.2323	0.0563822
AT5G19360	0.731188	0.0563822
AT1G20816	1.37495	0.0564044
AT2G01950	1.02597	0.0565084
AT2G25735	2.36161	0.0565369
AT1G14685	0.404871	0.0565579
AT1G09400	0.668625	0.0566632
AT5G02240	0.406776	0.056768
ATCG00430	2.15146	0.0568045
AT1G47310	-0.35013	0.0568193
AT1G79720	1.07715	0.0568193
AT5G21222	0.462799	0.0568307
AT4G16470	0.534413	0.0568759
AT5G04090	-0.391101	0.0568871
AT3G08730	-0.49457	0.0568924
AT2G46360	2.26064	0.0569202
AT1G03750	-0.463235	0.0571236
AT1G49400	0.338878	0.0571338
AT5G04070	-0.374095	0.0571405
Novel00233	-1.58126	0.0571708
AT3G29791	1.75761	0.0572324
AT4G32530	-0.277483	0.0572324
AT2G41900	0.577731	0.057258
AT3G04450	1.22098	0.057258
AT4G20920	0.614781	0.0573129
AT5G04440	-0.354783	0.0573286
AT2G31450	-0.459869	0.0573649
AT4G24310	-0.843924	0.0574888
AT4G11280	1.00204	0.0575121
Novel00154	1.51926	0.0575551
AT2G17560	0.398594	0.0575608
AT2G19930	0.414966	0.0575819
AT2G37220	0.430014	0.0575839
AT3G47460	0.63542	0.057616
AT1G13680	1.58691	0.0576768
AT1G36720	0.54978	0.0577054
AT4G36920	0.667015	0.0577442
AT2G26660	-0.313299	0.057951
AT1G31600	-0.465599	0.0579737
AT1G10320	-0.340995	0.0579785
AT1G74060	-0.299258	0.0579785
AT5G16960	0.703087	0.0579785
AT5G34895	0.630451	0.0579785
AT3G59940	0.764437	0.0579917
AT2G32250	-0.504927	0.0581577
AT5G41120	0.857327	0.0581767
AT4G38250	0.41509	0.0582021
AT1G07260	0.843838	0.058236
AT1G55190	0.440399	0.0582858
AT1G18140	0.915596	0.0583531
AT1G80300	0.761762	0.0583531
AT1G17145	-0.599627	0.0583797
AT1G56330	-0.465404	0.0583814
AT2G12060	1.82268	0.0584305
AT5G13650	0.275374	0.0584305
AT3G62270	-0.718387	0.0584873
AT3G49470	0.635016	0.0585252
AT5G64490	-1.14083	0.0587459
AT3G49150	2.24384	0.0588115
AT1G55340	0.435604	0.0588312
AT2G42700	-0.27568	0.0588851
AT2G18245	-0.381414	0.0589849
AT2G31585	0.761305	0.0589849
AT2G31990	-0.751866	0.0589849
AT3G43500	1.09457	0.0589849
AT1G58210	0.650052	0.0590019
AT1G55270	0.429413	0.0590559
AT1G29400	-0.336058	0.0591207
AT1G53360	-1.64023	0.0591623
AT2G22460	0.87096	0.0591648
AT5G45840	-2.34207	0.0592347
AT1G34570	0.535675	0.0593002
AT4G02970	1.16839	0.0593003
AT5G32519	2.29868	0.0593003
AT2G46900	-0.35747	0.0593615
AT2G32660	-1.58987	0.0593628
AT4G27595	-0.871344	0.0593628
AT1G15220	-0.338333	0.059449
AT1G08640	0.353419	0.0594545
AT3G14850	2.33919	0.0594545
AT2G28056	1.68712	0.0594695
AT1G67195	-0.975112	0.059482
AT5G39250	-0.40254	0.0595054
AT2G22500	0.845302	0.0595174
AT3G06650	-0.415027	0.0595202
AT5G12910	-2.17906	0.059542
AT5G45720	0.769865	0.0596234
AT4G01860	0.442994	0.0596706
AT5G38740	-1.41862	0.0597522
AT1G26770	2.3356	0.0597599
AT1G70130	1.23895	0.0598128
AT2G45060	0.3278	0.0598351
AT1G71290	1.78996	0.0599066
AT5G37380	0.323841	0.0599066
AT1G56590	-0.328776	0.0599328
AT5G28900	-0.305609	0.0599483
AT2G44020	-0.421877	0.0599546
AT3G04500	-0.480768	0.0599878
AT5G27390	0.589482	0.0600089
AT3G15358	-0.71945	0.0600473
AT3G61680	0.678932	0.0600777
AT5G27970	-0.349992	0.0600968
AT2G38025	-0.38393	0.060176
AT5G23170	1.80346	0.0602205
AT3G56110	-0.417829	0.0603368
AT4G34050	0.924757	0.0603399
AT5G23910	-0.712477	0.0603583
AT1G34560	1.0896	0.0604032
AT5G30390	0.43057	0.0604051
AT5G37310	0.417373	0.0604647
AT5G15390	0.560238	0.0604757
AT1G75110	0.458164	0.0605164
AT5G47920	-1.15251	0.0605313
AT3G10750	-1.67179	0.0605657
AT5G53360	-0.274229	0.0606289
AT1G80290	0.591565	0.0606352
AT5G57567	0.875853	0.0607393
AT4G35720	1.09204	0.0607703
AT3G51750	-1.2384	0.0607711
AT1G61100	0.581297	0.0607985
AT3G09940	2.07669	0.0608204
AT3G52150	0.475262	0.0608355
AT4G02405	0.586929	0.0608819
Novel00270	0.901913	0.0608819
AT2G02200	0.747066	0.0609481
AT2G46030	-0.402217	0.0609481
AT2G42920	0.593346	0.0609767
AT3G27480	1.03708	0.0610135
AT5G37383	1.05871	0.0612021
AT2G44080	-1.11933	0.0612046
AT3G50680	1.55995	0.0612254
AT3G57430	0.663282	0.061229
AT1G57590	-2.32534	0.0612339
AT1G72180	2.03853	0.0612486
AT1G63050	0.292925	0.0612845
AT3G05790	-1.67443	0.0613291
AT3G51670	0.559611	0.061353
AT5G62890	-0.414422	0.0613931
AT3G52900	2.1346	0.0614635
AT2G25930	-0.396197	0.0614873
AT5G40780	1.56877	0.0614873
AT5G27710	0.401418	0.0614882
AT3G27120	-0.486237	0.0615451
AT1G27060	0.627332	0.0615822
AT2G14900	1.87253	0.0615822
AT2G44360	0.623158	0.0615822
AT5G55740	0.756184	0.0616399
AT5G02790	-0.413694	0.0616718
AT4G14410	0.497026	0.0616834
AT1G43740	-0.638475	0.0616962
AT5G40480	-0.589192	0.0617255
AT1G04000	0.839688	0.0617505
AT1G68030	-0.582207	0.0618013
AT1G64510	0.57632	0.0618566
AT3G29650	0.600591	0.0618837
AT5G28200	1.04198	0.0618837
AT5G57710	0.926165	0.0619281
AT2G28040	1.38684	0.0619286
AT5G22550	0.748896	0.0619286
AT4G29560	1.00437	0.0619769
AT3G02160	-0.754816	0.0621311
AT5G43090	-0.634035	0.0621311
AT4G28070	0.40258	0.0622301
AT4G10980	1.27088	0.0622922
AT3G07525	-0.589316	0.0622931
AT5G18490	-0.580796	0.0623247
AT1G42480	0.780182	0.0624541
AT3G10320	-1.46183	0.0625019
AT5G06730	-0.862097	0.0625019
AT2G42310	0.425848	0.0625127
AT1G64790	-0.238086	0.062575
AT1G79440	0.50582	0.0625812
AT2G38860	1.19567	0.0626524
AT1G33390	-0.403778	0.0627235
AT4G23950	-0.459551	0.0627235
AT4G04560	-1.62865	0.0627664
AT1G07140	-0.288842	0.062791
AT3G50550	-0.506433	0.0628376
AT4G29590	0.47549	0.0628376
AT5G65790	2.31116	0.0628376
AT3G50800	1.94126	0.0628472
AT3G13310	0.499008	0.062947
AT5G49300	0.803944	0.062947
AT4G33355	2.30994	0.0629773
AT5G31842	1.85712	0.0629872
AT2G46810	1.21451	0.0630749
AT5G47840	0.451253	0.0631289
AT3G48150	-0.488672	0.0631999
AT4G04590	0.699525	0.0632031
AT1G21920	0.690101	0.0632184
AT3G06860	-0.476763	0.0632184
Novel00009	2.24308	0.0632184
AT2G37640	2.20457	0.0632691
AT1G22310	-0.410347	0.0632712
AT1G60360	2.26602	0.0633779
AT5G28750	0.456863	0.0634058
AT2G43010	-0.682063	0.0634137
AT1G13650	2.25672	0.0634459
AT1G76705	0.967131	0.0634539
AT5G31838	2.30533	0.0635127
AT3G01540	-0.396027	0.0635379
Novel00269	1.87337	0.0635798
AT1G04930	-0.723929	0.0636469
AT4G26120	-1.29068	0.0637066
AT5G43745	0.623247	0.0637117
AT1G66090	-1.24676	0.0639516
AT4G30800	-0.52386	0.064025
AT1G64500	2.22506	0.064039
AT3G25011	2.22506	0.064039
Novel00063	1.36137	0.064039
AT3G07590	0.491646	0.0640815
AT3G42720	0.591541	0.0640815
AT4G05150	0.372353	0.064155
AT4G28010	0.630649	0.064155
AT1G33450	0.60234	0.0641594
AT3G48200	1.2919	0.0641594
AT4G32551	0.274233	0.0641594
AT5G64980	-0.47963	0.0641594
AT1G38380	2.29947	0.064232
AT3G53320	-0.353817	0.0642538
AT4G13880	0.894192	0.0643
ATCG00380	1.43864	0.0643089
AT5G19870	-2.11916	0.0643207
AT5G35065	2.0712	0.0643612
AT5G17790	0.493393	0.064413
AT5G02970	0.992651	0.0644329
AT1G55420	0.620977	0.0644563
AT3G23570	0.810446	0.0644854
AT4G02370	0.50818	0.0645085
AT1G07970	-0.3846	0.0645158
AT5G26990	0.389734	0.0645158
AT5G25490	2.29534	0.0645425
AT4G23310	0.854194	0.064545
AT2G33600	0.396434	0.0645574
AT3G02630	-0.411722	0.0646116
AT4G29550	-0.548046	0.0646141
AT3G21055	1.04408	0.0646275
AT5G08150	0.766848	0.064655
AT1G18300	1.11025	0.0646828
AT2G05940	1.0238	0.0646959
AT1G63290	0.362906	0.0647565
AT5G64430	-0.381815	0.0648334
AT1G75460	-1.14192	0.0649219
AT5G02820	-0.371831	0.0649308
AT1G58100	0.473773	0.0649314
AT4G39160	-0.350019	0.0650331
AT1G27760	0.3582	0.0650472
AT5G06320	-0.906705	0.0650472
AT2G02330	-2.27593	0.0651393
AT5G11050	-2.21717	0.0651462
AT2G05100	1.68408	0.0651986
AT3G03250	-0.502615	0.0652044
AT4G04150	0.744309	0.0652353
AT3G52950	-0.326125	0.0653536
AT3G52180	0.909233	0.0654789
AT3G61270	1.67203	0.0654789
AT1G16635	2.2104	0.0655098
AT1G22630	1.29679	0.0655269
AT5G05080	0.589112	0.0655781
AT5G19690	-0.324036	0.065607
AT5G65960	-0.403397	0.0656667
AT2G39320	-1.12146	0.0656802
AT1G02500	0.864545	0.0658615
AT3G17160	-0.358749	0.0658615
AT4G33630	-0.269143	0.0658615
AT4G38300	1.13442	0.0659195
AT4G12915	1.12328	0.065921
AT3G49170	-0.565494	0.0659427
AT3G28153	0.994744	0.0659655
AT5G04460	-0.405637	0.0659724
AT1G37110	-0.422064	0.0660567
AT4G00910	1.50147	0.0660943
AT4G03580	2.19425	0.0661694
AT5G22120	-0.369474	0.0661816
AT3G60710	0.675291	0.0662076
AT5G08240	-2.17502	0.0662466
AT1G74055	-1.96045	0.0662798
AT4G23340	1.76042	0.0662798
AT4G38960	0.746555	0.0662798
AT5G21050	-1.69774	0.0662961
AT4G25450	0.453111	0.0663017
AT5G17970	-0.788219	0.0663116
AT1G08050	-0.67263	0.0663466
AT3G59220	0.693271	0.0663466
AT1G78890	-0.469733	0.0664259
AT5G47370	1.03374	0.0664397
AT5G49690	-1.54434	0.0664397
AT3G46010	-0.353126	0.0664511
AT1G36550	1.07177	0.0664589
AT1G73680	2.00765	0.0664804
AT5G52890	-0.592157	0.0665191
AT5G08350	-0.779443	0.0665928
AT2G28240	0.407893	0.0666075
AT5G62210	1.28835	0.0666116
AT2G31490	0.427851	0.0667332
AT4G14010	2.26838	0.0667335
AT1G59790	0.58536	0.0667738
AT1G13580	-0.49808	0.0667804
AT4G13360	-0.430999	0.0668674
AT3G22160	0.562804	0.0668866
AT1G10240	0.423602	0.0668925
AT2G41060	-0.298449	0.0669172
AT3G43356	-2.04639	0.0669214
AT1G63720	-0.780004	0.0669776
AT5G65575	1.17073	0.0669928
AT1G30130	0.575851	0.0670279
AT2G14740	0.358785	0.0670751
AT3G19200	1.20343	0.0670751
AT3G51770	-0.380828	0.0670751
AT1G37867	0.917542	0.0671113
AT2G03220	-0.419305	0.0671606
AT5G34868	0.682347	0.0674779
AT1G53541	2.08777	0.0674916
AT1G27470	-0.458664	0.0675109
AT3G60810	0.671532	0.0675109
AT4G32610	-0.286196	0.0675109
AT4G02480	-0.399147	0.0675257
AT1G11670	-0.38626	0.0675831
AT1G10340	-0.89796	0.0675957
AT5G09930	-1.38931	0.0678058
AT2G44440	-0.437589	0.0678827
AT1G26860	0.975222	0.0679395
AT3G43146	0.514629	0.0679397
AT5G34174	2.21655	0.0679628
AT5G55250	2.27015	0.0682275
AT3G29610	1.32637	0.0682938
AT5G26350	1.22911	0.0682938
AT3G28050	0.565286	0.0683921
AT1G52740	-0.239229	0.0684068
AT3G07330	-0.476211	0.0685359
AT3G27200	2.26788	0.06854
AT1G80910	-0.359409	0.0685437
AT2G23740	0.465956	0.0685437
AT5G01445	0.465975	0.0685916
AT5G21120	1.9999	0.0686202
AT2G24530	0.567273	0.0686363
AT4G37210	-0.246889	0.0687807
AT5G61400	-0.74264	0.0688403
AT4G31730	-0.888287	0.0688755
AT2G33000	-0.390109	0.068957
AT4G25225	-0.506684	0.0690063
AT4G15340	-0.750251	0.0690489
AT4G06712	1.79909	0.0690601
AT2G28060	-0.337433	0.0691194
AT5G11160	1.92842	0.0691393
Novel00112	0.988342	0.0691762
AT1G24330	0.735027	0.0692778
AT3G14810	0.526235	0.0692778
AT5G50630	0.725062	0.0692778
AT1G77080	0.387568	0.0693073
AT2G46560	-0.278576	0.0693073
AT5G40510	-1.67853	0.0693073
AT1G79080	0.360359	0.069316
AT4G31355	-2.0089	0.0693749
AT3G17910	-0.451318	0.0694885
AT3G03210	0.849996	0.0694974
AT1G33265	0.318753	0.0694998
AT1G47578	1.49761	0.0694998
AT3G59900	2.17735	0.0694998
AT4G30850	-1.09704	0.0695036
AT3G05200	-0.780104	0.0695884
AT1G03220	-1.51101	0.0696195
AT1G16120	-1.27156	0.0696248
AT1G23920	1.05231	0.0696631
AT3G22270	-0.316819	0.0696803
AT4G24390	0.640011	0.0697932
AT3G53020	-0.299062	0.0698144
Novel00227	0.491764	0.0698149
AT4G28030	0.525409	0.0698174
AT5G53710	1.91465	0.0698178
AT5G42690	1.73379	0.0698319
AT1G73770	-0.624389	0.0699071
Novel00123	1.8282	0.0699744
AT5G64130	-0.380567	0.0700313
AT3G61240	-0.279099	0.070153
AT1G28930	1.32901	0.0702314
AT5G13470	0.361029	0.0702354
AT4G04030	0.461723	0.0702985
AT2G35350	-0.355587	0.0703379
AT2G42247	1.73567	0.0704104
AT3G17270	1.20935	0.0704127
AT3G15520	0.615766	0.0704172
AT1G34000	0.7026	0.0704322
AT2G01190	0.483974	0.0704322
AT5G08580	0.606771	0.0705913
AT1G80610	-0.695915	0.0706849
AT3G46890	-2.07367	0.0706849
AT5G42330	0.885885	0.0706849
AT2G02390	-0.545725	0.0706929
AT2G16405	-0.388087	0.0707519
AT3G18750	-0.356542	0.0709029
AT2G07719	2.24997	0.0709632
AT4G36730	-0.424186	0.0709882
AT4G13170	0.369123	0.0710382
AT1G27910	0.54897	0.0710496
AT4G10570	-0.409647	0.0710645
AT5G24570	-1.60723	0.0711095
AT5G43470	0.935959	0.0711209
AT3G60640	-0.508539	0.0711231
AT1G28510	0.533646	0.0711898
AT2G28305	-1.7015	0.0712134
AT1G21651	1.81189	0.0712455
AT5G51290	-0.31151	0.0712639
AT5G55660	-0.226487	0.0712639
Novel00060	2.24609	0.0712748
ATCG00780	1.21784	0.0713025
AT1G71720	0.345424	0.0714326
AT5G05820	-0.507539	0.0714432
AT5G48600	-0.485352	0.0715487
AT4G15070	0.713813	0.0716166
AT3G55580	0.619689	0.0716493
AT1G24000	-1.68794	0.0716517
AT3G43955	-0.409527	0.0716964
AT3G15400	0.472146	0.0717206
AT1G02880	-0.710732	0.0717338
AT5G24230	2.22699	0.0717688
Novel00086	1.72884	0.071812
AT1G13940	0.528796	0.0718209
AT2G07736	2.24224	0.0719693
AT2G43280	-0.301879	0.0719693
AT4G04310	0.568681	0.0719693
AT4G27190	2.24224	0.0719693
AT5G66570	-0.838032	0.0719745
ATCG01020	1.11318	0.072004
AT4G22350	-0.370315	0.0720974
AT3G03040	0.499865	0.0721095
AT2G06720	0.482058	0.0721804
AT5G18255	0.617837	0.0723715
AT2G19940	0.429899	0.0723835
AT5G05700	-0.439599	0.0725818
AT5G36010	2.23707	0.0726896
AT1G74280	0.495943	0.0727837
AT4G37690	1.27035	0.0728533
AT5G07880	-0.804896	0.0728735
AT1G73500	-1.00965	0.0728787
AT1G03560	0.455162	0.0729392
AT4G32212	0.556232	0.0729573
AT3G09915	-0.513108	0.0730444
AT5G29058	0.640424	0.0731069
AT1G43200	0.556853	0.073173
AT1G67800	0.462129	0.0731917
AT4G02250	-2.17744	0.0732103
AT2G38260	0.409297	0.0732403
AT4G35400	2.23343	0.0732472
AT1G64107	-2.17268	0.0733208
AT2G26140	-0.243297	0.0733847
AT5G60200	-0.813915	0.0734241
AT1G49730	1.0498	0.0734386
AT4G00700	1.94347	0.073549
AT5G39050	1.15824	0.0735975
AT2G39280	-0.342405	0.0736312
AT5G24316	-1.90231	0.0736888
AT3G38525	1.64589	0.0737311
AT4G08700	0.667846	0.0738548
AT1G30880	-0.327619	0.0741512
AT4G16330	-0.330009	0.0741871
AT2G37540	1.08619	0.0741879
AT4G19070	0.534433	0.074211
AT2G27080	-0.446546	0.0743122
AT2G01260	-0.366892	0.0743815
AT2G26030	-0.338308	0.0744323
AT1G24180	-0.354722	0.0744905
AT1G48650	-0.222921	0.0745113
AT3G55280	-0.352798	0.0745189
AT4G09520	-0.361457	0.07456
AT3G04890	-0.368997	0.074599
AT1G78840	-1.88626	0.0747201
AT3G51330	1.53147	0.0748484
AT1G16290	0.536068	0.0749479
AT5G51300	-0.247379	0.0750854
AT2G18320	1.94926	0.0751974
AT1G20000	-2.08418	0.0752012
AT1G15710	0.406399	0.0752165
AT4G34360	-0.427851	0.0752606
AT1G09810	-0.399923	0.0752816
AT3G22860	-0.560608	0.0753264
AT4G02180	0.693332	0.0754219
AT5G57230	-0.541748	0.0754219
AT1G77570	-0.547414	0.0755386
AT1G06148	0.831189	0.0755407
AT1G69380	-0.403552	0.0755436
AT2G07825	2.14913	0.0755817
AT4G21100	-0.407307	0.0755871
AT2G30320	-0.443109	0.0755954
AT4G26800	-0.880168	0.0755954
ATCG00740	1.65083	0.0756523
AT2G38330	0.609113	0.0757205
AT1G73670	0.489173	0.0758412
AT1G79100	0.582205	0.0758545
AT1G04290	1.42838	0.0758579
AT1G05590	0.729326	0.0758579
AT3G59090	-0.266659	0.0758579
AT5G67220	-0.293107	0.0758707
AT5G44180	0.261543	0.0758746
AT3G51880	-0.396167	0.0758804
AT2G29650	0.551093	0.0759695
AT5G09580	-0.565545	0.0760749
AT5G33442	-1.67502	0.0761799
AT1G03960	-0.454446	0.076187
AT3G46290	0.361707	0.0762123
AT2G45600	1.6489	0.0762165
AT2G31890	-0.662083	0.0762678
Novel00136	1.96847	0.0762678
AT1G10522	-0.611844	0.0763175
AT1G21480	-0.429898	0.0763175
AT5G27160	0.50354	0.0764118
Novel00014	0.490819	0.0764139
AT3G07980	0.40182	0.0764329
AT5G62370	-0.813816	0.076434
AT3G53500	-0.259355	0.0764445
Novel00187	0.677657	0.0765056
AT5G63980	0.390656	0.0765589
AT3G30470	1.60349	0.0765886
AT2G13890	0.482735	0.0766211
AT2G19870	-0.444023	0.0766211
AT4G28700	2.20944	0.0766696
AT1G07540	2.20398	0.0766718
AT3G48720	-0.817005	0.0766843
AT3G02410	1.37417	0.0767625
AT5G28052	0.642839	0.0768989
AT5G55630	0.640187	0.0768989
AT1G08290	0.362866	0.0769138
AT2G45810	0.502929	0.0769189
AT3G24840	-0.506337	0.0769414
AT1G73940	0.438321	0.0769728
AT4G24020	-0.41927	0.0769728
AT3G56040	0.373074	0.0769909
AT1G18700	-0.317878	0.0770646
AT5G46850	-0.491094	0.077247
AT1G61430	0.666623	0.0772704
AT3G21040	-0.460425	0.0773148
AT1G16020	0.375661	0.0773857
AT2G27770	-1.01326	0.0774846
AT1G77250	-0.638785	0.077554
AT3G05935	-0.443413	0.0775626
AT1G73350	-0.43694	0.0775797
AT1G75340	-0.359563	0.0775797
AT3G44120	-0.634529	0.0775797
AT3G11330	-0.458126	0.077621
AT2G01820	-0.340404	0.0776723
AT2G22942	0.784223	0.0776723
AT5G23535	-0.371777	0.0776723
AT5G39580	1.74152	0.0776723
AT1G16660	-0.400647	0.0778553
AT2G45070	-0.486806	0.0779289
AT2G29720	1.18981	0.0780332
AT1G35500	0.836436	0.0780406
AT1G31840	-0.587086	0.0780451
AT1G70630	0.443513	0.078064
AT4G31420	-0.332609	0.0781562
AT4G03980	0.825289	0.0782316
AT4G38050	0.534108	0.0782925
AT1G71980	0.365488	0.0783037
AT1G50260	-0.340041	0.0783172
AT1G52790	1.87525	0.0783172
AT1G19050	1.07866	0.0783433
AT1G20740	-1.98371	0.0783754
AT1G66300	-0.97786	0.0784911
AT5G22300	-1.95398	0.0785108
AT3G26830	1.46253	0.0785569
AT2G26530	0.708177	0.0785836
AT1G20890	-0.361942	0.0786017
AT1G26550	-0.309181	0.0786076
ATMG00210	2.19663	0.0786076
AT5G13430	0.301998	0.0786677
AT2G01450	-0.283805	0.0787066
AT1G69610	-1.36653	0.0787548
AT3G27906	0.74374	0.0787908
AT5G09910	-0.728899	0.0787968
AT1G23530	-0.944539	0.0788786
AT5G43403	0.327693	0.0788995
AT4G28100	0.744076	0.0789111
AT5G37980	-0.416511	0.0789732
AT1G51420	0.732759	0.0792554
AT3G47347	1.773	0.0793803
AT5G66350	0.340598	0.0795691
AT4G36160	2.09993	0.0796051
AT1G29540	-1.07953	0.0796749
AT5G36240	0.575594	0.0797318
AT3G53480	-1.11157	0.0797702
Novel00141	0.781384	0.0798124
AT5G57410	0.36404	0.0799038
AT5G03220	-0.522147	0.0800164
AT4G26910	-0.450666	0.0800577
AT1G19835	-0.514655	0.0800585
AT4G23890	0.709949	0.0800595
AT1G69290	-0.618356	0.0800773
AT5G51230	-0.293457	0.0801123
Novel00216	1.37682	0.0801164
AT3G27027	-1.69749	0.080197
AT1G34020	0.300667	0.0802142
AT2G37270	0.313747	0.0802385
AT5G49152	2.18527	0.0802919
AT2G25290	0.481528	0.0803176
AT5G35792	1.58269	0.0804243
AT3G47000	0.345748	0.0804486
AT4G32590	-0.43626	0.080467
AT3G19010	-0.742353	0.0804805
AT1G50550	1.44732	0.0804956
AT5G45560	0.428987	0.0804956
AT4G28630	0.804191	0.0805062
AT5G32215	1.78733	0.080606
AT4G00585	0.371969	0.0806672
AT1G58350	-0.402974	0.080681
AT2G26267	1.83078	0.0806928
AT1G74510	0.450412	0.0807262
AT1G79010	-0.248912	0.0807327
AT1G18990	-1.86468	0.080753
AT4G08790	0.739584	0.0807903
AT5G44200	-0.404924	0.0808639
AT2G35630	-0.322425	0.0809045
AT5G16715	0.352192	0.0809676
AT1G62600	-0.304282	0.0809809
AT1G17275	-0.263255	0.0810262
AT5G60440	0.98702	0.0810262
AT3G49050	1.85043	0.0810543
AT2G43260	-0.320649	0.0812006
AT1G34470	-0.336338	0.0812725
AT3G20920	-0.362201	0.0813422
AT4G22610	-0.971621	0.0813597
AT2G30800	-0.31183	0.0815068
AT3G28430	-0.423259	0.0815068
AT1G74230	-0.332215	0.0816055
AT2G36220	0.547496	0.0816055
AT3G07800	0.381788	0.0816055
AT1G30590	-0.366182	0.0816146
AT4G01975	1.29246	0.0816186
AT4G14250	-2.1313	0.0816186
AT4G23770	-0.452428	0.0816186
AT5G52620	1.50046	0.0816394
AT4G35783	-0.838126	0.0816691
AT5G04760	-0.774895	0.0818052
AT2G25560	0.286296	0.0818145
AT4G28290	-0.811764	0.0818247
AT5G17250	-0.31459	0.0818341
AT4G40020	1.14961	0.0818818
AT1G22940	-0.356827	0.0818914
AT3G11930	-2.00018	0.0820515
Novel00212	1.19388	0.0820525
AT3G19480	-0.64398	0.0820979
AT5G38050	0.704363	0.0821519
AT2G43375	0.931043	0.0822114
AT1G43240	0.656919	0.0822529
AT4G35800	-0.330649	0.0823361
AT3G26782	0.476841	0.0823488
AT1G10710	-0.932276	0.0823813
AT2G41510	0.648557	0.0823813
AT3G43546	2.11874	0.0823813
AT5G24490	-1.03221	0.0824147
AT1G29990	-0.271306	0.0824569
AT3G21420	0.758189	0.0824569
AT3G51790	-0.421183	0.0824742
AT2G14050	0.538427	0.0825497
AT3G27700	-0.413486	0.0826117
AT1G32940	-0.501002	0.0826709
AT4G19350	0.417996	0.0826709
AT1G17520	-0.438621	0.0827134
AT2G35110	0.325888	0.082755
AT1G08780	-0.336509	0.0828203
AT5G67610	-0.352279	0.0828203
AT1G65720	-0.534947	0.0830138
AT4G02720	-0.258791	0.0830428
AT5G26680	-0.259	0.0830755
AT4G00330	-0.497466	0.0831245
AT5G56000	-0.439317	0.0831818
AT1G52550	-0.474251	0.08329
AT5G42780	1.89808	0.0834573
ATMG00860	1.71416	0.0834977
AT5G25440	0.413446	0.0836002
AT1G54310	0.452971	0.0836118
AT1G71760	0.79899	0.0836179
AT1G63140	-2.14325	0.0836433
AT3G49160	-1.15727	0.0837317
AT5G37880	0.826131	0.0837482
AT5G41880	-0.544398	0.0837709
AT2G16090	-0.312365	0.0838887
AT5G44220	0.511957	0.0839267
AT5G45775	-0.333646	0.0839355
AT1G41875	2.08415	0.0839512
AT3G42090	-0.422628	0.0839891
AT4G03520	-0.292328	0.0839896
AT5G61000	-0.526419	0.0840282
AT1G04620	0.370613	0.0840421
AT5G43820	-0.413114	0.0840804
AT1G53290	0.542704	0.0841381
AT2G43000	-1.87321	0.0842294
AT1G76520	0.448357	0.0842341
AT5G28056	1.33774	0.0842552
AT4G00895	-0.391274	0.0842752
AT3G25240	0.343881	0.0843072
AT1G71920	1.12688	0.0843244
AT5G28673	1.52591	0.084359
AT4G34990	0.356564	0.0843973
AT5G20290	0.329281	0.0844456
AT3G11745	-0.388767	0.0844528
AT1G26520	0.623735	0.0845319
AT5G13825	-0.819404	0.0846504
AT1G35220	-0.299483	0.0847006
AT2G24100	-0.486234	0.0847019
AT5G55760	0.397564	0.0847099
AT3G48000	-0.83333	0.0847428
AT4G38680	0.47149	0.0847913
AT3G58196	2.15503	0.0850446
AT4G14300	0.354173	0.0850446
AT3G48600	0.464521	0.0850611
AT2G30410	-0.346003	0.0851527
Novel00129	0.763261	0.0851743
AT2G25530	0.381086	0.0851805
AT5G37670	-1.46349	0.0851816
AT2G40350	-1.00292	0.0852735
AT5G57060	-0.368569	0.0853057
AT5G67560	-0.334273	0.0853985
AT1G15002	1.14106	0.0854124
AT4G06586	1.07378	0.0855387
AT1G70580	-0.647384	0.0855536
AT2G21080	-1.62292	0.0855633
AT1G09530	0.430626	0.0855965
AT5G44580	2.15172	0.0856043
AT5G24300	-0.257707	0.0856099
AT1G31540	0.580604	0.0856198
AT2G38120	-0.678574	0.0857156
AT3G54710	-0.323843	0.0857249
AT1G05780	1.95947	0.0857291
AT4G21520	-0.495513	0.0857885
AT1G48930	-2.01523	0.0857975
AT3G04590	0.3645	0.0857975
AT5G61590	-0.927688	0.0858179
AT2G32380	0.405755	0.0858863
AT4G26110	-0.286667	0.0859084
AT4G34040	-0.334193	0.0859817
AT4G28020	0.412144	0.0860352
AT5G64740	0.447744	0.0861371
AT4G16563	0.648558	0.0861651
AT5G57960	0.526749	0.0862057
AT5G12290	-0.263195	0.0862094
AT4G13230	2.0867	0.0862144
AT5G45110	-0.90326	0.0862282
AT2G15570	0.581336	0.0862578
AT4G05200	2.13479	0.0862637
AT1G43220	0.824686	0.0862868
AT5G10530	0.744312	0.0863102
AT3G46230	-1.58316	0.0863922
AT2G04400	0.437185	0.0864477
AT2G36540	-1.77399	0.0864897
ATMG01060	2.14423	0.0865582
AT1G06070	-0.357907	0.086602
Novel00178	1.03309	0.086602
AT2G14080	-0.619493	0.0866196
AT5G39830	0.536946	0.0866196
AT3G60580	-1.17088	0.0866567
AT5G65470	0.482851	0.0866653
AT3G06910	-0.415996	0.0867555
AT3G43160	2.14345	0.08688
ATCG01040	1.89184	0.0869268
AT1G28190	0.870106	0.0869593
AT5G50270	1.20582	0.0869978
AT5G18510	0.552805	0.087055
AT2G32170	0.384506	0.0870644
AT4G36780	0.414159	0.0871265
AT2G30432	2.14131	0.087164
AT3G49551	2.14131	0.087164
AT3G59440	2.14131	0.087164
AT3G02130	0.395161	0.0871991
AT3G25100	0.745473	0.0871991
AT1G06810	1.08706	0.0872192
AT2G17450	-0.876238	0.0872575
AT2G07696	2.13909	0.0872709
AT3G01770	0.450454	0.0872864
AT5G14410	-0.862697	0.0873906
AT4G34210	-1.10175	0.0874163
AT2G21188	0.528902	0.0874441
AT2G36170	-0.311065	0.0874441
AT4G06748	1.17931	0.0874644
AT1G60095	-0.542134	0.0874814
AT4G19520	-1.59876	0.0874956
AT5G60280	0.469458	0.0875046
AT5G01940	0.459198	0.0875354
AT2G13020	0.631461	0.0875518
AT1G10180	0.441504	0.0875534
AT3G05300	1.54588	0.0876966
AT4G26070	0.704804	0.0878305
AT1G47480	2.13314	0.0878433
AT1G50732	1.79103	0.0879502
Novel00247	0.357262	0.0880147
AT3G02832	0.712818	0.0880866
AT4G39780	-1.27499	0.0881018
AT1G28990	1.97387	0.0881774
AT4G30060	-0.616915	0.088251
AT1G15400	0.304092	0.0883208
AT2G42150	1.68768	0.088342
AT5G35820	1.77691	0.0883441
AT4G24280	-0.338309	0.0885165
AT1G62350	-0.875508	0.0885218
AT2G42490	-0.288783	0.0885218
AT5G54150	2.12247	0.0885619
AT2G04110	-2.08301	0.0885669
AT1G10682	1.12412	0.088599
AT5G03850	-0.338196	0.088599
Novel00015	0.391015	0.0886167
AT3G43810	0.300805	0.0886483
AT2G18196	2.12236	0.0886636
AT1G44060	0.432392	0.0887266
AT1G79260	0.396638	0.0888131
AT3G05625	-0.354634	0.0888249
AT5G47590	0.648004	0.088843
AT3G47220	0.843817	0.0888527
AT5G39500	-0.360336	0.0890691
AT2G26160	-0.896037	0.089082
AT5G46550	-0.351924	0.0890934
AT1G76490	0.274083	0.0892395
AT2G46700	0.517156	0.0892751
AT3G17790	0.511063	0.0892751
AT4G13630	-0.604554	0.0892751
AT1G16590	0.456059	0.0893051
AT5G57565	0.653226	0.0893064
AT2G32340	0.455472	0.0893638
AT1G79540	0.446329	0.0893924
AT5G36020	-0.607475	0.0894186
AT3G15740	-1.07204	0.0895494
AT2G30140	-0.361099	0.0895581
AT5G51100	-0.715149	0.0896227
AT5G57440	0.516566	0.0897987
AT1G10590	-0.256202	0.0898013
AT2G25490	0.547225	0.090025
AT3G25620	1.27974	0.0900956
AT4G31350	0.267563	0.0901342
AT1G37537	0.953167	0.0901852
AT2G25720	-0.298722	0.0901874
AT4G09890	1.66303	0.0901879
AT1G20490	0.444814	0.0902061
AT2G04210	-0.376323	0.0903221
AT3G15410	-0.28546	0.0904665
AT1G18340	-0.381571	0.0906814
AT4G27830	0.348389	0.0906833
Novel00149	0.530374	0.0907348
AT1G48230	-0.362123	0.090791
AT2G40840	0.261014	0.0908278
AT1G48830	-0.304189	0.0908326
AT1G28950	1.67642	0.0908795
AT1G01220	-0.402904	0.0909009
AT5G27290	1.41523	0.0909131
AT1G53790	-0.358131	0.0909486
AT3G52860	0.285215	0.0909486
AT5G65720	-0.282443	0.0909827
AT5G54855	-0.43426	0.0910917
AT5G57890	0.358695	0.0912224
AT4G17180	0.332526	0.091243
AT1G77860	-0.584424	0.0912442
ATMG01190	1.50358	0.0913005
AT2G12190	-1.41583	0.0914192
AT3G12780	0.445055	0.091428
AT2G10960	1.00432	0.0914328
AT1G64750	-0.339738	0.09162
AT5G14820	0.47679	0.0916412
AT5G21090	-0.227038	0.0916412
AT2G43640	-0.347638	0.0916565
AT2G26300	-0.36851	0.0916701
AT4G12140	-1.19911	0.0917647
AT1G16810	-0.356793	0.0918572
AT3G02090	-0.296602	0.0919536
AT2G32220	0.502412	0.0919682
AT1G64650	-0.297964	0.0920905
Novel00116	0.851686	0.0921536
AT2G19810	0.838984	0.0921588
AT4G33740	-0.301533	0.0921672
AT3G46630	0.586451	0.0921721
AT2G42670	-0.338872	0.0922026
AT5G55940	-0.293203	0.0922065
AT5G62530	0.546567	0.0922392
AT1G02770	0.606018	0.0922774
AT5G12030	-1.93899	0.0922774
AT4G15415	0.322583	0.0923371
AT3G44680	-0.325368	0.0923417
AT1G66240	0.452581	0.0923787
AT4G06694	1.18654	0.0923926
AT5G15853	-1.67217	0.0924097
AT3G31910	0.474685	0.0924111
AT3G57160	-0.523057	0.0924111
AT3G66658	0.45033	0.0924111
AT4G25710	0.259058	0.0924694
AT3G16110	-0.338571	0.0924728
AT2G14170	0.56945	0.0925172
AT5G27807	2.0571	0.0925933
AT1G35510	-0.46066	0.0926489
AT3G17380	0.897414	0.0926931
AT1G53815	0.929148	0.092706
AT2G27090	-0.37305	0.0927834
AT5G55960	-0.288976	0.0928442
AT2G35740	1.01069	0.0929704
AT1G36370	-0.873247	0.0929798
AT4G17915	1.00617	0.0929897
AT5G15440	0.34708	0.0929897
AT2G44430	0.385782	0.0930181
AT3G47630	-0.376715	0.0930723
AT4G31710	1.03541	0.0930969
AT5G15470	-0.389037	0.0930973
AT1G63430	-0.424586	0.0931635
Novel00286	1.4606	0.0932512
AT2G28910	-0.344928	0.09328
Novel00162	1.35213	0.09328
AT3G15352	-0.412461	0.093298
AT1G63460	0.249573	0.0933337
Novel00171	-0.413775	0.0933381
AT5G27980	-0.8684	0.0934044
AT2G26350	-0.279616	0.0934287
AT4G18950	-0.733613	0.0936405
AT3G56260	-0.737934	0.093772
AT1G57980	0.842958	0.0938712
AT2G19850	0.76295	0.0938712
Novel00097	-0.857835	0.0938858
AT3G63110	2.08927	0.0939955
AT2G34300	0.381516	0.0940117
AT3G29225	-2.04435	0.0940117
AT5G44720	0.468261	0.0940117
AT3G48180	-1.15791	0.0941754
AT2G26830	-0.464396	0.0942984
AT1G12290	1.4456	0.0943444
AT3G16590	-0.310645	0.0944383
AT2G22070	-0.660884	0.0945696
Novel00276	0.795399	0.0945696
AT1G04580	-0.449701	0.094584
AT5G46740	-0.345659	0.0949067
AT1G77210	-1.52763	0.0949301
AT1G18720	-0.351718	0.0949423
AT4G14305	-1.61774	0.095027
AT2G02950	1.38327	0.0950898
AT3G53710	-0.400993	0.0950898
Novel00205	0.58269	0.0951646
AT5G08650	-0.284672	0.0952301
AT4G30330	0.459476	0.0952561
AT1G23190	-0.34818	0.0953109
AT5G56010	-0.219184	0.0953445
AT5G61440	-0.740905	0.0953536
AT1G33340	0.710592	0.0953705
AT4G12460	-0.390879	0.0953705
AT4G17910	0.378089	0.0953705
AT4G21900	0.425601	0.0953705
AT1G18500	0.389944	0.0955594
AT3G02940	1.47703	0.0955974
AT1G62340	-2.06165	0.095628
AT1G68120	-0.615336	0.0956805
AT3G17110	-0.719777	0.0957467
AT5G07590	-0.434629	0.0957608
AT4G37230	2.02871	0.0959026
AT1G27720	-0.603472	0.0959399
Novel00280	0.857192	0.0959766
ATCG00070	1.5965	0.0960428
ATCG00610	2.08679	0.0960661
AT1G36210	1.79217	0.0961132
AT2G19860	0.417577	0.0961471
AT5G18540	0.316397	0.0961491
AT2G40010	-0.467672	0.0962397
AT2G25330	-0.310673	0.096354
AT5G25757	-0.288578	0.0963549
AT5G07360	-0.353655	0.0963728
AT4G14540	1.3331	0.0963786
AT1G11740	2.08394	0.0965074
AT1G08350	0.324021	0.0965211
AT3G05390	1.97352	0.0965211
AT3G60600	-0.329062	0.0965889
AT4G18900	-0.358162	0.096637
AT1G03120	2.07327	0.096646
AT2G07684	2.02034	0.096724
AT2G46455	0.773756	0.0968519
AT3G03350	-0.448514	0.0968519
AT3G48450	1.63921	0.0969334
AT4G07856	1.80779	0.096946
AT4G22970	-0.318557	0.0969657
AT1G39110	0.448495	0.0970516
AT5G05530	2.08283	0.0970516
AT1G41740	1.62766	0.0971706
AT2G31470	0.457452	0.0973395
AT1G65980	-0.242032	0.0974094
AT3G51890	0.274658	0.0975369
AT5G27430	-0.413892	0.0975369
AT1G28540	-0.452323	0.0975533
AT3G43520	-0.317321	0.0975654
AT5G54280	0.438931	0.0976193
AT3G59280	-0.327084	0.0976443
AT3G12502	2.07927	0.09772
AT1G50780	-0.486881	0.0979468
AT5G08750	0.428627	0.0979618
AT5G18880	-0.599186	0.0979888
AT3G19930	-1.01305	0.0979974
AT1G70450	0.746046	0.0980268
AT5G20100	-1.53219	0.0980268
AT1G70460	0.589952	0.098132
AT2G37400	0.452474	0.0981991
AT5G49060	-0.454481	0.0982262
AT4G33467	-2.0659	0.0982438
AT4G15000	0.312256	0.0982804
AT1G37933	0.949674	0.0982917
AT5G09980	2.07513	0.0983622
AT4G13270	-0.425782	0.0984104
AT4G17550	0.345012	0.0984341
AT1G40074	1.04687	0.0984389
AT4G35370	-0.39408	0.0984722
AT5G19660	-0.303657	0.098605
AT3G60530	0.99249	0.0987349
AT5G67180	0.479702	0.0987751
AT5G11670	-0.444657	0.098781
AT1G72570	2.00643	0.0987865
AT1G69170	0.524625	0.0988279
AT1G45110	-0.756705	0.0988434
AT5G38565	-0.626616	0.09903
ATCG00160	1.50318	0.0990964
AT2G34240	1.08508	0.0991165
AT3G43563	1.21695	0.0991165
AT1G43750	-0.503581	0.0991877
AT3G06437	-0.79527	0.0993261
AT1G64618	1.76204	0.099349
AT1G25450	1.98251	0.0993682
AT5G61060	-0.473824	0.0994056
AT4G02710	0.397943	0.0994443
AT4G11840	-0.479404	0.0994443
AT5G45790	0.543074	0.0994443
AT5G02180	0.618782	0.0994987
AT3G03470	-1.76677	0.0995643
AT5G20810	-1.01778	0.099565
AT3G60245	0.405852	0.0995914
AT5G39090	1.6348	0.0996624
AT5G58770	-1.10386	0.0997464
AT2G35860	1.77518	0.0997665
AT3G25990	-0.616326	0.0998251
AT3G32964	0.648455	0.099956
AT1G20735	0.842272	0.0999706
AT1G21840	0.735205	0.0999951
AT3G08490	1.9477	0.100009
AT5G19130	-0.270856	0.10003
AT5G34940	1.71472	0.100082
AT2G39940	0.313399	0.100112
AT2G17900	-0.45933	0.100165
AT1G05890	-0.240492	0.100174
AT3G01860	1.24007	0.100174
AT4G25210	-0.246678	0.100302
AT5G40942	1.19818	0.100462
AT2G46800	0.442766	0.100489
AT1G77740	-0.349537	0.10058
AT1G08540	-0.31352	0.100609
AT3G56710	-1.17464	0.100652
AT2G47830	-0.38867	0.100758
AT1G30840	-1.19013	0.10076
AT3G02920	-0.350567	0.100788
AT1G23280	-0.40873	0.100832
AT1G48170	0.630705	0.100863
AT5G53170	-0.246319	0.100873
AT3G27520	0.325462	0.100916
AT1G47270	-0.318389	0.100965
AT1G13460	0.38381	0.100974
AT2G02910	0.288219	0.100979
AT1G01730	-0.356351	0.101114
AT5G45060	0.458391	0.101164
AT1G67325	-0.342164	0.101244
AT2G13320	1.57507	0.101268
AT3G06830	0.618831	0.101446
AT3G25060	-0.683326	0.101616
AT3G52250	-0.373098	0.101681
AT1G24340	-0.502473	0.101776
AT3G16500	0.986078	0.1018
AT3G26040	1.36167	0.101817
AT5G66005	0.581047	0.101877
AT4G33990	0.522549	0.101914
AT1G07640	-1.53173	0.101974
AT3G14200	0.350306	0.102054
AT2G06520	1.02386	0.102067
AT4G10580	0.728652	0.102091
AT5G08670	0.419491	0.102091
AT4G01510	0.358272	0.102108
AT5G03345	-0.681327	0.102193
AT1G61460	0.67135	0.10226
AT3G02690	0.373171	0.102512
AT3G46668	0.777434	0.102553
AT3G03870	-1.86853	0.10274
AT2G23680	1.47467	0.102829
AT4G00980	-0.529298	0.102831
AT1G52770	2.00747	0.102843
AT2G15970	-0.91616	0.102927
AT2G40630	-0.424906	0.102927
AT4G08060	0.95023	0.102972
AT2G39460	-0.272868	0.102997
AT3G58760	-0.402884	0.103031
AT2G34030	-1.91512	0.103097
AT1G27820	-1.63351	0.103116
AT5G65940	-0.241041	0.103116
AT4G09320	0.331585	0.103144
AT5G56650	0.341965	0.10317
AT3G51830	0.405173	0.103354
AT5G08410	-0.432587	0.103458
AT5G43020	1.45584	0.103566
AT4G25440	-0.36382	0.10361
AT3G49780	-0.755058	0.103616
AT2G05680	1.99627	0.103755
AT2G14150	0.861283	0.103765
AT2G20500	-1.07631	0.103788
AT3G54600	2.03141	0.103836
AT4G35390	1.01628	0.103908
AT1G51350	-0.300955	0.10414
AT3G22740	-1.81815	0.10414
AT4G18501	2.04212	0.104316
AT5G10990	2.04212	0.104316
Novel00198	1.54407	0.10432
AT1G44740	1.76837	0.104331
AT1G77765	-1.20761	0.104491
AT1G20590	1.89439	0.104565
AT3G45420	0.526723	0.10472
AT5G57450	-0.520584	0.104778
AT1G79620	-0.491527	0.104844
AT5G28390	0.563168	0.104877
ATCG01200	2.02107	0.105025
AT5G44020	1.04987	0.105032
AT1G04860	-0.341017	0.105047
AT4G05585	0.611365	0.10507
AT2G23620	1.21919	0.105107
AT4G39170	-0.342367	0.105107
AT1G19240	-0.459492	0.105169
AT1G20880	-0.317451	0.105189
AT4G15960	1.05874	0.105214
AT5G25770	0.359235	0.105231
AT5G42060	-0.420431	0.105231
AT5G43050	0.971224	0.105278
AT2G12210	0.349044	0.105352
AT3G28890	-1.2163	0.105352
AT4G09750	-0.459043	0.105352
AT4G08895	2.03426	0.10547
AT2G35680	-0.34145	0.105583
AT2G34185	0.83767	0.105618
AT4G16250	-0.314596	0.105618
AT3G10630	0.522715	0.105709
AT5G36900	0.665748	0.105778
AT2G39090	-0.294153	0.105782
AT5G13350	1.24782	0.105782
AT5G61980	0.404787	0.105782
AT5G55045	1.32955	0.105936
AT2G03667	-0.24681	0.106055
AT2G15140	-0.428308	0.106202
AT1G01070	2.00537	0.106239
AT1G02450	2.03112	0.106343
AT5G04340	0.866402	0.106343
AT2G26860	0.402849	0.106425
AT3G49890	-0.301681	0.106518
AT1G67160	-0.343667	0.106596
AT1G18370	1.03341	0.106771
AT5G54470	-1.92053	0.106859
AT5G07730	-0.427463	0.107162
AT3G04910	2.0273	0.107283
AT1G42510	1.59149	0.107344
AT4G16100	-0.480027	0.107347
AT4G13710	1.99289	0.107397
AT2G46000	-1.46866	0.107435
AT2G33980	0.569699	0.107449
AT2G25770	-1.17455	0.107491
AT1G09760	-0.320093	0.107535
AT3G43190	0.617367	0.107621
AT5G40640	-0.770416	0.107636
AT1G03365	-0.395135	0.107662
AT1G15230	-0.372086	0.107687
AT5G60470	-0.47929	0.107702
AT1G53530	0.457346	0.107704
AT3G42640	0.706091	0.107719
AT3G54010	-0.288739	0.10782
AT2G17510	-0.541677	0.107895
AT4G08112	1.65091	0.107902
AT2G06430	-0.371451	0.107963
AT5G42020	-0.679829	0.108231
AT1G58983	0.467127	0.108417
AT1G03650	-0.527947	0.108422
AT3G63375	1.78688	0.108481
AT5G26600	0.352826	0.108509
AT5G04750	-0.387702	0.108555
AT2G23093	0.368807	0.108575
AT1G72530	0.581361	0.108614
AT4G25880	0.334053	0.108657
AT4G05350	-1.84937	0.108677
ATCG00080	1.75266	0.108697
AT5G02420	-1.50798	0.108775
AT5G46420	0.312789	0.108815
AT4G30640	1.18214	0.108972
AT3G13500	1.13962	0.10907
AT5G19950	0.327353	0.109271
AT2G38050	0.4886	0.109276
AT1G35612	1.26468	0.109426
AT3G05165	-0.552966	0.109465
AT5G26667	-0.315287	0.109612
AT3G48380	-0.319911	0.109699
AT4G03430	-0.330276	0.109699
ATCG00630	1.60643	0.109699
AT1G50380	0.344227	0.109716
AT1G06040	0.492928	0.109732
AT2G01690	-0.270481	0.109763
AT5G07300	-0.346574	0.109942
AT5G46250	0.311009	0.109942
AT5G18245	0.904368	0.109956
AT1G77500	0.572976	0.110135
AT3G29075	0.348166	0.11019
AT3G14000	-0.504886	0.110303
AT2G04670	0.603676	0.110389
AT4G30110	1.86917	0.110404
AT1G36050	-0.227158	0.110742
AT2G35770	-1.71731	0.110742
AT3G52210	0.333722	0.110742
AT1G64920	0.630303	0.110778
AT1G02990	-0.464557	0.110789
AT1G18740	-0.619927	0.110789
AT4G15850	-0.390753	0.110826
AT1G17750	0.868417	0.110924
AT1G51640	1.70226	0.11095
AT4G36840	0.3524	0.110954
AT4G09584	0.697992	0.111006
AT1G78740	0.48884	0.111109
AT1G03920	1.29849	0.111148
AT3G46960	-0.265901	0.111154
AT4G03115	0.5466	0.111169
AT1G34750	0.654346	0.111185
AT3G09735	0.272089	0.11143
AT2G03240	-0.416461	0.111449
AT4G22330	-0.281828	0.111449
AT2G12195	1.40284	0.111471
AT2G46070	0.873804	0.111471
AT2G47250	-0.255133	0.111493
AT1G04950	0.273417	0.111549
AT1G38280	1.39704	0.111594
AT2G40935	1.23363	0.11162
AT5G64290	0.28462	0.111653
AT5G01225	-1.3939	0.111665
AT5G09540	0.356455	0.111705
AT4G12340	-0.295895	0.11179
AT4G14230	-0.357121	0.111897
AT5G43080	0.712286	0.111942
AT1G23690	1.23378	0.112014
AT1G03260	0.390794	0.112035
AT4G03635	-0.505333	0.112043
AT3G50560	0.873858	0.11213
AT1G44810	0.33026	0.112309
AT3G09660	-0.382507	0.112388
AT3G12920	1.78736	0.112429
AT3G32901	0.716278	0.112445
AT4G02425	-0.272446	0.112446
AT4G32750	-0.361385	0.112602
AT1G23260	-0.40106	0.112708
AT5G31927	-1.28466	0.112708
AT5G35800	1.72184	0.112743
AT1G17630	-0.868362	0.112758
AT5G31962	1.25298	0.112813
ATCG00370	1.38221	0.113075
AT3G26850	-0.441108	0.113095
AT4G23270	1.13935	0.113112
AT3G12590	0.341641	0.11323
AT1G13570	0.478057	0.113267
AT2G32430	1.39785	0.113267
AT2G43330	0.567798	0.113267
AT3G12750	1.71371	0.113398
AT4G31490	-0.286068	0.113406
AT5G41410	0.393831	0.113441
AT1G71420	-0.669443	0.113598
AT1G31280	-0.570453	0.113623
AT1G55450	1.65549	0.113623
AT5G50130	-0.436314	0.113657
AT5G60020	1.19208	0.113685
AT5G40600	0.488815	0.113725
AT5G62070	0.531889	0.113725
AT4G13930	0.488499	0.113747
AT3G22670	0.48609	0.113824
AT4G25315	-0.72031	0.113854
AT3G04680	0.300457	0.113883
AT1G14450	-0.418017	0.113936
AT2G27900	-0.202261	0.113952
AT1G11900	-0.513165	0.113999
AT3G15920	-0.242866	0.114032
AT3G54200	0.615245	0.114032
AT3G46487	0.486531	0.114058
AT4G26450	-0.275476	0.114084
AT1G37060	0.729206	0.114164
AT4G03723	0.563431	0.114164
AT5G01880	1.60665	0.114164
AT3G15010	-0.282469	0.114199
Novel00087	1.27562	0.114255
Novel00042	0.585651	0.114296
AT3G21270	1.46032	0.114317
AT5G43420	0.577939	0.114317
AT5G65570	0.548312	0.114317
AT5G56810	-0.961825	0.114398
AT5G24750	0.325335	0.114494
AT2G17990	-0.285272	0.114568
AT5G54240	-0.499208	0.114594
AT1G12860	1.35931	0.114627
AT3G18773	1.45391	0.114627
AT3G16857	-0.262528	0.11475
ATMG01240	1.86528	0.114764
AT1G66720	-1.98166	0.114795
AT3G22142	1.98783	0.114799
AT2G04550	-0.348747	0.114806
ATMG00850	1.86458	0.114858
AT5G60330	1.96029	0.114911
AT5G08200	0.417719	0.114935
AT2G30990	1.82668	0.115038
AT5G28040	0.433718	0.115103
AT5G04010	-1.96536	0.115116
AT1G48315	0.886672	0.11513
AT3G02060	-0.263307	0.11513
AT3G61130	-0.332959	0.115155
AT3G04740	-0.441075	0.115192
AT1G20620	0.622495	0.115211
AT1G67950	-0.357659	0.11527
AT3G14770	1.22879	0.11527
AT5G61510	0.46664	0.11527
AT3G11120	0.665488	0.115312
AT3G17970	0.295878	0.115334
AT5G44860	0.316086	0.115351
AT5G43460	-0.19888	0.115389
AT2G31560	-0.909082	0.11547
AT4G03390	0.398904	0.115473
AT4G12250	-0.418927	0.115548
AT5G41620	0.694202	0.11566
AT3G59360	-0.413346	0.115661
AT2G04900	-0.368615	0.115704
AT5G10060	-0.322012	0.115704
AT1G03980	0.775099	0.115718
AT2G06050	0.448307	0.115866
AT1G48260	1.18256	0.115921
AT3G29766	0.555529	0.115964
AT1G29300	0.396906	0.115985
AT1G02640	-1.85835	0.116275
AT3G03460	-0.403654	0.116361
AT3G43200	-1.97344	0.116365
AT3G21780	-1.81639	0.116398
AT1G17220	-0.299115	0.116475
AT5G49530	0.35437	0.116514
AT1G23290	-0.296085	0.116555
AT3G08930	0.285756	0.116746
Novel00137	1.97769	0.116837
AT4G37200	-0.348631	0.116936
AT5G49640	0.473909	0.117198
AT3G53860	0.557986	0.11723
AT5G67500	0.313963	0.117309
AT5G20230	-1.63656	0.117439
AT3G47890	0.414837	0.117471
AT3G48320	0.901512	0.117471
AT3G57080	0.619411	0.117471
AT3G11580	-0.65312	0.117504
AT1G31772	1.19135	0.117602
AT2G17700	-0.234101	0.117634
AT3G09760	0.359658	0.117651
AT2G47760	-0.269492	0.1178
AT1G15980	1.69108	0.117804
AT1G68920	-0.515755	0.11783
AT4G37790	0.579013	0.1179
AT4G38400	0.659799	0.117995
AT5G25310	1.97142	0.117995
Novel00085	-1.81328	0.118039
AT2G02010	-1.75529	0.11807
AT2G41090	1.82213	0.11807
AT5G48360	1.72187	0.118114
AT1G24140	-1.92327	0.118229
AT5G36210	-0.293626	0.118233
AT3G24120	-0.267101	0.118305
AT4G31780	-0.231267	0.118305
AT1G15410	0.404682	0.118393
AT1G20090	0.361612	0.118393
AT1G62290	1.95615	0.118418
AT5G50390	0.569252	0.118472
AT5G65740	0.347623	0.118483
AT1G38300	1.92595	0.118499
AT1G16740	0.398916	0.118622
AT5G51120	-0.308745	0.118682
AT2G40510	-0.27059	0.118738
AT5G65480	-0.383823	0.118843
AT1G12760	-0.381862	0.118876
AT4G16860	-0.681155	0.118876
AT1G75010	-0.274173	0.118886
AT3G22240	-0.904698	0.118957
AT4G06596	0.81695	0.118957
AT3G55510	-0.487344	0.11907
AT5G57300	-0.356239	0.119093
AT3G10890	1.92263	0.119152
AT5G13340	0.306391	0.119198
AT1G71490	-0.58323	0.119209
AT1G44045	1.35497	0.119284
Novel00209	1.51462	0.119373
AT2G43660	1.44831	0.119431
AT2G43050	1.23088	0.119499
AT5G37630	0.444496	0.11959
AT4G30250	1.93577	0.119634
AT5G24120	0.557873	0.119634
AT5G15380	-1.08279	0.119709
AT5G67250	0.291787	0.119709
AT2G34380	-0.366755	0.119855
AT4G14920	-0.216343	0.119875
AT1G33030	-0.457967	0.119907
AT1G75450	-1.40951	0.119907
AT1G20065	0.873115	0.120108
ATMG00030	0.868127	0.120142
AT4G11200	0.973844	0.120191
AT5G24760	0.630774	0.120219
AT2G19380	-0.420815	0.12024
AT1G23830	1.58832	0.120249
AT3G26935	0.231546	0.120286
AT2G10360	1.95626	0.120391
AT5G19920	-0.249887	0.120391
AT4G11610	1.96014	0.120394
AT1G03850	-1.07735	0.120637
AT1G65250	1.91499	0.120698
AT4G40050	0.312925	0.120755
AT3G53740	0.283458	0.120769
AT5G23250	0.232281	0.120822
AT3G01400	0.323308	0.120826
AT2G04560	0.476917	0.121013
AT2G32950	0.335223	0.121057
AT2G44950	-0.249616	0.121164
AT4G31875	-0.928298	0.121354
AT4G00740	0.241483	0.121372
AT1G16830	0.784154	0.121417
AT3G47940	-0.348367	0.121556
AT4G31150	-0.403503	0.121697
AT4G09432	1.39274	0.121729
AT1G38423	0.917729	0.121742
AT5G12140	0.410279	0.121744
AT3G48140	-0.315314	0.121775
AT1G06690	0.737385	0.121778
AT3G23330	-0.526784	0.122019
AT4G29050	0.932733	0.122028
AT2G07700	-1.76405	0.122054
AT5G63000	0.34301	0.122054
AT4G01750	1.71725	0.122085
AT4G06542	1.36118	0.122101
AT5G32112	-1.8735	0.122101
AT1G58684	0.689044	0.122295
AT5G50720	-1.01871	0.122295
AT3G01440	1.9423	0.122367
AT3G03855	0.911118	0.122367
AT1G09850	0.445777	0.122428
AT4G04394	0.237301	0.122451
AT4G22730	0.369715	0.122464
AT1G12420	-0.72516	0.122502
AT1G42070	1.71801	0.122502
AT3G09550	-0.94406	0.122502
AT1G48770	-0.337893	0.122586
AT3G07250	0.728684	0.122586
AT5G23800	0.493527	0.122688
AT5G61910	0.232184	0.122688
AT5G46610	1.94758	0.122711
AT1G12220	1.10638	0.122714
AT1G22280	-0.638448	0.122785
AT2G01440	0.283126	0.122785
AT3G11440	0.867217	0.122785
AT1G16515	1.94489	0.122789
AT4G03935	1.94489	0.122789
AT5G41130	0.55629	0.122833
AT1G56180	-0.385349	0.122992
AT3G59600	-0.222523	0.123058
AT3G11460	-0.742614	0.123103
AT5G01260	0.538545	0.123342
AT5G17620	0.314196	0.12351
Novel00124	0.675094	0.123511
AT1G51750	1.34647	0.123528
AT3G32910	1.42631	0.123548
AT3G47836	0.347821	0.123548
AT2G33090	1.93025	0.123612
Novel00293	1.03636	0.12366
AT1G15060	-0.203027	0.123804
AT5G35370	-0.432186	0.123882
AT3G16060	-0.230921	0.123888
AT4G11385	1.54061	0.123926
AT1G28380	-0.684175	0.123956
AT2G01860	0.529693	0.123956
AT2G10300	1.94287	0.123969
AT5G54330	1.93417	0.123969
AT3G61480	-0.251154	0.124035
AT3G62600	-0.60118	0.124176
AT3G24180	-0.343153	0.124227
AT1G12850	-0.285463	0.124407
AT3G21360	0.353951	0.124435
AT2G21660	0.614302	0.124537
AT2G37120	0.403425	0.124831
AT1G13800	-0.786822	0.124835
AT1G33480	0.97472	0.125054
AT1G53140	0.508855	0.125054
AT4G27390	-0.347328	0.125054
AT3G06480	-0.253332	0.125059
AT4G20130	0.5498	0.125059
AT5G17660	-0.367929	0.125059
AT3G27240	0.364393	0.125136
AT4G38495	0.758403	0.12521
AT1G13080	1.85041	0.125214
AT4G32960	-0.271018	0.125333
AT4G02280	0.606352	0.125375
AT5G09270	-0.593195	0.125428
AT4G05581	1.2645	0.125624
AT3G27080	-0.258647	0.125632
AT4G09800	-0.299343	0.125632
AT5G48670	-0.776481	0.12567
AT4G13900	0.462742	0.125673
AT3G42945	1.66219	0.125679
AT1G19540	0.870573	0.125699
Novel00018	1.20237	0.1257
AT3G19055	-1.92519	0.125703
AT5G12950	0.39938	0.125824
AT3G02240	1.8661	0.125876
AT5G54570	-0.813426	0.125876
AT2G42130	-0.356654	0.125922
AT4G06517	0.507416	0.125922
AT4G19630	-0.322974	0.125922
AT4G32950	1.71093	0.125922
AT4G27660	0.828769	0.125926
AT5G20400	0.593534	0.125926
AT3G16740	-0.295928	0.125936
AT3G30170	0.29314	0.125938
AT5G02910	-0.470407	0.126132
AT5G44290	-0.621022	0.126164
AT4G28780	1.05415	0.126169
AT3G60730	1.4856	0.126198
AT5G44574	1.93052	0.12624
AT4G00893	0.898027	0.126256
AT4G31130	-0.310269	0.126532
AT1G26920	-1.90868	0.126597
AT3G10050	-0.240172	0.126731
AT1G71800	-0.320699	0.126785
AT4G08050	0.947679	0.126809
AT1G55500	-0.197343	0.126842
AT5G52910	-0.504804	0.126849
AT4G06530	1.51898	0.126885
AT4G08991	0.678553	0.126962
AT5G07230	1.92613	0.126988
AT4G01575	0.509594	0.127008
AT5G42030	0.58159	0.127008
AT1G74205	0.836328	0.127008
AT1G74740	-0.465372	0.127018
AT5G31719	0.824032	0.127035
AT4G38932	0.506412	0.127093
AT3G10730	-0.324059	0.12727
AT2G19640	0.64962	0.127273
AT5G22000	-0.189681	0.127278
AT3G25590	0.75323	0.127294
AT5G40990	1.36994	0.127294
AT2G34090	0.340401	0.127336
AT3G01750	0.453508	0.127336
AT4G07415	1.23091	0.127515
AT1G48050	-0.238146	0.12757
AT3G50970	1.42699	0.127624
AT5G59600	0.597123	0.127731
AT1G63490	-0.433484	0.127765
AT5G36890	0.379185	0.127798
AT4G12600	-0.472056	0.127834
AT5G35480	1.91986	0.127931
AT2G26280	0.27494	0.127944
Novel00261	0.553189	0.127944
AT1G17730	0.332089	0.127965
AT3G59040	0.579962	0.128031
AT4G38320	-0.561785	0.128078
AT1G32990	0.543988	0.128098
AT5G16980	-0.611874	0.128132
AT1G64255	0.420213	0.128247
AT4G11100	1.89038	0.128266
AT1G01500	0.352913	0.128336
AT2G29980	-0.564965	0.128336
AT3G09440	-0.27446	0.128336
AT4G02510	-0.296918	0.128542
AT3G11320	0.390194	0.128553
AT5G27740	-0.295588	0.128578
AT1G67210	0.457129	0.12861
AT4G15880	-0.259584	0.128789
AT5G28263	1.426	0.128789
AT4G28330	0.536141	0.128939
AT5G18120	0.440033	0.129155
AT5G53144	0.915325	0.129284
AT3G28690	0.329807	0.129342
AT5G17400	0.558182	0.129379
AT2G42360	0.865776	0.129604
AT5G61580	-0.305902	0.12966
AT3G21050	-0.388658	0.12968
AT1G19550	1.91209	0.129709
AT1G19620	1.91209	0.129709
AT3G55350	-0.297208	0.129709
AT4G13560	1.91209	0.129709
AT5G51780	0.406204	0.129748
AT5G01400	-0.278831	0.129793
AT1G01260	-0.394994	0.129893
AT5G40340	-0.265304	0.1299
AT3G30455	0.474652	0.129991
AT1G32050	0.260146	0.130237
AT4G06678	1.13461	0.130356
AT4G37170	-0.72656	0.13036
AT3G13690	0.552186	0.130445
AT1G05670	0.353934	0.130698
AT5G62100	1.32386	0.13071
AT1G13560	-0.251796	0.130712
AT2G21300	-0.355976	0.130812
AT5G24352	0.967481	0.130814
AT5G63040	0.423085	0.13092
AT3G04240	-0.290116	0.131043
AT5G44260	1.6324	0.131096
AT3G46940	0.751522	0.131104
AT4G14140	0.358215	0.13111
AT1G68500	1.88826	0.131127
Novel00045	-1.89467	0.13114
AT1G76050	-0.277757	0.131145
AT2G01021	-1.24396	0.131199
AT4G08010	1.80111	0.131199
AT4G34710	-0.559217	0.131235
AT1G01600	1.50864	0.131419
AT5G06540	0.704452	0.131705
AT4G23895	-0.516642	0.131901
AT2G26570	-0.340809	0.132081
AT4G00238	0.406776	0.132142
AT3G12200	-0.284915	0.132221
AT2G44840	0.907205	0.132252
AT3G54290	0.336819	0.1323
AT5G51770	-0.390095	0.132359
AT2G32230	-0.322206	0.132411
AT2G45220	0.722246	0.132434
AT5G30269	1.87188	0.132436
AT1G11510	-0.813947	0.132501
AT2G46390	0.509926	0.132575
AT3G25250	-0.972419	0.132575
AT4G32285	0.25111	0.132575
AT5G47100	-0.273501	0.132575
AT1G53720	0.310815	0.132583
AT4G27600	-0.367455	0.132603
AT3G59650	0.396397	0.13261
AT3G51110	-0.345351	0.132673
AT4G31850	-0.323751	0.132899
AT5G25270	-0.276525	0.132909
AT1G61770	0.255114	0.133042
AT1G25480	-0.789891	0.133119
AT3G18630	0.546471	0.133119
AT1G51660	0.253169	0.133144
AT5G46500	1.30057	0.133178
Novel00148	1.27912	0.133302
AT2G13000	0.904643	0.133339
AT5G03406	-0.462928	0.133436
AT3G56330	-0.374709	0.133578
AT3G52290	0.472794	0.133589
AT2G17020	0.29866	0.13364
AT3G27490	1.5439	0.13364
AT2G04320	0.732671	0.133908
AT1G53490	-0.552034	0.133915
AT3G01150	0.273317	0.133931
AT5G44090	-0.241684	0.133957
AT1G67700	0.734216	0.13414
AT1G04700	0.464082	0.134226
AT2G47780	0.846581	0.134244
AT1G31230	0.270407	0.134359
AT3G56680	0.332082	0.134359
AT3G27740	0.230214	0.134394
AT3G03310	0.281126	0.134404
AT5G61760	0.32712	0.134452
AT1G18200	-1.87415	0.13461
AT1G55630	0.459554	0.134656
AT4G16970	-0.298983	0.134691
AT5G33438	-1.88449	0.134704
AT5G43600	0.392128	0.134758
AT1G37100	-1.82906	0.134799
AT5G19830	0.488023	0.134799
AT5G66140	-0.313993	0.134847
AT1G71310	-0.316697	0.13491
AT1G11780	0.377849	0.135001
AT2G15150	0.398499	0.135086
AT4G38880	0.722675	0.135094
AT2G48030	-0.667418	0.135167
AT2G34790	-1.1292	0.135259
AT1G08220	-0.351944	0.135346
AT5G06210	-0.243924	0.135448
AT5G25820	0.834116	0.135448
AT2G24750	0.771353	0.135607
AT5G51250	-1.15993	0.135649
AT5G13080	-0.706395	0.135679
AT5G11430	-0.507565	0.13578
Novel00282	0.90664	0.135794
AT1G79910	1.45956	0.135914
AT2G14220	-0.400223	0.135965
AT1G01230	0.276903	0.136231
AT1G09690	-0.278621	0.136313
AT3G02290	-0.433281	0.136318
AT1G28830	-1.71204	0.13632
AT4G27060	-0.218727	0.13633
AT1G05860	0.318089	0.136733
AT4G02075	1.17359	0.136745
AT4G34460	-0.225914	0.136836
AT2G31280	0.371677	0.136855
AT5G58040	-0.252472	0.136869
Novel00156	0.492528	0.136869
AT5G02780	1.6902	0.136999
AT2G47900	-0.275136	0.137213
AT1G55540	-0.242756	0.137414
AT2G21710	-0.306443	0.137472
AT1G60790	0.556084	0.137655
AT3G27910	-1.13893	0.13771
AT2G33110	-0.539681	0.137717
AT5G64840	-0.364798	0.13772
AT1G32850	-1.66078	0.137785
AT5G28460	-0.869972	0.137817
AT5G63390	-0.917247	0.137817
AT5G61380	-0.322633	0.137856
AT3G19515	0.22551	0.137901
AT2G38090	1.1169	0.138129
AT1G69950	-0.455514	0.138176
AT1G16700	-0.307277	0.138226
ATCG01070	1.52559	0.138252
AT5G60890	1.85354	0.138312
AT1G32830	0.685424	0.138462
AT1G22790	0.778414	0.13857
AT3G32020	-1.86937	0.138576
AT5G04540	-0.348742	0.138611
AT1G19180	-0.613631	0.138634
AT3G32940	-0.267053	0.138659
AT5G26620	-1.86882	0.13868
AT2G45800	1.7463	0.138844
AT3G61100	-0.443273	0.138844
AT3G04380	0.381971	0.138879
AT4G03940	1.37227	0.139018
AT4G21480	0.912257	0.139141
AT2G02190	0.656659	0.139232
AT5G42445	0.695857	0.139287
AT1G72460	1.30719	0.139364
AT2G42950	-0.309259	0.139364
AT4G17360	0.430956	0.139462
AT2G26290	-1.5283	0.139499
AT5G12380	1.3915	0.139622
AT3G30320	0.592012	0.139634
AT1G62010	-0.357835	0.139711
AT2G05930	1.13672	0.139711
AT1G23460	-1.50408	0.139723
AT2G10870	1.62018	0.139734
AT2G47060	0.370517	0.139734
AT5G14030	0.252084	0.139806
AT3G07810	0.411157	0.139903
AT2G06890	-0.306177	0.139931
AT5G67488	1.8358	0.139938
AT1G50960	-0.563429	0.140007
AT2G13390	-0.632322	0.140152
AT2G03340	-0.315475	0.140241
AT2G07360	0.740712	0.140241
AT3G29634	0.447187	0.140277
AT4G27730	0.840607	0.140318
AT5G21080	-0.673903	0.140472
AT5G22650	-0.261005	0.140494
AT2G30940	1.74673	0.140589
AT3G18910	-0.39342	0.140697
AT5G55560	0.363125	0.140714
AT1G27680	0.394385	0.140744
AT4G06680	-1.82746	0.140744
AT5G03690	0.307652	0.141227
AT1G23980	0.650609	0.141303
AT1G19700	0.321617	0.141305
AT1G68765	1.37075	0.14133
AT3G49140	0.367559	0.141344
AT3G47030	-0.535367	0.141362
Novel00285	0.748007	0.141462
AT3G14880	0.924444	0.141614
AT4G21192	-0.357019	0.141799
AT2G35980	-1.84459	0.141912
AT1G64560	1.59257	0.142245
AT2G26135	1.06074	0.142248
AT3G06125	1.64271	0.142295
AT3G57330	0.402433	0.142325
AT4G30380	1.84997	0.142343
AT1G01430	0.393099	0.142369
ATMG00100	1.83427	0.142398
AT5G57460	-0.283919	0.142406
AT3G63450	1.6105	0.142511
AT3G45870	0.643739	0.1426
AT3G17365	-0.260596	0.142881
AT3G44716	0.596559	0.14301
AT5G53870	-1.14807	0.143051
AT3G16150	-0.864799	0.143072
AT1G13900	0.313467	0.143145
AT2G32980	-0.348148	0.143145
AT2G47850	0.323468	0.143145
AT4G23410	-1.00803	0.143145
AT5G61840	0.234717	0.143145
AT1G43760	0.976383	0.143171
AT2G38940	0.271496	0.143191
AT1G04590	-0.311988	0.143228
AT1G38390	1.84916	0.143286
AT5G05340	0.747507	0.143331
AT1G22960	-0.45706	0.143336
AT1G21890	1.18288	0.143365
AT2G11770	0.484034	0.143395
AT5G47090	-0.276723	0.1434
AT5G41160	-1.44659	0.143415
AT1G23120	-0.896054	0.143759
AT1G49590	-0.248397	0.143781
AT3G57370	-1.73783	0.143781
AT4G03220	-1.00786	0.143781
AT5G44480	1.52485	0.143817
AT1G74850	0.364786	0.143859
AT1G19480	-0.398502	0.143897
AT5G47730	0.320979	0.143897
AT3G25815	0.507541	0.144067
AT3G08780	0.303146	0.144108
AT3G53730	-0.458387	0.144147
AT1G17120	0.397937	0.144183
AT5G54140	0.413689	0.144212
AT1G56220	-0.695313	0.144495
AT4G24920	-0.448703	0.144614
AT3G42070	0.615936	0.144657
AT1G26530	0.716497	0.144873
AT4G18290	-1.52961	0.144885
AT4G27240	0.702882	0.144955
AT2G03250	1.82875	0.144997
AT5G61300	0.490972	0.14503
AT3G61060	-0.613371	0.145133
AT2G20818	1.82209	0.145168
AT5G48680	-0.289281	0.145189
AT1G04130	-0.248667	0.145196
AT1G42003	1.54715	0.145249
AT1G34300	0.451126	0.14526
AT1G76065	1.3172	0.145296
AT1G43250	0.305343	0.145314
AT5G28823	1.83998	0.145416
AT5G56570	1.20094	0.145468
AT2G12390	0.297349	0.145504
AT5G63220	-0.29223	0.145504
AT2G44160	0.454044	0.145655
AT3G15200	-0.96258	0.145765
AT2G02160	0.3237	0.145769
AT1G19080	0.424164	0.145784
AT3G49430	0.269523	0.145983
AT2G39020	0.359411	0.146064
AT3G07310	-0.545279	0.146182
AT3G58830	0.475191	0.146182
AT5G15220	0.480555	0.146182
AT2G42910	-0.317719	0.146226
AT4G03410	-0.430939	0.146314
AT1G15920	-0.310452	0.146351
AT3G10440	0.727137	0.146351
AT3G33572	0.37053	0.146351
AT3G18290	-0.363532	0.146356
AT2G27180	-0.720722	0.146381
AT3G05360	0.637654	0.146381
AT2G44280	-0.374333	0.146474
AT2G25460	-1.30271	0.146586
AT5G42900	0.603664	0.146638
AT5G16730	-0.348596	0.146712
AT1G09230	0.333969	0.146826
AT1G04650	-0.264853	0.146851
AT3G01430	-0.468749	0.146899
AT1G19290	-0.415555	0.146995
AT5G58003	-0.313663	0.147089
AT2G31830	1.22612	0.14719
AT1G24880	0.788587	0.147295
AT3G12260	-0.304127	0.147409
AT5G03320	0.728137	0.147424
AT2G27610	1.12955	0.14744
AT5G58640	-0.242734	0.147542
AT2G26630	0.947073	0.147569
AT5G52880	-0.313269	0.147643
AT5G46540	1.81161	0.147864
AT5G56600	0.25978	0.147911
AT1G68130	1.83302	0.147923
AT4G22545	1.83302	0.147923
AT2G43510	-1.62213	0.147966
AT5G04260	0.400194	0.148208
AT5G26780	0.376726	0.14822
AT3G23300	0.367254	0.148302
AT2G39210	1.4884	0.148394
AT2G35510	-0.254341	0.148503
AT2G35658	-0.611556	0.14851
AT1G29650	0.424042	0.148618
AT3G24440	-0.25808	0.148793
AT1G79830	-0.228524	0.148833
AT5G43800	-0.225291	0.148928
AT5G01600	0.961063	0.14909
AT1G63040	1.82511	0.149338
AT5G52190	1.82511	0.149338
AT3G20870	-0.252826	0.149417
AT5G51080	0.980319	0.149489
AT2G42580	0.390237	0.149616
AT2G31290	0.44274	0.149685
AT1G18640	0.377739	0.149693
AT5G15360	0.285949	0.149756
AT2G19600	0.269063	0.14985
AT3G05210	-0.242128	0.14989
AT3G11570	1.7925	0.149951
AT5G01595	1.75552	0.149951
AT5G34890	0.285515	0.150021
AT4G08590	-0.294701	0.150023
AT5G43380	0.974341	0.150023
ATMG00550	1.78482	0.150023
AT5G28330	0.896494	0.15015
AT3G53980	-1.79385	0.150291
Novel00019	0.399329	0.150291
AT3G59470	-0.270661	0.150576
AT2G05020	1.80459	0.150599
AT2G07734	1.82271	0.150599
AT1G65481	1.46491	0.150618
AT2G38040	-0.273399	0.15062
AT4G22390	0.250949	0.150712
AT5G12870	-1.23445	0.150813
AT1G34904	1.82074	0.151084
AT1G73687	1.82074	0.151084
AT1G02860	0.331462	0.151087
AT4G23330	0.299154	0.151277
AT5G65580	1.82128	0.151277
AT4G29400	-0.466676	0.151495
AT1G14090	-0.655448	0.151581
AT1G36040	0.990704	0.151581
AT2G17970	-0.35915	0.151581
AT4G15810	0.392372	0.151599
ATCG00580	1.60441	0.151599
AT1G16560	0.264865	0.151606
AT3G59710	1.03412	0.151606
AT2G09920	1.73057	0.151647
AT1G06150	-0.503065	0.151667
AT1G17455	0.927694	0.15169
ATMG00910	1.38496	0.151752
AT5G47150	-0.997359	0.151763
AT2G14620	-1.80857	0.151842
AT1G09290	-0.337729	0.152007
AT1G22065	0.881454	0.152248
AT4G32390	0.265715	0.152319
AT3G30746	0.465811	0.15235
AT1G72320	-0.335289	0.152419
AT1G15200	-0.279139	0.152539
AT3G01630	0.87277	0.15255
AT4G06570	0.535498	0.152727
AT5G23550	-0.285076	0.152742
AT1G11360	-0.213225	0.152767
AT1G32910	-1.76561	0.152767
AT5G11230	-0.342374	0.152821
AT1G01160	-0.220774	0.152923
AT4G14805	-0.384071	0.15295
AT5G17510	0.302925	0.153003
AT5G04660	0.737499	0.153266
ATMG00410	1.78977	0.153274
AT1G78690	-0.265787	0.153381
AT1G61580	-0.701203	0.153464
AT5G40570	0.492772	0.15351
AT5G04230	0.894973	0.15358
AT5G01175	1.78836	0.153606
AT5G38705	0.784721	0.153815
AT4G00650	0.549372	0.153855
AT3G30780	1.07937	0.153943
AT5G15320	0.316352	0.154059
AT3G01015	0.568214	0.154116
AT4G18800	0.462578	0.154152
AT3G61110	-0.274181	0.154166
AT2G07070	1.54338	0.154168
AT4G21560	-0.254225	0.154231
AT4G25360	-0.307882	0.154278
AT1G78900	-0.315977	0.154387
AT3G06170	-0.268585	0.154387
AT2G40316	0.297505	0.154501
AT1G43800	0.941691	0.15452
AT4G32780	1.77988	0.154566
AT1G74290	1.78892	0.154579
AT3G09910	-1.77433	0.15475
AT2G12490	-1.07196	0.15482
AT3G21110	-0.28399	0.15482
AT2G26710	0.924031	0.154888
AT5G41840	-1.08538	0.154901
AT4G13770	1.77854	0.154916
Novel00174	0.730064	0.154954
AT1G06550	0.565926	0.155016
AT2G30840	1.79447	0.155052
AT3G20820	1.63386	0.155055
AT1G21100	1.54737	0.155103
AT1G09380	-1.67291	0.155154
AT5G18280	-0.348064	0.15519
AT3G13210	-0.655976	0.155271
AT3G21150	1.80338	0.155296
AT1G02470	-1.54139	0.155347
AT2G43780	0.299983	0.155366
AT5G09950	-0.667164	0.155457
AT3G42950	0.419151	0.155467
AT1G04630	0.349569	0.155476
AT4G00710	0.274473	0.155486
AT1G63980	0.32999	0.15568
AT5G38290	-0.411511	0.155868
AT2G20940	0.293852	0.155894
Novel00101	0.718889	0.155896
AT5G03100	-0.50132	0.155948
AT1G67010	-1.48146	0.155971
AT2G19800	-0.644653	0.156004
AT1G52342	-0.832469	0.156108
AT1G78070	0.341928	0.156108
AT5G03330	0.524613	0.156198
AT2G12510	1.79933	0.156278
AT5G23460	-0.848115	0.156278
AT5G41540	-0.881052	0.156484
AT1G01640	0.358035	0.156533
AT4G20362	1.79577	0.156613
AT5G51795	1.79577	0.156613
AT1G76970	-0.632622	0.156924
AT5G48960	0.3064	0.156991
AT4G04293	1.73912	0.157003
AT2G22570	0.299697	0.157035
AT4G26810	-0.340199	0.157054
AT1G04540	0.397602	0.157216
AT2G42590	0.365162	0.157311
AT2G20721	0.551539	0.157326
AT1G13770	-0.347261	0.157342
AT1G55660	-0.425727	0.157399
AT1G03620	-0.457228	0.157535
AT3G11165	-0.27297	0.157535
ATCG00100	1.57657	0.157549
AT2G01930	0.278711	0.157578
Novel00297	0.656753	0.157578
AT2G21410	-0.289748	0.157579
AT2G06920	1.6775	0.157788
AT1G37210	0.734976	0.157795
AT3G12600	0.262579	0.157795
AT4G29350	-0.265447	0.157795
AT3G10240	1.10492	0.15782
AT2G38650	-0.237052	0.157835
AT5G57887	1.78849	0.157878
AT3G12030	0.427996	0.157924
AT5G22210	0.372963	0.157924
AT4G13070	0.575923	0.15805
AT5G20740	1.78981	0.15805
AT1G50330	-0.542945	0.158163
AT4G25515	0.391767	0.158163
AT1G10560	1.51327	0.158214
AT5G60910	1.21606	0.158241
AT1G49840	-0.544302	0.158293
AT1G67400	0.798444	0.158347
AT3G57050	-0.274091	0.15837
AT4G18890	-0.213179	0.15841
AT1G67623	-1.46869	0.158417
AT2G39730	-0.52824	0.158417
AT5G25080	0.22729	0.158417
AT4G39690	-0.295474	0.158439
AT3G14470	0.401848	0.158551
AT2G24110	0.478816	0.158595
AT3G50570	0.90306	0.158595
ATMG01340	1.76656	0.158595
AT4G07522	0.771245	0.158768
AT3G10820	0.284737	0.158902
AT2G30630	1.30304	0.158955
AT1G01100	0.275953	0.159022
AT1G08460	0.38998	0.159062
AT1G47380	-0.405278	0.159062
AT3G20550	-0.295782	0.159062
AT4G16215	0.456233	0.159077
AT2G15630	-0.564288	0.159112
AT1G77405	0.87571	0.159251
AT3G14225	1.742	0.159342
AT5G39420	-1.26612	0.159356
AT1G66530	-0.207808	0.159458
AT3G43291	0.842051	0.159546
AT2G10820	1.39662	0.159548
AT2G43945	-0.297425	0.159548
AT1G09157	-1.69129	0.159556
AT4G10265	1.20092	0.159761
AT5G66080	0.402215	0.159861
AT1G47250	0.257803	0.159991
Novel00210	0.935226	0.160014
AT1G56350	0.400229	0.160123
AT3G51870	-0.366909	0.160238
AT2G44410	-0.4539	0.160303
AT2G22560	-0.344438	0.160474
AT2G39720	-0.303503	0.160531
AT3G07350	0.525649	0.16065
AT4G16845	-0.305646	0.160652
AT5G55860	0.402104	0.160735
AT2G27190	-0.353937	0.160762
AT2G36530	0.292529	0.160838
AT2G28200	-1.11617	0.160847
AT1G51920	1.76443	0.160863
AT2G39910	0.393707	0.160863
AT3G01730	1.76443	0.160863
AT3G16230	0.23891	0.160863
AT3G56050	-0.306434	0.160863
Novel00155	-1.71943	0.160863
AT4G14240	0.398586	0.160864
AT1G49620	1.23961	0.160895
AT3G01700	1.77942	0.161126
AT3G10210	0.239378	0.161126
AT5G54600	-0.329954	0.161255
AT5G66720	-0.2232	0.161287
AT2G27110	-0.23927	0.161321
AT1G70770	-0.24395	0.16133
AT4G06752	1.6802	0.161375
AT1G70160	-0.269233	0.161423
AT1G06680	0.746011	0.161439
AT5G46110	0.743569	0.161439
AT1G19397	0.689766	0.161491
AT1G10470	-0.673403	0.161538
AT5G04490	0.585361	0.161556
AT2G41460	0.265164	0.161558
AT5G42600	1.77118	0.161558
AT1G10090	0.385775	0.161577
AT3G52660	-0.27074	0.161577
AT3G13020	1.76987	0.161689
AT2G36270	0.808581	0.161713
AT3G61170	-0.57288	0.161902
AT5G01570	1.01364	0.161917
AT4G28005	0.739311	0.161967
AT3G42622	0.402523	0.161993
AT4G24740	0.314461	0.162099
AT2G27680	0.286699	0.162132
AT4G12410	-1.17787	0.162132
AT1G50440	0.465904	0.162177
AT1G15385	-1.766	0.162235
AT1G77150	-1.766	0.162235
AT5G42050	-0.377265	0.162236
AT3G23480	1.6123	0.162254
AT1G08510	-0.233117	0.162335
AT4G19320	-0.859972	0.16259
AT4G01270	0.893684	0.16265
AT5G57880	-0.474662	0.162651
AT5G58340	-0.277516	0.162705
AT2G20490	-0.335581	0.162779
AT4G36530	-0.301788	0.162831
Novel00120	0.806524	0.162831
AT4G19170	0.526834	0.162849
AT2G20360	-0.283275	0.162852
AT4G29735	-0.305504	0.162879
ATMG00330	1.73525	0.162905
AT5G16450	-0.417118	0.162969
AT3G21530	1.61203	0.163332
AT4G26610	-0.269786	0.163337
AT1G50620	0.259498	0.163361
AT4G25720	-0.367906	0.163366
AT3G53680	-0.330159	0.16341
AT1G09340	0.565804	0.163513
AT3G06270	-0.332488	0.163562
AT1G05320	0.49001	0.163565
AT4G23980	0.383412	0.163565
AT3G25070	0.484717	0.163629
AT3G56570	-0.596054	0.163629
AT2G31130	-0.564364	0.163798
AT5G46030	-0.315231	0.163867
AT2G37678	0.450191	0.164041
AT1G10040	-0.472319	0.164137
AT2G40090	-0.330074	0.164137
AT1G61690	-0.263731	0.164175
AT3G13226	0.272971	0.164175
AT2G13100	0.410435	0.164236
AT2G01180	-0.619886	0.164313
AT1G01860	-0.408509	0.164409
AT4G28430	0.497927	0.164574
AT3G50700	-0.336097	0.164644
AT1G33860	1.74214	0.1647
AT5G48450	0.399421	0.1647
AT1G32928	0.917274	0.164729
AT3G48185	1.33484	0.164757
AT5G25580	0.520229	0.164757
AT3G10060	0.994271	0.164779
AT3G43526	0.956853	0.164862
AT2G28260	-0.443238	0.164877
AT5G57030	-0.462608	0.164877
AT1G48740	-0.226995	0.164946
AT3G62650	1.76519	0.16496
AT4G06746	0.984722	0.164962
AT2G34340	1.20169	0.165005
AT3G03360	0.392131	0.165033
AT1G70070	-0.281734	0.165132
AT2G30100	0.796341	0.165223
AT5G33431	-1.51246	0.165373
AT2G01755	1.11773	0.165418
AT5G61940	-0.636518	0.165583
AT5G10470	0.295681	0.165589
AT5G19370	0.289928	0.165601
AT4G39120	0.245022	0.165636
AT5G18810	-0.403736	0.165671
AT2G41690	-1.02925	0.165804
AT1G30100	-1.75486	0.165956
AT4G07630	1.38396	0.166087
AT5G17160	0.55196	0.166125
AT3G48090	-0.759473	0.166202
AT4G30870	-0.286665	0.166218
AT4G06619	0.771984	0.166305
AT1G25054	1.57767	0.166372
AT1G66590	0.322307	0.166386
AT1G28760	-0.319391	0.16653
AT3G32900	-0.54295	0.166636
AT4G09370	-0.581106	0.166789
AT1G52980	-0.239557	0.166931
AT2G22750	1.28914	0.166931
AT4G04145	0.987894	0.167054
AT3G07150	0.780871	0.167071
AT5G32072	-0.632754	0.167092
AT1G17960	0.442669	0.167165
AT2G40120	0.312092	0.167362
AT1G24490	-0.405779	0.167365
AT4G26410	-0.221209	0.167469
AT1G60760	1.59567	0.167551
AT2G36250	-0.453095	0.167628
AT5G06190	-0.382433	0.167686
AT4G16900	1.74288	0.167952
AT1G32160	0.261636	0.167979
AT5G25460	1.06075	0.168032
AT2G29190	0.274282	0.168046
AT4G33080	0.345578	0.168114
AT3G62000	0.515073	0.168227
AT3G63490	-0.296453	0.168227
AT5G42380	-0.922058	0.168271
AT1G58190	1.75362	0.168299
AT4G39640	0.722409	0.168328
AT3G55380	-0.261739	0.168454
AT5G02490	-0.368974	0.168584
AT1G14800	0.789175	0.168644
AT5G45540	0.782741	0.168734
AT3G20650	-0.326843	0.16883
AT4G23280	1.73245	0.168839
AT4G08680	0.281773	0.168957
AT1G22500	-1.62695	0.169271
AT1G02680	-0.373876	0.169485
AT1G79470	-0.405291	0.169485
AT5G11470	0.362079	0.169485
AT3G30405	1.7276	0.169503
AT4G33380	0.319355	0.169558
AT1G80030	-0.279809	0.169658
AT4G33930	-1.21919	0.169658
AT1G01660	1.71244	0.16969
AT1G17030	1.73586	0.169727
AT3G45790	1.72656	0.169783
AT1G21010	-1.00091	0.169812
AT4G37540	1.64501	0.169881
AT3G48350	1.735	0.17
AT3G52370	-0.816582	0.17
AT5G67520	-0.806193	0.170002
AT5G46170	0.268091	0.170393
AT5G66500	-0.708592	0.170446
AT5G53120	-0.548356	0.170621
AT1G20270	0.253799	0.170648
AT3G29130	0.593706	0.17081
AT3G53220	-0.470247	0.171048
AT5G64020	0.333445	0.17108
AT4G27657	1.59781	0.171086
AT5G64670	-0.248595	0.171201
AT4G01870	0.775037	0.171231
AT2G44065	0.22985	0.171307
ATCG00690	1.70711	0.171335
AT1G09460	0.846378	0.171355
AT1G56510	-0.69632	0.171366
AT1G25420	-0.262576	0.171446
AT1G54050	-1.54312	0.171517
AT4G25750	1.73093	0.171529
AT1G18930	1.73242	0.171534
AT2G09910	1.73242	0.171534
AT4G21780	1.73242	0.171534
AT5G07620	1.43578	0.171534
AT2G38130	-0.29753	0.171538
AT1G50290	0.294879	0.171682
AT1G76690	-0.596253	0.171826
AT5G39200	-1.71857	0.171836
AT3G56030	-0.805092	0.171951
AT1G56090	-0.363782	0.17203
AT1G05790	-0.26638	0.172115
AT5G33150	1.36661	0.172115
AT1G19870	0.202137	0.172121
AT5G05580	-0.355751	0.172166
AT5G39950	0.474398	0.172166
AT3G01420	-1.7163	0.17243
AT3G19280	0.441281	0.172463
AT4G17085	0.599249	0.172498
AT4G00100	0.218175	0.172503
AT2G15210	0.348815	0.172645
AT1G75370	-0.250911	0.172734
AT1G54320	0.290091	0.172775
AT3G19970	-0.278101	0.172809
AT2G03020	1.72369	0.172999
AT1G21510	1.2422	0.173198
AT3G12610	0.934008	0.173232
AT5G35735	0.694794	0.173232
AT4G39560	0.286554	0.173272
AT2G39290	0.230772	0.17334
AT3G62530	-0.252393	0.173367
AT5G28781	1.25891	0.173498
AT1G76880	0.93729	0.173606
AT1G56700	-0.452654	0.173683
AT1G70505	1.72418	0.173726
AT2G13840	-0.274531	0.173726
AT4G28690	0.471737	0.173733
AT4G11845	-0.614941	0.173779
AT2G17975	0.388716	0.173911
AT3G56200	-0.65826	0.173954
AT4G31000	0.327937	0.174024
AT1G14290	0.577881	0.174165
AT4G31390	0.354968	0.174165
AT3G43142	1.24339	0.174211
AT2G01913	1.58935	0.174254
AT5G24980	-0.256813	0.174312
AT3G13065	-0.470965	0.174313
AT3G50230	0.324108	0.174314
AT3G15130	0.550303	0.174315
AT1G33290	-0.203342	0.174393
AT5G17140	-1.68896	0.174393
AT2G46050	1.45867	0.174428
AT1G26440	0.496391	0.174461
AT4G02980	-0.236394	0.174537
AT5G41650	1.66073	0.174686
AT2G30400	0.821438	0.175128
AT3G24612	1.71937	0.175258
ATMG00190	1.71937	0.175258
AT4G35580	0.281559	0.175485
AT3G16330	0.537403	0.175661
AT3G62940	-0.251018	0.175889
AT3G14430	0.275062	0.175952
AT5G40760	-0.427857	0.176096
AT4G06698	0.41214	0.176099
AT4G15180	-0.284527	0.176099
AT5G17860	-0.433751	0.176144
AT3G48680	0.198119	0.176292
AT4G40070	0.891755	0.176328
AT3G21890	-1.60001	0.176377
AT5G12480	0.268493	0.17649
AT4G32600	-0.266018	0.176523
AT3G48160	0.495422	0.176633
AT2G43100	1.69109	0.176779
AT5G10350	0.227977	0.176793
AT3G24150	-0.348673	0.17681
AT1G32510	-1.17208	0.176851
AT4G28160	1.06505	0.176938
AT3G06080	-0.496514	0.176979
AT5G05270	1.51287	0.176979
AT3G46530	-0.411702	0.177175
AT3G33530	-0.220169	0.17723
AT5G58595	1.41941	0.177263
AT4G02420	0.95355	0.177344
AT3G20200	0.360185	0.177368
AT4G11470	1.58066	0.177368
AT2G23090	-0.261508	0.177395
AT3G06160	1.70494	0.177483
AT4G08360	-1.2291	0.177505
AT3G01910	-0.225289	0.177525
AT4G26680	-0.410691	0.177525
AT5G08310	0.523087	0.177525
AT4G34430	-0.225721	0.177707
AT1G03060	-0.277009	0.177723
AT3G12440	1.40437	0.177858
AT2G40720	0.466263	0.178061
AT3G05540	1.56154	0.178138
AT4G00160	-1.48399	0.178159
AT2G05752	0.677853	0.178161
AT4G18720	-1.64877	0.178285
AT3G14060	-0.950257	0.178294
AT1G69430	0.471297	0.178418
AT2G39690	0.829179	0.178497
AT1G73885	-0.424708	0.178499
AT1G14340	-0.288068	0.178571
AT3G50060	-0.473942	0.178639
AT5G16850	0.666413	0.178661
AT5G18680	0.341881	0.178729
AT4G09560	0.478392	0.178767
AT1G36460	-0.318502	0.178967
AT2G44700	-0.364415	0.178977
AT4G07938	-0.85535	0.178997
AT1G07290	-0.495578	0.179015
AT1G11200	0.33386	0.179015
AT1G76950	0.277091	0.179069
AT5G04800	-0.234094	0.17917
AT1G20460	-0.26772	0.179229
AT2G42810	-0.295721	0.179229
AT4G05530	-0.384718	0.179248
AT5G64850	0.823309	0.179469
AT1G23470	0.798988	0.179569
AT4G07350	0.491484	0.179613
AT5G08210	1.50993	0.179631
AT3G25410	-0.295318	0.179724
AT5G46400	-0.285306	0.179777
AT5G56740	-0.247889	0.179857
AT1G79210	-0.273711	0.179967
AT1G77093	1.31896	0.17999
AT1G35790	1.6076	0.180054
AT1G03990	-0.411197	0.180057
AT3G23260	0.786035	0.180057
AT5G04290	0.255837	0.180057
AT5G20150	-0.305856	0.180057
AT3G59450	-0.402837	0.180069
AT1G62050	0.2983	0.180258
AT4G37240	1.33088	0.180258
AT5G51380	0.319463	0.180258
AT3G57760	0.370752	0.180476
AT2G20410	-0.282927	0.180541
AT4G13130	1.61576	0.180605
AT5G13730	1.45279	0.180685
AT5G57123	0.942027	0.180798
AT5G64110	0.872425	0.180798
AT5G25265	-0.239706	0.18086
AT4G35940	-0.288476	0.180984
AT1G57700	-0.284256	0.181204
AT1G28375	-1.032	0.181218
AT1G55805	-0.289974	0.181218
AT5G58990	0.303087	0.181218
AT5G64050	-0.253069	0.181484
AT2G42530	1.69647	0.181529
AT3G43825	0.707371	0.181677
AT4G34600	1.70762	0.181677
AT4G26330	1.02552	0.181686
AT1G71200	1.00413	0.181687
AT5G09620	0.281007	0.181694
AT4G35290	1.0522	0.181718
AT5G41640	0.770763	0.181787
AT4G16030	0.555861	0.182033
AT3G41768	-0.591305	0.182134
AT5G65820	0.438218	0.182151
AT4G00810	0.284174	0.18224
AT3G61470	1.46571	0.182264
AT3G12250	-0.349344	0.182404
AT1G69720	-0.316311	0.182606
AT2G45540	-0.224858	0.182606
AT3G43270	1.65965	0.182667
AT3G54085	-1.68597	0.182693
AT3G27330	-0.456557	0.182732
AT5G45600	-0.332703	0.182804
AT3G47260	-0.381108	0.182822
AT1G52850	0.370936	0.182855
AT4G02860	-0.337538	0.182873
AT2G21490	1.08677	0.182938
AT3G10980	0.332162	0.182985
AT3G48060	-0.339631	0.183058
AT5G10430	0.768499	0.183227
AT1G72240	1.39638	0.183382
AT1G53250	0.52862	0.183432
AT5G25880	1.65833	0.18361
AT1G79700	-0.849771	0.18363
AT5G38780	1.68739	0.183676
AT3G14460	-0.466045	0.183727
AT4G04105	0.317808	0.183868
AT1G33810	-0.265411	0.183919
AT1G66410	-0.264773	0.184004
AT5G64190	-1.68588	0.184093
ATCG00440	1.69693	0.184093
AT5G31981	1.69933	0.184148
AT2G14290	0.568514	0.184206
AT4G33170	-0.760457	0.184206
AT1G19520	-0.245155	0.184319
AT5G48730	0.470416	0.184355
AT1G35647	-0.452391	0.184371
AT4G18465	-0.27572	0.184379
AT4G20890	-0.253478	0.184593
AT1G49220	-0.532652	0.184634
AT1G66600	-1.5209	0.184714
AT1G37405	0.61901	0.184869
AT3G15170	1.68305	0.184869
AT4G16150	-0.195604	0.184869
AT5G05360	-0.229651	0.184869
AT4G19460	0.783277	0.184882
AT5G14940	1.65217	0.184904
AT5G41580	-0.253216	0.184908
AT1G70180	-0.218744	0.185067
AT1G14270	0.531263	0.18548
AT4G23420	0.675279	0.185522
AT3G19490	-0.342762	0.185663
AT5G57690	1.64732	0.185663
AT3G08570	0.792744	0.185883
AT1G67040	1.59278	0.185973
AT5G03460	0.272884	0.186
AT4G18730	0.227285	0.186223
AT5G02380	0.814652	0.186242
AT2G24340	0.703968	0.186406
AT1G76040	-0.641163	0.186417
AT5G24520	-0.198769	0.186557
AT2G38810	-0.468562	0.186612
AT3G06060	-0.231822	0.186627
AT1G51370	-0.427143	0.186647
AT3G18310	-0.284797	0.186666
AT5G46350	-1.35004	0.186799
AT3G51478	0.720673	0.186894
AT1G73805	-1.15992	0.187082
AT3G15510	0.26994	0.187083
AT3G55840	-0.688697	0.18709
AT5G52960	-0.40113	0.187097
AT1G22110	-0.770258	0.187097
AT1G29810	-0.494635	0.187116
AT4G23210	-1.39412	0.187122
AT4G30050	1.67826	0.187197
AT1G29750	0.52016	0.187223
AT2G01270	0.200486	0.187223
AT4G25890	0.306107	0.187297
AT1G04820	0.429657	0.187319
AT5G64350	0.310003	0.18762
AT1G69780	0.741752	0.187625
AT2G18940	0.209313	0.187625
AT2G15330	1.67159	0.187716
AT1G04260	0.266852	0.187838
AT1G61400	-0.94623	0.18793
AT5G14160	1.25233	0.188035
AT5G07630	0.334858	0.188068
AT2G16586	-1.51343	0.188202
AT3G06550	0.241512	0.188308
AT3G02930	-0.401338	0.188396
AT5G08400	-0.482554	0.188509
AT3G27960	-0.315937	0.188672
AT2G35590	1.06907	0.188675
AT4G08115	1.29132	0.188742
AT1G79040	-0.554728	0.188892
AT3G21810	-0.308179	0.189079
AT2G01070	0.246238	0.189191
AT5G48980	0.404062	0.189223
AT4G08960	-0.256183	0.189279
AT2G21540	0.676837	0.189304
AT4G20740	-0.437894	0.189304
AT3G57640	1.35967	0.189374
AT3G14620	0.549576	0.189523
AT3G59120	0.876164	0.189553
AT5G19410	-0.996441	0.189553
Novel00034	1.32097	0.189585
Novel00050	0.668772	0.189585
AT2G45520	-0.230548	0.18964
AT1G73445	1.46918	0.189728
AT3G52890	0.267093	0.189742
AT3G20680	1.13646	0.189797
AT1G80200	0.911023	0.189799
AT2G46375	1.5578	0.189808
AT3G09310	-0.56342	0.189808
AT2G07780	1.08909	0.1899
AT2G36630	0.824914	0.189938
AT1G53700	1.33837	0.18995
AT4G18740	0.985253	0.18995
AT3G60190	0.24794	0.190056
AT2G09950	-1.14879	0.19019
AT3G47330	-0.498182	0.19019
AT4G08610	1.23697	0.190234
AT5G30942	1.62362	0.190543
AT3G11591	-1.50911	0.19076
AT1G17580	-0.403728	0.19077
AT1G27730	0.809131	0.190892
AT1G54215	1.66313	0.190892
AT2G07718	1.66313	0.190892
AT4G04600	1.66313	0.190892
AT4G12310	1.38487	0.190892
AT4G15330	1.6745	0.190892
AT4G31260	-1.51573	0.190892
AT5G15200	-0.287101	0.190892
AT5G32408	1.60072	0.190892
ATCG00830	1.66313	0.190892
ATMG00230	1.66313	0.190892
AT2G25450	-0.59446	0.190944
AT3G12100	-0.225755	0.190983
AT3G04230	0.20991	0.191096
AT1G69410	0.582635	0.191153
AT1G72980	-1.56129	0.191513
AT3G58630	-0.267436	0.191513
AT5G57360	-0.191851	0.19154
AT1G79420	1.19558	0.19161
AT3G46950	-0.481713	0.191873
AT3G52530	0.689089	0.192034
AT1G73700	0.472685	0.19213
AT4G24450	0.676005	0.192153
AT2G38600	1.65286	0.192207
AT2G10270	1.65861	0.192213
AT4G16550	1.65861	0.192213
AT4G39760	-1.32137	0.192259
AT1G63410	1.25546	0.192281
AT1G35430	-0.642376	0.192332
AT1G61600	1.58757	0.192403
AT5G15260	-0.349018	0.192494
AT3G49820	1.65145	0.192536
AT4G04655	1.65145	0.192536
AT5G03450	0.320976	0.192536
AT1G54060	-0.198917	0.192601
AT3G28660	0.453579	0.192606
AT1G79000	-0.205825	0.192731
AT5G45500	1.65784	0.193016
AT2G26690	-1.02539	0.193027
AT5G47460	0.782963	0.193189
AT4G39990	-0.338106	0.193292
AT1G27370	0.422162	0.193522
AT4G09020	-0.249599	0.193686
AT3G11010	-0.801688	0.193769
AT1G47260	0.285252	0.193773
AT5G16790	0.321233	0.193782
AT2G01870	1.59396	0.193806
AT3G56640	0.292671	0.193931
AT4G15242	1.65378	0.194117
AT5G38000	-1.61076	0.194225
AT4G31190	1.42083	0.194262
AT4G14385	0.388228	0.194318
AT5G11280	-0.268143	0.194318
AT5G35360	0.270475	0.194318
ATCG00230	1.66154	0.194832
Novel00188	-0.724376	0.194936
AT5G18790	0.390879	0.194945
AT3G43090	1.60902	0.195031
AT4G13554	1.60902	0.195031
AT3G13420	-0.393227	0.195047
AT3G47830	0.486444	0.195102
AT1G35580	-0.265622	0.19523
AT5G35535	0.785745	0.19523
AT3G17890	-0.323877	0.195237
AT2G16410	0.548602	0.195474
AT3G09080	0.556912	0.195529
AT5G20090	-0.220649	0.195649
AT1G64960	-0.444577	0.195665
AT1G10970	0.327888	0.195675
AT5G54780	0.412061	0.195709
AT1G75270	0.395992	0.195789
AT3G24740	-0.181642	0.195808
AT4G31250	-0.812879	0.195839
AT5G18202	1.64134	0.195921
AT2G38800	0.273899	0.195949
AT2G26455	0.833752	0.195979
AT3G57970	0.726062	0.196062
AT3G30703	0.603496	0.196106
AT5G19960	-0.277891	0.196106
AT5G37600	-0.441903	0.196106
AT2G15000	-0.480201	0.196138
AT3G48170	-0.304773	0.196138
AT1G08930	1.08478	0.196144
AT4G25920	-1.49657	0.196206
AT4G37460	-0.196194	0.196206
AT4G17310	-0.497678	0.196252
AT1G53910	-0.217857	0.196297
AT5G64150	-0.352731	0.196322
AT4G00390	0.279285	0.19638
AT5G03380	0.584901	0.196598
AT5G61310	0.329231	0.196703
AT1G13410	0.738283	0.196814
AT3G44110	-0.21276	0.196817
AT4G28320	0.33389	0.196891
AT4G34070	0.276958	0.196891
AT2G21040	1.03016	0.197026
AT1G04240	1.39798	0.197033
AT3G01200	1.25749	0.197046
AT5G53470	-0.174784	0.197232
AT2G33900	1.46916	0.197654
AT3G30817	-0.820137	0.197654
AT2G28600	-0.298756	0.197661
AT1G50510	-0.207788	0.197711
AT3G54150	0.808357	0.197751
AT1G28400	1.13441	0.19776
AT5G13360	0.575584	0.197789
AT3G27090	-0.280057	0.197903
AT1G48100	-1.03118	0.197939
AT1G55265	0.41818	0.198121
AT4G37760	0.294391	0.19821
AT3G08710	0.331804	0.198251
AT5G43440	-0.686055	0.198251
AT1G22780	0.236968	0.198337
AT1G46624	1.20797	0.198337
AT5G15890	-1.47187	0.198339
AT3G23060	0.482748	0.198345
AT1G36110	0.864931	0.19845
AT5G24820	-1.59411	0.198528
AT4G31050	0.572694	0.198557
AT3G17590	0.23256	0.198566
Novel00077	0.622827	0.198733
AT1G13730	0.339585	0.1988
AT5G42190	-0.237758	0.198826
AT5G53930	-0.265641	0.199019
AT2G34560	0.402218	0.199103
AT4G14590	1.29246	0.199163
AT3G02680	-0.390944	0.199404
AT1G22060	-0.297912	0.199409
AT5G06470	1.4356	0.199511
AT1G34630	-0.391706	0.199709
AT3G50520	-0.254762	0.199881
AT5G58310	1.50476	0.199881
AT3G16830	0.279744	0.199969
AT5G13250	0.918209	0.199969
AT1G72760	-1.4745	0.199993
AT4G25707	0.700792	0.200052
AT2G18410	-0.30469	0.200253
AT4G17370	-0.30044	0.200303
AT1G62110	0.251723	0.200427
AT2G41500	-0.371532	0.200458
AT5G62620	0.335371	0.200458
ATCG00290	1.51341	0.200458
AT3G57400	-0.433911	0.20048
AT1G61224	1.62238	0.200532
AT1G22882	0.387671	0.200602
AT3G02570	0.245668	0.200602
AT5G61800	0.536518	0.200751
AT4G32785	1.59122	0.20086
AT5G01700	0.886041	0.200973
AT5G07660	-0.337395	0.20102
AT1G77730	-0.840656	0.201027
AT5G40590	1.57408	0.201245
AT5G42130	0.458001	0.201245
AT1G80500	-0.300028	0.201267
AT5G65840	-0.278813	0.201273
AT5G67245	0.498485	0.201372
AT1G55370	1.45596	0.201428
AT2G31960	-0.23267	0.201498
AT3G52400	-0.47287	0.20153
AT1G31170	-0.247619	0.201588
AT2G33080	0.750713	0.201597
AT1G47890	1.19896	0.201631
AT3G58620	0.58486	0.201737
AT3G23490	0.383805	0.201761
AT4G11600	0.317237	0.201772
AT5G61370	-0.460928	0.20213
AT5G66640	-1.41769	0.20213
AT1G21550	-0.730689	0.202287
AT2G41300	-1.60457	0.202287
AT3G56275	1.20971	0.202287
AT5G11900	0.30392	0.202287
AT5G52471	1.24136	0.202289
AT1G14200	-0.748	0.202395
AT2G37420	0.665135	0.202395
AT3G29480	1.62082	0.202395
AT1G42590	0.319691	0.202406
AT4G06714	1.54755	0.202492
AT1G56230	0.306352	0.20251
AT4G04320	-0.243545	0.202512
AT3G24160	-0.234613	0.202566
AT3G50050	-0.347288	0.202622
AT2G36485	0.509494	0.202661
AT3G17670	0.266128	0.202686
AT1G65610	0.928863	0.202845
AT5G49290	0.520914	0.202893
AT1G08400	0.329126	0.203064
AT4G03240	-0.26634	0.203339
AT5G48657	1.59097	0.203339
AT3G42253	1.63259	0.203442
AT3G11940	-0.216573	0.203559
AT5G35790	0.603939	0.203569
AT1G01050	-0.240637	0.203608
AT4G36010	0.419022	0.203608
AT5G64240	-1.46614	0.203643
AT1G23840	1.20546	0.203649
AT1G18590	1.41493	0.203734
AT3G54990	1.55132	0.203734
AT4G32900	0.260885	0.203837
AT1G78895	-0.263623	0.203932
AT1G61260	-0.327631	0.20398
AT2G33050	1.47326	0.204091
AT4G20180	1.34417	0.204093
AT2G22496	1.57429	0.204117
AT4G07520	0.42207	0.204222
AT1G11940	-0.347733	0.204253
AT3G16610	-0.490005	0.20454
AT1G01900	0.496589	0.204588
AT5G37175	1.61056	0.204588
AT1G18090	0.541331	0.204628
AT5G42400	0.248546	0.204783
Novel00047	0.894058	0.204789
AT5G02480	-0.342256	0.205056
AT5G22545	1.58424	0.205067
AT1G79990	-0.191834	0.205161
AT5G63600	1.61342	0.205254
AT4G31270	-0.347	0.205464
AT2G21840	0.450933	0.205614
AT1G10230	0.338075	0.205715
AT5G17310	-0.392673	0.205821
AT1G30510	0.296726	0.205836
AT5G67110	0.592301	0.205944
AT4G39670	-0.737807	0.206315
AT2G46470	0.217116	0.206337
AT1G67890	-0.232292	0.206339
AT3G04660	-0.361837	0.206358
AT3G61360	0.342939	0.206488
AT1G49920	-0.372227	0.206737
AT5G17540	-0.645193	0.206819
AT5G32241	1.60237	0.206819
AT5G64230	-0.345082	0.206875
AT4G07525	1.60073	0.206918
AT4G22470	1.16266	0.207351
AT2G16850	1.61977	0.207475
AT1G48700	-0.252052	0.207504
AT1G51790	1.59571	0.207504
AT1G67770	0.526496	0.207595
AT5G56210	-0.321051	0.207798
AT1G73470	0.347005	0.207799
AT1G70550	0.942653	0.207975
AT1G80120	-0.641347	0.208106
AT1G52000	1.59959	0.20819
AT1G14430	1.34036	0.208227
AT1G26540	0.305335	0.208388
AT1G05350	-0.256946	0.208454
AT1G43205	0.421877	0.208544
AT1G12730	-0.276289	0.20863
AT2G32645	-1.58664	0.208766
AT1G09620	-0.205636	0.208899
AT2G41870	-1.55619	0.208899
AT4G32820	0.215908	0.208926
AT1G71110	0.410441	0.209021
AT5G50550	1.17956	0.209075
AT3G49310	-0.288974	0.209655
AT1G20870	1.10358	0.209692
AT5G58740	-0.269814	0.209841
AT5G29022	1.45683	0.209877
AT1G40095	1.31736	0.20991
AT4G21870	1.51679	0.209935
AT5G06820	-0.702506	0.21002
AT1G15900	0.803761	0.210176
AT3G19250	0.829684	0.210221
AT2G23140	-0.317979	0.210225
AT3G13120	0.400484	0.210225
AT3G56100	1.38086	0.210225
AT3G62250	0.2121	0.210225
AT2G46460	1.3375	0.210281
AT1G76530	1.59995	0.210309
AT1G17020	-0.372836	0.210368
AT3G17300	0.291845	0.210415
AT5G46370	0.875526	0.210415
AT3G01890	0.317355	0.210534
ATCG00410	1.51069	0.210566
AT2G23190	-1.6065	0.210589
AT5G63150	-0.255826	0.210739
AT1G12770	-0.38988	0.210756
AT4G02790	-0.300768	0.210773
AT4G08071	1.59379	0.210823
AT2G16870	0.503704	0.210833
AT2G42980	0.950832	0.211527
AT1G51090	0.768653	0.211537
AT1G31935	-1.5714	0.212237
AT4G36515	0.749585	0.212482
AT1G61490	-0.327247	0.212504
AT1G19530	-1.38104	0.212675
AT1G51360	-0.307249	0.212848
AT5G01160	-0.295783	0.212902
AT5G64040	0.774924	0.213098
AT1G80240	-1.53857	0.21319
AT3G12110	0.363795	0.21319
AT5G22630	0.711369	0.213309
AT1G06270	0.422127	0.21338
AT5G57250	-0.350461	0.213505
AT5G14570	1.544	0.213567
AT2G21340	-0.33502	0.213575
AT3G45590	-1.04483	0.213747
AT4G39030	0.941221	0.213747
AT1G48580	0.309605	0.213921
AT3G03150	-0.420645	0.213941
AT5G63960	0.264931	0.213941
AT3G49410	-0.600905	0.21403
AT5G17530	-0.381704	0.214059
AT2G29400	0.283205	0.214152
AT3G29410	1.24882	0.214236
AT5G60700	0.383147	0.214348
AT2G42900	0.959551	0.214398
AT3G09430	-0.40908	0.214489
AT5G40550	-0.355073	0.214489
AT1G14640	0.367638	0.214595
AT1G02010	-0.310171	0.214679
AT5G16900	-0.617189	0.214679
AT2G46590	0.580114	0.214939
AT3G03010	0.228852	0.215201
AT3G19660	1.01534	0.215215
AT5G52540	0.267935	0.215572
AT3G23080	-0.492558	0.216117
AT1G04090	-0.879451	0.216171
AT5G47610	1.56326	0.216171
AT1G23340	1.57431	0.21621
AT2G19950	0.196585	0.216247
AT4G12230	-0.26162	0.216273
Novel00238	1.49872	0.216287
AT1G27400	0.221072	0.216313
AT3G26980	0.317971	0.216343
AT5G47180	-0.177929	0.216474
AT1G52560	-1.5876	0.216579
AT3G28193	0.80342	0.216579
AT3G42130	1.58157	0.216728
AT4G12260	-1.58845	0.216728
AT2G37000	1.29969	0.216748
AT1G01740	-0.323591	0.217092
AT5G03230	0.856527	0.217173
AT5G03140	0.361653	0.217173
AT5G35200	0.263964	0.217273
AT3G18160	-0.683927	0.217486
AT5G54400	1.57532	0.217673
AT1G32630	-0.376309	0.217738
AT5G27889	0.932525	0.217738
AT4G25850	-1.52553	0.217762
AT3G15640	0.621068	0.217864
AT5G01920	0.226255	0.218113
AT1G08480	0.272484	0.218153
AT3G52640	-0.245669	0.218309
AT1G29900	0.180859	0.218472
AT3G04710	-0.311997	0.218497
AT5G23080	-0.198285	0.218531
AT3G33010	1.09046	0.218569
AT4G33870	0.274991	0.218655
AT5G54380	0.423672	0.218697
AT2G21550	1.02511	0.219143
AT2G30960	-0.390777	0.219204
AT1G44800	-1.20698	0.219433
AT5G40680	-1.51611	0.219433
AT2G25565	1.5522	0.21968
AT5G27900	1.05611	0.21968
AT3G53920	-0.250349	0.219717
AT2G18460	-0.340891	0.219767
AT2G33260	1.56842	0.219767
AT5G37940	-1.02989	0.219854
AT2G07707	1.52457	0.219922
AT3G17630	0.344272	0.219932
AT5G28824	0.395353	0.219991
AT1G01590	0.527911	0.220018
AT2G14830	0.385837	0.220025
AT1G50630	0.373938	0.220085
AT3G48115	0.339782	0.22012
AT1G03710	-0.492387	0.220144
AT3G06490	1.51883	0.220152
AT3G57690	1.51883	0.220152
AT4G30760	-0.193013	0.220263
AT2G47550	1.0728	0.220268
AT1G49938	0.953988	0.220327
AT3G47080	0.356718	0.220367
AT3G50650	0.293518	0.220428
AT2G15240	-0.224758	0.220445
AT5G60960	-0.211146	0.220445
AT5G36870	0.432539	0.220638
AT5G33320	0.237058	0.220749
AT1G09430	0.344975	0.220881
AT4G16480	0.707024	0.220886
AT4G33460	-0.299388	0.22105
AT1G16530	1.01788	0.221223
AT3G59720	0.627451	0.221257
AT1G21980	0.264753	0.221457
AT5G49500	0.790421	0.221874
AT2G25180	-0.303383	0.222041
AT1G65060	1.20593	0.222084
AT3G55780	-1.55384	0.222149
AT3G57540	0.717002	0.222156
AT3G63230	1.44342	0.222289
AT5G15300	0.560859	0.222289
AT1G29380	1.1334	0.222479
AT5G37370	-0.234097	0.222533
AT3G28930	0.352448	0.222563
AT5G08680	0.276019	0.222563
AT2G21130	0.375188	0.22262
AT5G19150	0.219263	0.222679
AT4G30350	-0.26827	0.22282
AT5G61930	-0.358504	0.22282
AT5G33391	1.49137	0.222838
AT1G22760	1.50934	0.222912
AT4G03540	1.50934	0.222912
AT1G76080	-0.475649	0.223011
AT5G03070	-0.280082	0.223037
AT5G28642	-1.25147	0.223157
Novel00070	1.22291	0.223157
AT1G77010	-0.854951	0.223342
AT5G28464	0.331945	0.223435
AT5G04840	-0.659997	0.223468
AT3G22840	1.54113	0.223507
AT5G27250	1.54113	0.223507
AT2G29500	-1.47048	0.223629
AT1G08970	-0.311684	0.223677
AT1G33680	-0.220221	0.223745
AT5G46090	-0.515042	0.223787
AT2G14240	0.852933	0.224069
AT5G63030	-0.440598	0.224087
AT2G04120	0.449192	0.224188
AT1G06710	0.379308	0.224519
AT1G14370	-0.518825	0.224556
AT5G19060	0.282889	0.224628
AT1G11880	-0.3688	0.224795
AT1G14970	0.262438	0.224799
AT3G03340	-0.242568	0.225093
AT3G14070	-0.374293	0.22525
AT1G53633	1.32054	0.225372
AT4G34700	0.232167	0.225382
AT2G24740	-1.2641	0.225382
AT2G46040	-0.261044	0.225456
AT5G58710	0.307798	0.22556
AT1G64230	-0.274646	0.225897
AT5G01900	0.763981	0.225897
AT1G10580	-0.202284	0.226174
AT2G01008	0.608229	0.226227
AT5G62560	-0.292929	0.226544
AT5G18330	-0.801315	0.226547
AT1G74030	0.395644	0.22683
AT1G25550	-0.440727	0.226882
AT1G79660	-0.240997	0.227085
AT3G49100	-0.236482	0.227096
AT4G09190	0.503869	0.227096
AT4G33950	0.386876	0.227096
AT1G34160	-0.524554	0.227347
AT1G52343	0.939249	0.227446
AT3G26910	-0.557712	0.227446
AT1G70220	0.250724	0.227481
AT2G41410	-0.214943	0.227531
AT3G12460	0.696297	0.227543
Novel00311	-0.417483	0.22755
AT1G29330	-0.218856	0.227681
AT2G34390	1.1227	0.22774
AT5G32566	0.317977	0.228033
AT1G42150	0.520326	0.22807
AT5G03200	0.262841	0.228269
AT1G48950	-0.23457	0.228452
AT2G47770	-0.774767	0.228494
AT3G30670	-0.347193	0.228519
AT5G20030	0.988857	0.228725
AT3G12930	-0.543564	0.228767
AT3G27290	0.361466	0.228924
AT5G45330	-0.280484	0.228924
AT5G60110	1.21694	0.229044
AT3G49520	-0.646008	0.229056
AT4G34370	-0.202219	0.229071
AT3G58770	-1.53762	0.229158
AT4G10270	1.37428	0.229158
AT1G36622	1.41259	0.229213
AT4G19160	-0.32936	0.229213
AT4G11980	0.486495	0.229224
AT4G15640	-0.375006	0.229561
AT2G02730	-0.358507	0.229913
AT3G27865	1.30848	0.230029
AT3G06820	-0.214437	0.230195
AT4G16146	-0.650247	0.230255
AT5G44510	-0.614774	0.230255
AT5G27345	-0.194986	0.230321
AT5G65600	1.53937	0.230418
AT4G09580	-0.250646	0.23044
AT3G22520	-0.177276	0.230473
AT2G43540	0.635326	0.230527
AT3G62150	-0.364967	0.23057
AT1G09520	-0.215292	0.230776
AT2G47320	-0.2801	0.230776
AT3G02515	0.971974	0.230992
AT2G43060	1.51323	0.231021
AT4G27420	1.52488	0.231129
AT4G18780	-0.555695	0.231228
AT5G05920	-0.289421	0.231243
AT1G18750	0.507625	0.231392
AT1G69520	-0.555302	0.231538
AT5G34930	-0.353643	0.231538
AT1G55680	0.19414	0.231751
AT4G04280	0.645908	0.231751
AT4G39470	-0.378722	0.231751
AT5G10700	-0.381524	0.231751
AT5G60870	-0.410251	0.231751
AT4G36060	0.685929	0.231867
AT5G65810	0.336952	0.23193
AT5G27670	-0.421238	0.232015
AT1G17460	-0.356425	0.232381
AT1G15930	0.188212	0.232406
AT2G48000	0.296713	0.232472
AT3G21700	-0.48395	0.232492
AT1G12580	-0.325125	0.232521
AT3G20340	-1.47393	0.232521
AT1G18290	1.23106	0.232582
AT5G25570	-0.27852	0.232646
AT1G23880	0.488322	0.23305
AT5G36655	0.391528	0.23305
AT1G07980	0.209645	0.233061
AT3G29575	-1.47206	0.233061
AT4G30890	-0.226579	0.233061
AT5G03890	0.542237	0.233192
AT5G54170	-0.352459	0.233225
AT2G37960	-0.675622	0.233265
AT1G12990	-0.519035	0.233286
AT5G61770	0.230326	0.233314
AT1G33120	0.224547	0.233375
AT3G61160	0.39144	0.233499
AT1G31330	0.526781	0.233538
AT3G29100	0.35086	0.23361
AT5G22450	-0.325631	0.23361
AT3G01720	0.42637	0.233662
AT4G17080	-0.418033	0.233662
AT5G07225	1.47631	0.233662
AT3G62700	0.29031	0.233796
AT1G55175	0.925134	0.233872
AT4G03811	0.566348	0.233897
AT4G27800	0.281349	0.234028
AT3G18320	-0.313049	0.234081
AT5G62165	0.353055	0.234081
AT1G03810	0.478458	0.234374
AT4G20900	1.5299	0.234668
AT1G52220	0.708336	0.234714
AT3G10572	-0.287586	0.234714
AT5G28165	0.324677	0.234774
AT1G60560	0.277248	0.235045
AT1G19190	0.581092	0.235092
AT5G13370	-0.241267	0.235183
AT5G22640	-0.209004	0.235183
AT3G55770	-0.169825	0.235196
AT5G24260	-0.259758	0.235196
AT2G27350	-0.180382	0.235265
AT2G45160	-0.377515	0.235291
AT4G08990	0.628506	0.235457
AT1G45180	-0.401841	0.235466
AT3G42718	1.31463	0.235968
AT3G44050	0.564617	0.236019
AT5G40090	0.811782	0.236127
AT2G12380	0.958302	0.236405
AT1G51590	-0.167935	0.236467
AT1G74250	-0.277316	0.236467
AT5G28380	1.50258	0.236542
AT3G30110	-0.393262	0.236654
AT4G19080	0.487517	0.23668
AT1G02920	-1.40796	0.23683
AT1G15100	-0.226904	0.23683
AT1G66880	0.53003	0.236935
AT5G15690	0.247508	0.236969
AT1G52087	-0.800785	0.237153
AT5G05300	0.896558	0.237153
AT5G05430	-0.567229	0.237153
AT5G09850	0.276283	0.237153
AT4G06492	1.4629	0.237308
AT1G01080	0.343916	0.237375
AT1G11112	1.50945	0.237441
AT1G64240	1.50945	0.237441
AT1G77990	1.50945	0.237441
AT2G13910	1.50945	0.237441
AT2G45460	-0.237869	0.237441
AT5G17630	0.30962	0.237539
AT5G47830	-0.331789	0.237682
AT5G52600	1.33281	0.237682
AT2G43560	-0.478013	0.237731
Novel00294	-0.42228	0.237952
AT3G54363	-0.604132	0.238009
AT4G18990	-0.713248	0.238087
AT4G13210	0.832981	0.238188
AT3G10570	1.12856	0.238189
AT1G15960	1.32131	0.238312
AT5G60390	-0.22632	0.238312
AT4G12710	0.29694	0.238436
AT4G06626	-1.11303	0.238594
AT5G14640	-0.308882	0.238662
AT5G32017	1.31402	0.238698
AT1G19025	-0.538612	0.238802
AT1G01680	-1.50515	0.23882
AT2G16310	0.610054	0.238883
AT5G13270	-0.370304	0.238928
AT1G49230	1.02237	0.239111
AT1G68150	1.31015	0.239111
AT3G47590	-0.287103	0.239111
AT3G19980	-0.205435	0.239259
AT1G76280	-0.212972	0.239284
AT2G41760	0.339349	0.239284
AT1G31350	0.648835	0.239496
AT4G03260	-0.256606	0.239496
AT1G57840	-1.06719	0.239545
AT3G05340	0.582085	0.239657
AT1G69400	0.670475	0.239925
AT2G24830	-0.281354	0.239925
AT1G76955	1.51414	0.239934
AT5G34862	1.51414	0.239934
AT1G45760	1.49651	0.24007
AT2G34940	1.49651	0.24007
AT1G66900	-0.333512	0.240073
AT5G13070	-0.190514	0.240111
AT1G21830	0.463883	0.240261
AT4G35680	0.608118	0.240544
AT2G20362	1.27469	0.240594
AT5G44565	1.47284	0.240711
AT1G29357	1.16449	0.240742
AT1G79480	-1.15889	0.240742
AT3G27968	-0.776869	0.240987
AT1G68200	-0.925157	0.241005
AT1G47560	0.555436	0.241092
Novel00007	1.1623	0.241092
AT5G10610	-0.322883	0.241094
AT1G79880	0.211629	0.241125
AT4G39950	1.40416	0.241154
AT1G44140	0.486287	0.241243
AT4G00310	-0.326302	0.241297
Novel00107	-0.939788	0.241433
AT5G65660	-0.627961	0.24158
AT4G33390	0.724189	0.241664
AT1G52720	0.243046	0.241666
AT1G50950	-0.305341	0.241739
AT3G02880	0.397862	0.241739
AT3G11100	-0.295461	0.241739
AT4G08500	-0.257783	0.241739
AT1G23200	-0.943181	0.241848
AT2G16530	0.385215	0.241872
AT2G20470	-0.590377	0.241992
AT3G45090	0.281458	0.242154
AT1G15040	-1.0092	0.242383
AT1G06200	-0.243377	0.242468
AT1G22700	-0.480253	0.242598
AT1G78540	-0.326466	0.242598
AT1G63020	-0.18366	0.242661
AT2G15640	-0.978671	0.242687
AT2G12408	-1.28926	0.242744
AT2G29460	-0.762051	0.242749
AT4G18140	-0.228961	0.242749
AT1G20015	0.716874	0.24296
AT4G28815	1.4851	0.243188
AT5G18520	-0.225382	0.243485
AT4G31980	-0.210536	0.243651
AT1G24030	1.2761	0.243664
AT3G13090	-1.28828	0.243778
AT3G29360	-0.326849	0.244021
AT1G19810	1.38098	0.244045
AT5G46020	-0.189726	0.244196
AT4G14020	1.38426	0.244212
ATCG00620	1.30133	0.244212
AT2G16670	0.396349	0.244282
AT1G01480	-1.46525	0.244339
AT4G00730	0.811081	0.244482
AT1G67350	-0.194954	0.244728
AT3G56930	-0.24128	0.244831
AT1G27890	0.378894	0.244898
AT1G45545	1.48006	0.244898
AT3G09750	1.48006	0.244898
AT4G08690	1.49962	0.244898
AT1G34418	0.370001	0.244916
AT3G55950	0.531227	0.244916
AT5G14090	0.573822	0.244967
AT3G60160	1.49566	0.24514
AT4G35900	0.709905	0.24514
AT4G22840	0.611626	0.245468
AT4G24972	0.316773	0.24557
AT3G05720	-0.889337	0.245582
AT5G46871	1.43659	0.245617
AT2G35950	-0.866761	0.245625
AT3G07550	0.434704	0.245625
AT1G30845	0.396877	0.245782
AT1G26370	-0.209819	0.245891
AT5G54900	-0.184219	0.245979
AT3G07270	0.293119	0.246137
AT1G46408	1.43488	0.246252
AT1G64065	-0.728313	0.246303
AT1G70480	-0.217732	0.246303
AT1G72830	0.585308	0.246303
AT5G22950	-0.262336	0.246346
AT2G39100	-0.267528	0.246351
AT2G41330	-1.25444	0.246656
AT1G19140	0.229036	0.246756
AT3G09385	1.48119	0.246756
AT4G14610	0.574854	0.246756
AT5G28141	1.48119	0.246756
AT5G66675	0.498331	0.246865
AT4G26240	0.237904	0.246885
AT4G29760	0.514229	0.247127
AT5G44080	-0.240108	0.247206
AT5G52280	0.281643	0.247219
AT1G48300	0.478518	0.247265
AT4G16745	0.30386	0.247265
AT1G51030	-1.15888	0.247288
AT1G14600	-1.10131	0.247373
AT2G13400	0.694134	0.247481
AT2G15490	-0.554798	0.247622
AT2G33910	1.3349	0.247734
AT5G21010	-0.220059	0.247775
AT5G55690	1.48982	0.247969
AT2G25730	-0.209923	0.248034
AT2G25390	1.48755	0.248201
AT4G00370	0.332331	0.248258
AT5G41700	0.242504	0.248364
AT1G75100	0.484134	0.248374
AT3G25540	0.31212	0.248515
AT2G37190	0.214509	0.248788
AT4G15030	-0.179129	0.248788
AT4G13510	1.27484	0.24893
AT5G53750	0.382814	0.24893
AT1G54010	1.426	0.249158
AT5G59200	-0.55869	0.249158
AT4G29240	0.795773	0.249444
AT2G29580	0.252102	0.249587
AT4G11090	0.35407	0.249603
AT5G19510	0.180939	0.249628
ATCG00460	1.42008	0.249628
AT1G79900	0.397788	0.249905
AT1G51010	-1.17613	0.25002
AT2G22190	0.496146	0.250023
AT2G35460	-1.04456	0.250082
AT3G03330	0.191384	0.250167
AT5G13640	-0.218917	0.250462
AT2G12385	0.527874	0.250626
AT4G06728	0.37111	0.250711
AT1G37057	0.356287	0.250764
AT1G65520	0.382716	0.250871
AT2G33950	-1.45173	0.250945
AT3G11500	0.280396	0.250981
AT2G15790	0.313517	0.251172
AT1G70680	-1.45097	0.251182
AT4G19902	-1.45097	0.251182
AT2G33570	0.448892	0.251304
AT1G05190	0.327596	0.251478
AT4G03911	1.20046	0.251478
AT5G27320	-0.337693	0.251591
AT1G55930	0.311752	0.251703
AT1G53650	-0.327128	0.251845
AT1G17790	-0.453534	0.252018
AT1G25370	-0.40905	0.252036
AT1G08700	0.25529	0.252081
AT3G11860	0.713795	0.252147
Novel00195	0.44578	0.252303
AT3G45100	0.230162	0.252316
AT1G23040	1.3265	0.252438
AT5G41170	0.656846	0.252438
AT5G17870	1.19541	0.252516
AT3G31430	1.4779	0.252533
AT5G66310	1.4779	0.252533
AT1G67180	0.536968	0.252663
AT5G64730	-0.227654	0.252699
AT4G31630	0.715447	0.252766
AT4G19150	-0.185905	0.252816
AT5G03530	-0.36237	0.252878
AT1G66520	-0.83485	0.25291
AT5G51630	-0.373171	0.253058
ATCG00760	1.16424	0.253126
AT5G56960	1.40847	0.25326
AT5G05320	0.411269	0.253363
AT5G07860	-0.711943	0.253373
AT3G63320	-1.43499	0.253414
AT2G27280	-1.40194	0.253592
AT3G61050	-0.19626	0.2537
AT1G14900	0.247668	0.253845
AT1G61330	-1.21162	0.253845
AT1G72740	-0.184402	0.253921
AT5G66680	0.239292	0.253936
AT3G47290	1.45258	0.254216
AT3G45780	1.40932	0.254292
AT4G22360	-0.322733	0.254316
AT5G64210	-1.26146	0.254503
AT1G73000	-1.34822	0.254638
AT5G44415	-0.606156	0.254803
AT1G47210	-0.464687	0.254812
AT1G55535	0.24177	0.254812
AT3G27350	-0.230323	0.254936
AT3G59520	-0.277376	0.255123
AT1G09480	0.242535	0.255177
AT3G21220	-0.241042	0.255228
AT4G22550	0.487778	0.255228
AT5G09820	0.457145	0.255228
AT1G05990	-1.43849	0.255314
AT4G31354	-1.27014	0.255374
AT3G01840	-1.39584	0.255472
AT5G52380	0.334793	0.255472
AT1G64080	0.34937	0.255677
AT1G09280	-0.180743	0.255779
AT1G63610	0.236061	0.255884
AT3G15160	0.246706	0.255884
AT5G58270	-0.216801	0.255947
AT5G63020	-1.17765	0.255978
AT1G26380	1.45935	0.255984
AT1G61570	-0.197507	0.255984
AT2G26970	-0.234063	0.25601
AT3G06570	-0.196023	0.25601
AT5G55710	0.373362	0.256126
AT5G51460	0.40186	0.256291
AT1G29179	1.46913	0.256346
AT2G11850	0.829422	0.256463
AT4G35870	0.33545	0.256719
AT3G02610	0.830945	0.256822
AT1G56020	0.915312	0.256892
AT4G15258	1.44609	0.257045
AT4G25790	1.44609	0.257045
ATMG00940	1.44609	0.257045
AT3G43060	-0.363376	0.257174
AT3G25805	0.543433	0.257367
AT2G19240	-0.741311	0.257584
AT3G63370	0.377723	0.257609
AT1G17744	1.43468	0.25763
AT1G13310	-0.899019	0.25783
AT5G31855	1.4676	0.258003
AT2G45430	0.234618	0.258117
AT3G45740	0.215958	0.258117
AT5G22790	-0.232946	0.258117
AT5G15802	-0.252381	0.258245
AT4G16380	-0.296422	0.258311
AT3G11850	0.308211	0.258487
AT3G01520	-0.200217	0.258777
AT3G55940	-0.376847	0.258809
AT5G37850	0.330158	0.258809
AT4G20390	-0.54439	0.258876
AT1G02800	1.44073	0.258916
AT1G45240	1.44073	0.258916
AT3G18524	-0.254516	0.258916
AT4G01533	-1.38608	0.258972
AT3G61450	-0.526683	0.259077
AT3G60610	1.46485	0.259184
AT5G58700	-0.322232	0.259215
AT2G29020	0.223816	0.259241
AT4G01190	-0.369477	0.259379
AT5G38480	-0.283879	0.259389
AT4G14365	-0.907748	0.259622
AT1G74000	0.255235	0.259758
AT5G24470	-0.549911	0.260099
AT5G40220	-0.709063	0.260128
AT3G09162	0.790957	0.260463
AT4G19100	0.529199	0.260517
AT1G42500	1.04451	0.260541
AT2G39140	-0.263288	0.260648
AT2G41370	1.40861	0.26073
AT5G54090	0.337898	0.260851
AT5G44140	1.39678	0.260883
AT1G71070	0.236067	0.260891
AT3G24560	0.558884	0.261159
AT5G60850	0.590023	0.261335
AT2G43270	0.313315	0.261606
AT5G09630	0.370762	0.261753
AT5G65260	-0.243759	0.261754
AT1G05570	0.256534	0.261765
AT5G40080	0.518267	0.261794
AT1G10480	-1.38983	0.26186
AT4G24150	1.31782	0.261918
AT1G64490	-0.252629	0.262077
AT2G33100	1.01127	0.262444
AT5G38730	0.353286	0.262451
AT4G36630	-0.241735	0.262618
AT1G27921	1.38284	0.262721
AT5G58940	0.649759	0.262721
AT1G03900	-0.214614	0.262777
AT5G23210	1.38057	0.262777
AT2G27470	0.306811	0.262901
AT4G04300	1.0801	0.263145
AT2G20320	-0.451866	0.263187
AT5G56620	0.434908	0.263546
AT2G32120	-0.547796	0.263558
AT5G24318	0.366315	0.26362
AT1G48850	0.395179	0.263832
AT5G15120	-0.220974	0.263832
AT4G38090	-0.227278	0.263846
AT3G56550	-0.535161	0.263878
AT2G06165	0.74232	0.263921
AT3G50480	1.31709	0.264052
AT5G04280	-0.207487	0.264052
AT2G31090	-0.323026	0.264127
AT3G04184	1.42862	0.264139
AT5G12190	-0.22248	0.264144
AT5G64930	-0.210602	0.264144
AT5G61340	-1.02559	0.264308
AT5G64470	0.330975	0.264326
AT1G50790	0.218129	0.264355
AT1G19200	0.397323	0.264404
AT3G13432	1.42317	0.264429
AT4G22830	0.351612	0.26449
AT2G23940	-0.262276	0.264573
AT5G57290	0.327076	0.264627
AT5G56050	-0.608579	0.264687
AT5G43822	0.364022	0.264692
AT4G32620	0.228398	0.264933
AT5G49370	1.01615	0.265118
AT5G18740	0.722651	0.265331
AT5G25390	1.37416	0.265331
AT1G76070	0.659628	0.265332
AT2G47200	-1.27058	0.265343
AT1G49090	0.348468	0.265355
AT1G63340	0.45808	0.26539
AT4G18260	0.365593	0.26539
AT2G30570	0.53992	0.265546
AT5G28885	-1.27447	0.265546
AT5G63060	-0.480753	0.265697
AT1G31175	-0.256673	0.265701
AT4G03816	0.940362	0.265787
AT2G46410	1.12281	0.265897
AT3G23250	0.968739	0.266002
AT3G60220	-0.644484	0.266002
AT5G57630	0.505621	0.266002
Novel00118	-0.325131	0.266002
AT1G76310	-0.230699	0.266078
AT4G07750	-1.01391	0.266109
AT3G06260	0.788457	0.266265
AT2G06010	-0.208815	0.266542
AT1G12140	0.290343	0.266615
AT4G32280	1.04795	0.266702
AT1G73550	-0.677302	0.266818
AT3G15420	-0.274609	0.266825
AT5G18620	-0.184101	0.266979
AT5G48630	0.291857	0.26712
AT3G56300	0.522401	0.267174
AT1G53200	-0.409352	0.267512
AT4G10280	-0.248328	0.267512
AT4G00850	-0.393814	0.267554
AT5G60230	0.386294	0.26765
ATCG00420	1.31483	0.267728
AT3G06210	-0.3144	0.267744
AT2G11140	-0.357982	0.26796
AT5G24670	0.21262	0.267963
AT5G57310	1.23961	0.268022
AT1G66160	-0.726957	0.268173
AT3G63380	0.736592	0.268293
AT2G35140	0.425526	0.268327
AT3G53800	1.36041	0.268327
AT2G05755	0.394187	0.268379
AT5G32450	0.230417	0.268379
AT5G60720	1.43194	0.268379
AT2G47690	0.222603	0.268407
AT1G36745	0.432195	0.268504
AT1G29740	-0.577805	0.26871
AT1G34620	1.36773	0.26871
AT1G26230	0.339185	0.26875
AT2G39240	0.368563	0.26875
Novel00207	0.522435	0.26875
AT3G07660	-0.176493	0.268778
AT5G55640	-0.308029	0.268798
AT4G02140	0.634382	0.268803
AT3G08670	-0.268785	0.26896
AT1G15825	-1.43338	0.268988
AT3G50960	-0.357375	0.268988
AT1G28920	-1.15427	0.269007
AT1G23860	0.275466	0.269319
AT1G27540	1.28541	0.269319
AT4G31441	0.657813	0.269319
ATMG00920	1.4309	0.26936
AT5G27700	-0.214171	0.269544
AT4G13870	-0.414169	0.269776
AT3G13445	-0.194617	0.269801
AT1G09575	-0.677008	0.269824
AT3G29590	-1.35231	0.269908
AT1G64280	-0.278838	0.269988
AT1G36395	0.970188	0.270303
AT1G51430	-0.284951	0.270569
AT2G15480	-0.448925	0.270576
AT3G44605	-0.669249	0.270608
AT5G24850	-0.307758	0.270741
AT1G70990	1.35204	0.271151
AT4G25860	-1.04416	0.271237
AT1G57565	1.40315	0.271435
AT4G31800	0.21378	0.271435
AT5G02190	1.40315	0.271435
AT5G13400	-1.43083	0.271522
AT2G44730	0.236506	0.271566
AT1G74710	-0.283533	0.271566
AT3G02450	-0.240926	0.271566
AT1G29410	0.428748	0.271572
AT2G13860	0.620513	0.271707
AT1G69980	0.206417	0.271898
AT5G26340	-0.540408	0.27191
AT3G10860	0.20839	0.272079
