## Supplemental Table 1 for "Arabidopsis cell suspension culture and RNA sequencing reveal regulatory networks underlying plant programmed cell death" (part 3 of 3)

### Sheet: SA3MA_SA (continued)
gene_ID	log2FC	p_adj
ATCG00210	1.1543	0.272202
AT5G40880	-0.218767	0.27233
AT1G52240	1.32506	0.272539
AT1G50130	0.283732	0.272584
AT5G39660	-0.367959	0.272584
AT2G35410	-0.327914	0.272653
AT4G37660	-0.229678	0.272767
AT4G36050	0.308208	0.272784
AT3G19770	-0.260762	0.272925
AT5G54880	0.316202	0.272996
AT3G20950	1.06305	0.273085
AT3G16520	-0.447512	0.273254
AT5G17100	-0.283909	0.273409
AT3G19790	0.320435	0.273452
AT4G04010	-0.301277	0.273541
AT5G63350	1.24739	0.273617
AT3G20087	1.42137	0.273757
AT4G06588	0.42716	0.273929
AT3G11730	-0.240836	0.273981
AT3G30655	1.30475	0.273993
AT1G67430	-0.219389	0.274026
AT1G76360	-0.589048	0.274132
AT4G30400	-0.952499	0.274167
AT3G08885	1.29025	0.274267
AT2G26210	-0.199018	0.274478
AT3G58840	0.315307	0.27469
AT4G09880	0.977396	0.27469
AT5G51540	-0.271852	0.274758
AT5G47570	-0.178096	0.274928
AT3G59530	-0.680814	0.275169
AT1G13270	-0.265724	0.275203
AT3G53910	0.620663	0.275209
AT1G74220	-1.33424	0.275652
AT5G62990	-0.642986	0.275686
AT1G15510	-0.309136	0.275867
AT4G02850	-1.26949	0.275891
AT2G20370	0.283573	0.275982
AT4G11080	-0.609834	0.275982
AT5G10572	1.00057	0.276113
AT2G28740	-0.360481	0.276204
AT5G66360	-0.204425	0.276204
AT1G34380	0.328458	0.276572
AT4G28060	-0.208979	0.276823
AT1G60670	-0.242469	0.276877
AT5G31945	-1.15924	0.276942
Novel00224	0.578182	0.276982
AT5G01580	0.984525	0.276999
AT5G59450	-0.334046	0.277157
AT2G24190	0.51778	0.277178
AT1G74050	0.14678	0.277184
AT1G55580	1.16828	0.277371
AT2G47990	-0.211193	0.277373
AT4G24910	0.839582	0.277373
AT1G47970	0.274394	0.277511
AT2G37180	0.659232	0.277583
AT1G25540	0.246633	0.277652
AT4G34500	0.498739	0.277741
AT1G17255	1.39663	0.277757
AT3G01360	-0.31393	0.277757
AT2G31250	0.581081	0.277786
AT5G62760	0.239619	0.277833
AT3G25150	-0.162074	0.277842
AT5G64890	1.31909	0.277908
AT4G03460	1.24806	0.277924
AT1G34780	-0.21692	0.277979
AT3G24850	-0.855203	0.277979
AT4G21230	0.757194	0.278193
AT1G04160	-0.424418	0.27822
AT1G78110	0.256097	0.278425
AT5G16690	-0.232042	0.278497
AT1G64563	0.930696	0.2785
AT4G27820	0.939857	0.2785
AT2G23096	1.40904	0.278575
AT4G04370	-0.461028	0.278608
AT3G24020	0.619079	0.278688
AT4G26650	-0.245898	0.278725
AT2G07630	1.20565	0.278778
AT3G24430	-0.414831	0.278813
AT1G68660	0.229866	0.278895
AT2G17730	-0.453731	0.278895
AT4G32140	-0.291292	0.278937
AT4G31360	0.223953	0.279174
AT5G62180	0.397633	0.27918
AT1G72480	0.339072	0.279543
AT2G36400	1.17875	0.279635
AT5G49520	-0.460322	0.279796
AT5G48300	0.252229	0.280109
AT1G34550	0.174193	0.280463
AT2G02170	0.360117	0.280524
Novel00110	1.20509	0.280524
AT3G33145	0.837454	0.280539
AT5G57850	0.1721	0.280539
AT1G15560	0.893214	0.280587
AT5G43740	1.25572	0.280756
AT1G75350	-0.329286	0.280757
AT5G14670	-0.925389	0.28079
AT2G41082	0.683585	0.280941
AT2G27210	-0.198243	0.281065
AT1G24100	0.345228	0.281201
AT5G42960	-0.201022	0.281514
AT2G31610	-0.178429	0.281806
AT1G80960	-0.338002	0.281807
AT4G39260	-0.361537	0.281853
AT2G20585	-0.214926	0.282018
AT3G51440	0.407398	0.282024
AT4G27090	-0.223186	0.282375
Novel00278	0.706871	0.282391
AT1G42700	-0.77123	0.282437
AT4G25835	0.491765	0.282437
AT5G50940	0.672135	0.282478
AT1G11000	0.970717	0.282538
AT1G10417	0.342695	0.282585
AT1G17710	0.287671	0.282603
AT1G55620	-0.252316	0.282603
AT4G01515	1.36286	0.282603
AT2G25520	0.335232	0.282941
AT3G13880	0.471329	0.282941
AT1G14560	-0.33589	0.282991
AT5G55600	0.209148	0.283036
AT4G12990	0.37327	0.283112
AT4G32300	0.456713	0.283116
AT1G78480	1.39678	0.283196
AT2G10880	1.39678	0.283196
ATMG00470	1.39504	0.283701
AT3G15800	-1.30938	0.283729
AT3G53430	0.184736	0.283735
AT1G10650	-0.394312	0.284265
AT4G01040	0.19483	0.284375
AT3G58910	0.984286	0.284411
AT5G48950	-0.535009	0.284411
AT3G04550	0.332041	0.284644
AT3G54560	0.518451	0.284675
AT5G60150	0.326305	0.284838
AT5G45576	0.290576	0.284861
AT1G58300	0.926933	0.284904
AT4G06599	0.266754	0.285097
AT3G51530	0.33723	0.285241
AT4G01590	0.313649	0.285241
AT1G72360	0.38783	0.285293
AT1G06320	0.645726	0.285297
AT5G13890	0.286646	0.285345
AT1G18540	0.186047	0.285531
AT1G34150	-0.197573	0.285531
AT1G80700	-0.183794	0.285531
AT1G15170	-0.383881	0.285746
AT2G39900	-0.283504	0.285851
AT2G07180	0.302193	0.286128
AT2G20875	-0.922798	0.286128
AT3G62500	0.535019	0.286128
AT5G09890	-0.323673	0.286275
AT3G62730	0.38005	0.286351
AT5G50310	-0.169883	0.286351
AT1G16440	-1.12759	0.286392
AT1G04480	-0.192778	0.286416
AT5G64480	0.48883	0.28645
AT2G18660	-0.596991	0.286475
AT5G42750	1.23184	0.286721
AT3G48930	-0.193877	0.286763
AT1G74810	1.20683	0.286944
AT2G21050	1.14739	0.287106
AT5G14710	-0.205175	0.287311
AT5G43100	0.258312	0.287327
AT1G74330	-0.336424	0.287359
AT2G05985	1.37985	0.287359
AT5G40645	-1.38137	0.287359
AT1G37150	0.922977	0.287422
AT2G37840	-0.225628	0.287678
AT5G44490	-0.386322	0.28778
AT1G53410	-1.12851	0.287802
Novel00182	-1.05804	0.28785
AT3G05970	-0.244908	0.287921
AT3G45410	1.06663	0.287921
AT5G09250	-0.35883	0.287921
AT2G20300	0.184194	0.287968
AT5G61220	-0.195054	0.28799
AT4G04950	-0.198948	0.288334
AT1G06140	-0.568079	0.28842
AT5G20970	0.976689	0.288563
AT1G67610	0.664883	0.288677
AT5G28523	-0.273467	0.288684
AT2G40710	0.665899	0.288844
AT2G34780	-0.366317	0.288979
AT4G08190	-0.448656	0.289052
AT2G35830	0.500306	0.289055
AT3G01210	-0.296726	0.289242
AT1G24996	0.838899	0.289401
Novel00102	1.22031	0.289433
AT1G18190	-0.188812	0.289635
AT2G35345	0.946557	0.289635
AT5G64880	0.29051	0.290117
AT5G01990	-0.234516	0.290344
AT3G30834	-0.517351	0.290395
AT3G21300	0.430755	0.290422
AT2G47620	-0.218795	0.29054
AT2G47210	-0.188569	0.290566
AT3G17750	0.174007	0.290568
AT1G61310	0.253123	0.290723
AT5G66840	0.431279	0.290723
AT2G19450	-0.328122	0.290784
AT3G59490	-0.244456	0.290835
AT5G24430	0.451758	0.290835
AT5G56795	-0.968928	0.290901
AT1G79790	0.300332	0.291107
AT3G09810	-0.280114	0.291107
AT3G21070	0.594204	0.291275
AT3G44480	0.310271	0.291296
AT5G46080	-0.6064	0.291358
AT1G30050	-0.85574	0.291552
AT3G21120	-0.433954	0.291552
AT5G28773	0.544291	0.291641
AT2G27050	1.1075	0.291844
AT2G39175	1.29234	0.291877
AT5G07030	1.29234	0.291877
AT5G14840	0.69975	0.291998
AT5G13550	0.292794	0.292145
AT2G44590	-0.632745	0.292246
AT2G05780	1.37235	0.292414
AT5G38383	0.365913	0.292424
AT3G60164	1.10861	0.292794
AT1G78120	0.628436	0.293025
AT3G27650	-1.30289	0.293043
AT3G20320	-0.248222	0.293083
AT4G11720	0.581997	0.293083
AT3G18130	-0.212055	0.293153
AT3G58930	-0.240011	0.29318
AT4G03445	1.05209	0.293246
AT2G36835	0.288536	0.293252
AT3G05070	-0.198031	0.293252
AT3G45820	-0.741515	0.293252
AT1G26290	1.36987	0.293352
AT4G05330	0.427106	0.293559
AT3G09032	0.530404	0.293625
AT3G49870	0.202375	0.293661
ATCG01120	1.25208	0.293848
AT4G14504	1.35109	0.293919
AT2G43445	0.769663	0.294052
AT4G38980	0.428616	0.294141
AT5G47170	0.61499	0.294173
AT1G71090	-0.254388	0.294359
AT5G51450	-0.431542	0.294458
AT4G25220	-1.2666	0.294491
AT2G42800	1.10072	0.294693
AT5G49320	1.36974	0.294698
AT3G51895	1.36638	0.294719
AT3G60390	1.23217	0.294876
AT3G30218	0.396501	0.294987
AT3G01180	0.237019	0.295084
AT4G11410	0.297672	0.295084
AT3G06330	0.349184	0.295145
AT4G01720	0.283485	0.295145
AT3G28620	0.627393	0.295218
AT2G07735	1.36492	0.29522
AT5G45410	0.346826	0.29522
AT2G42365	0.49712	0.295349
AT5G60300	0.33764	0.295439
AT1G61860	-0.848227	0.295487
AT1G30860	0.74266	0.295758
AT1G63990	1.0361	0.295831
AT3G47660	0.905168	0.295904
AT1G27620	1.17624	0.295918
AT1G78172	0.534139	0.29594
AT5G18720	-0.43807	0.295963
AT5G58050	0.392005	0.296007
AT4G03490	-0.978311	0.296025
AT3G44760	-1.27014	0.296084
AT2G19890	1.25728	0.296153
AT3G61460	0.35845	0.296469
AT2G26390	1.0101	0.296505
AT2G34750	-0.268256	0.296711
AT5G64300	-0.265155	0.297218
AT4G02005	-0.434925	0.297391
AT1G17440	0.294602	0.297456
AT4G03443	0.906799	0.297456
AT1G02250	1.34253	0.297492
AT4G26000	-0.183093	0.297492
AT4G18530	0.269777	0.297623
AT5G38640	-0.234278	0.29768
AT4G19090	0.593644	0.297858
AT1G61970	-0.297312	0.297882
AT5G66060	-0.21789	0.297882
AT2G02370	-0.29922	0.297907
AT1G03940	-1.17882	0.297934
AT3G12370	0.207938	0.297975
AT3G24540	0.2942	0.298259
AT1G76590	-0.60857	0.298266
AT2G23347	1.24208	0.298266
AT5G10260	-0.405735	0.298266
AT5G42290	1.35834	0.298337
AT1G61480	0.695123	0.298428
AT2G36180	1.32613	0.298428
AT3G23550	1.32613	0.298428
AT3G61117	1.32613	0.298428
AT4G09430	1.32613	0.298428
AT5G50050	1.32613	0.298428
AT3G17020	0.282098	0.298435
AT2G18130	1.32102	0.298502
AT2G19340	0.309778	0.298536
AT2G45630	-0.311658	0.298587
AT2G24430	-1.35815	0.298825
AT4G31870	0.408237	0.299016
AT5G52950	-0.270729	0.299393
AT2G25880	0.496938	0.299494
AT2G01275	1.32323	0.299537
AT5G55170	1.32323	0.299537
ATMG01310	1.32323	0.299537
AT2G06860	0.674531	0.29955
AT5G65180	0.204095	0.299663
AT1G73400	-0.30969	0.299712
AT3G26020	-0.221348	0.299749
AT1G12150	1.32729	0.299805
AT2G02360	-0.285979	0.299805
AT4G07942	1.32729	0.299805
AT5G58850	1.32729	0.299805
AT5G17570	0.366716	0.299874
AT5G46460	-0.325199	0.299874
AT1G73875	-0.191589	0.299974
AT2G03100	0.950164	0.299974
AT3G42100	0.597692	0.299974
AT1G20550	-0.238146	0.300208
AT5G47910	0.578986	0.300221
AT5G27220	-0.23946	0.300472
AT1G78476	1.225	0.300502
AT4G39460	0.293933	0.300512
AT5G28468	-1.35313	0.30068
AT1G08040	-0.270059	0.300707
AT1G71370	-0.795235	0.300707
AT2G04980	-0.408664	0.300707
AT2G25370	-1.0697	0.300707
AT3G25160	-1.1873	0.300707
AT5G64700	1.26687	0.300707
AT3G59840	-0.22179	0.300862
AT1G12790	-0.296574	0.301084
AT1G73690	0.261028	0.301087
AT1G59720	0.752998	0.3011
AT4G19660	0.440324	0.301139
AT1G72770	0.286725	0.30122
AT4G21215	-0.903505	0.301311
AT3G49760	1.20131	0.301355
AT5G05770	-1.07168	0.301355
AT1G56600	-1.16298	0.301473
AT1G05020	0.509975	0.301621
AT3G13650	0.851616	0.301621
AT2G03060	-0.459244	0.301805
Novel00016	0.569053	0.301901
AT1G29160	-0.440232	0.301936
AT5G66052	-0.346111	0.301936
AT3G44410	0.506204	0.302062
AT1G59910	-0.480252	0.302148
AT3G09730	0.3876	0.302148
AT4G27852	1.20608	0.302175
AT1G72050	0.194139	0.302254
AT3G12775	-1.34456	0.302325
AT3G47860	0.517023	0.302325
AT5G28053	0.147875	0.302761
AT1G73180	0.17097	0.302818
AT5G35608	-0.343398	0.302928
AT2G25640	-0.358391	0.3032
AT3G02800	0.495418	0.3032
AT4G34970	1.34349	0.303334
AT3G47120	-0.204322	0.303433
AT3G28958	1.16107	0.303466
AT1G66490	1.34223	0.303562
AT4G02900	0.300254	0.303675
AT2G19730	-0.261048	0.303837
AT1G53345	1.34021	0.303901
AT5G08280	-0.29314	0.303901
Novel00243	1.21479	0.304009
AT5G43700	-1.34416	0.3041
AT5G66055	0.178692	0.304216
Novel00126	0.440455	0.304258
AT1G06820	-0.177041	0.304331
AT1G64561	0.779293	0.30459
AT4G18830	0.627093	0.304711
AT2G12870	0.478317	0.305062
AT4G17340	-0.725484	0.30524
AT5G29337	1.24188	0.30524
AT3G55000	0.199886	0.305269
Novel00008	0.512292	0.305381
AT1G67050	-0.377213	0.305483
ATCG00550	1.21434	0.305587
AT1G49720	0.251838	0.305722
AT5G62575	-0.249828	0.305814
AT4G16690	0.403936	0.306003
AT3G51600	1.24553	0.30606
AT3G07140	0.237142	0.306082
AT5G33050	0.716319	0.306112
AT5G34985	0.895349	0.306127
AT2G02500	-0.237685	0.306369
AT3G16770	0.502301	0.306375
AT5G57815	0.257048	0.30638
AT1G69580	-0.540359	0.306739
AT2G44650	0.214333	0.30674
AT2G01220	-0.248285	0.306744
AT1G68945	0.543779	0.306775
AT3G13410	0.2241	0.306833
AT3G06300	0.30644	0.306849
AT2G30505	0.447903	0.306902
AT4G11780	-1.0611	0.306941
AT4G38460	-0.219618	0.307069
AT4G00950	0.703221	0.307152
AT3G60966	-0.943628	0.307163
AT2G24930	-0.343582	0.307229
AT4G29970	-0.831356	0.307229
AT5G27760	-0.208446	0.307229
AT5G17060	-0.170411	0.307401
AT1G09932	-1.2358	0.307443
AT1G52500	0.170598	0.307443
AT2G21720	-1.2358	0.307443
AT2G36370	-0.271081	0.307492
AT3G20975	0.681687	0.307795
AT5G03440	-0.308135	0.307816
AT5G04930	0.253538	0.308109
AT1G32730	0.238814	0.308133
AT4G31540	-0.28189	0.308173
AT2G19390	-0.235498	0.308248
AT2G38465	-0.413654	0.308413
AT3G27831	1.29064	0.308488
AT3G62720	0.328584	0.308853
AT2G29820	1.23845	0.308918
AT1G64250	0.794059	0.308946
AT1G31790	0.407658	0.309045
AT1G40136	1.29749	0.309045
AT2G03540	1.29749	0.309045
AT3G06985	1.29749	0.309045
AT4G06732	1.29749	0.309045
AT4G20050	1.29749	0.309045
AT1G73540	-0.471257	0.309111
AT1G19373	1.32895	0.309597
AT1G35160	-0.148932	0.309624
AT3G61320	-0.22758	0.309624
AT1G05675	1.09081	0.309741
AT1G74190	1.31258	0.309741
AT2G07768	1.32962	0.309741
AT1G47830	-0.219271	0.309939
AT4G33790	1.23501	0.310053
AT2G03960	-1.22814	0.310065
AT2G04115	-1.22814	0.310065
AT4G37608	-0.528386	0.31008
AT5G03552	1.09798	0.310191
AT1G76730	-0.22185	0.310209
AT2G07663	1.28729	0.310209
AT3G58450	1.28729	0.310209
AT3G60670	1.28729	0.310209
AT3G61198	1.28729	0.310209
AT5G10570	1.28729	0.310209
ATMG00600	1.28729	0.310209
AT5G63680	-0.211772	0.310295
AT4G22150	0.211542	0.310433
AT1G06590	0.267768	0.310598
AT1G68680	0.19834	0.310713
AT5G56780	-0.382965	0.310753
AT1G70190	-0.188475	0.310781
AT4G08250	0.648625	0.310781
AT3G57670	-0.873359	0.310805
AT1G36520	0.460645	0.310917
AT3G23255	-0.234672	0.310938
AT5G48580	0.31442	0.310938
AT3G56660	1.29147	0.31117
AT5G04940	-0.187947	0.31117
AT5G32489	1.23577	0.31117
AT2G36730	-0.541865	0.311405
AT2G33040	0.243649	0.311405
AT3G31330	0.773295	0.311431
AT4G33310	1.26828	0.311431
AT2G01029	0.786392	0.311504
AT3G01435	0.258342	0.311534
AT5G21920	-0.235891	0.311738
AT2G28120	-0.35671	0.311766
AT2G29960	-0.228806	0.311902
AT5G01300	0.585046	0.312166
AT5G62700	0.189058	0.312166
AT4G18910	-0.602681	0.31223
Novel00271	0.580823	0.312281
AT5G37770	0.292203	0.31238
AT3G16310	0.173959	0.312426
AT4G17250	0.672652	0.312429
ATCG00260	1.22913	0.312455
AT2G09820	0.542874	0.312487
AT4G31110	0.94989	0.312512
AT2G13310	0.290542	0.312873
AT5G52760	-1.00119	0.312911
AT3G46614	0.975328	0.312977
AT1G48880	0.355099	0.313122
AT1G04710	0.202514	0.313168
AT2G45960	0.391754	0.313168
AT4G28210	0.218827	0.31327
Novel00170	0.737317	0.31327
AT3G44510	0.230632	0.31333
AT3G14860	0.252294	0.313345
AT5G39770	1.27865	0.313368
AT3G16270	0.196109	0.313415
AT4G29980	1.23319	0.313427
AT2G15370	1.22387	0.313615
AT1G08800	-0.228119	0.313883
AT1G69600	-1.2175	0.313883
AT2G14095	-1.2175	0.313883
AT2G25040	-1.2175	0.313883
AT2G37130	0.582327	0.313883
AT3G56830	0.36893	0.314109
AT2G18938	1.31772	0.314188
AT1G78200	-0.196502	0.314245
AT5G54300	0.710049	0.314573
AT1G32415	-0.38961	0.314834
AT1G54040	1.31621	0.314834
AT2G07330	1.26321	0.314926
AT5G32460	-0.903737	0.315032
AT1G64185	0.46803	0.315089
AT2G18820	0.646944	0.315193
AT5G60050	0.357988	0.315218
AT1G76870	0.356546	0.315222
AT3G43530	-0.279748	0.315517
AT3G11290	-0.195241	0.315704
Novel00152	0.576636	0.315704
AT3G20730	-0.719733	0.315988
AT5G61830	-0.233336	0.316068
AT5G47630	0.389702	0.316094
AT1G17940	0.440266	0.316139
AT1G34030	0.145638	0.316319
AT4G29880	0.75578	0.316319
AT5G13150	-0.261396	0.316323
AT4G08940	0.462271	0.316335
AT5G46470	-0.328694	0.316402
ATMG00020	0.588005	0.316616
AT5G07580	0.464447	0.316752
AT5G47520	-0.280443	0.316752
AT2G11060	0.690067	0.316867
AT1G11150	1.02162	0.316878
AT3G21865	-0.14551	0.316878
AT2G03780	0.18109	0.317147
ATCG00330	1.16818	0.317294
AT2G27720	-0.189655	0.317709
AT4G11660	-0.306909	0.317772
AT2G43710	-0.15785	0.317778
AT5G57050	-0.485153	0.31784
AT5G27190	0.276788	0.31785
AT4G04110	0.544037	0.318016
AT4G37550	0.624703	0.318182
AT5G33382	0.272139	0.31819
AT5G50240	0.32343	0.318272
AT1G56690	0.504786	0.318533
AT5G22830	-0.239228	0.318674
AT3G57560	0.205787	0.318721
AT2G47020	-0.503007	0.31901
AT1G76320	0.157409	0.319119
AT1G47056	-0.267401	0.319189
AT5G59650	-0.338096	0.319315
AT1G26665	-0.197289	0.319517
AT2G43450	1.30452	0.31953
AT5G05350	0.493106	0.319738
AT2G37195	-0.348508	0.319754
AT3G14410	0.325117	0.319922
AT4G06684	0.342454	0.319999
AT1G71697	-1.0024	0.320231
AT4G26050	1.29643	0.320263
AT5G54290	-0.17103	0.320653
AT1G32410	-0.159717	0.320683
AT1G41880	0.210132	0.320792
AT3G23690	0.241131	0.320794
AT4G29370	-0.375087	0.320794
AT5G33427	0.822864	0.320794
AT5G52980	-0.239818	0.320852
AT5G01230	-0.255194	0.32087
AT1G35880	-1.00907	0.321
AT2G35730	1.30121	0.321099
AT2G30040	-0.541252	0.321244
AT4G35130	-0.352219	0.321307
AT3G12960	-1.30042	0.321367
AT2G39160	-1.19608	0.321385
AT5G12060	-1.19608	0.321385
AT1G14140	0.424123	0.321603
AT4G01020	0.16497	0.321603
AT1G52520	-0.197812	0.321614
AT2G10650	1.13088	0.32164
AT3G21400	0.283523	0.321736
AT1G14205	-0.765544	0.321749
AT2G39130	0.174339	0.321749
Novel00295	0.380354	0.321849
AT5G49260	1.2982	0.321868
AT2G21610	-1.0749	0.321959
AT4G27760	0.261066	0.321961
AT4G29110	-1.19398	0.322037
AT1G59600	-0.263247	0.322193
AT4G38280	0.207678	0.322194
AT4G32700	-0.313945	0.322211
AT1G65070	0.417628	0.322226
AT3G28630	0.476519	0.322231
AT2G31170	0.323846	0.32234
AT2G01023	1.069	0.322367
AT1G06900	-0.191259	0.322633
AT1G17490	0.33774	0.322633
AT4G05110	0.833892	0.322633
AT4G08240	-0.339477	0.322645
AT5G65630	-0.340144	0.322668
AT1G30755	-0.490051	0.322801
AT4G05450	0.372167	0.322801
AT4G18280	-0.613989	0.322801
AT1G22275	0.471115	0.322886
AT5G28890	1.21904	0.322886
AT5G47360	-0.306076	0.32292
AT4G32430	-0.32978	0.323004
AT1G27700	-0.291902	0.32305
AT5G32482	-1.29593	0.32308
AT5G18940	-0.203856	0.323287
AT2G47180	-0.5154	0.323339
AT5G06950	-0.237723	0.323339
AT5G28785	0.842085	0.323494
AT4G14870	0.328746	0.323823
AT5G23520	0.263527	0.323889
AT2G10490	0.28477	0.323954
AT1G18330	0.537695	0.324055
AT4G37483	0.903995	0.324069
AT5G40240	0.256198	0.324069
AT3G45040	-0.232207	0.324139
AT1G05030	0.246289	0.324312
AT2G46540	-0.229521	0.324411
AT3G19710	1.19555	0.324411
AT5G16620	-0.213778	0.32445
AT4G21190	-0.300085	0.324573
AT3G50845	0.928144	0.324676
AT1G71280	-0.267785	0.324688
AT3G30867	-0.424386	0.32476
AT2G29570	-0.252148	0.324787
AT4G32450	-0.387826	0.324835
AT1G66230	1.27081	0.324949
AT4G34940	-0.930634	0.325439
AT3G14640	-1.25779	0.325475
AT5G49360	-0.440111	0.325475
AT5G28892	0.919708	0.325694
AT2G32280	0.507395	0.326031
AT1G52810	1.01185	0.326113
AT5G32070	0.968097	0.326176
AT1G65790	0.910338	0.326233
AT1G78660	0.282985	0.326395
AT3G15534	1.19119	0.326428
AT2G47380	0.215646	0.326771
AT1G50760	1.27343	0.326871
AT1G47960	-0.905306	0.326932
AT1G75960	0.534995	0.326938
AT2G44150	0.269213	0.326986
AT1G54690	0.256067	0.327419
AT1G18050	0.834063	0.327623
AT5G49190	-0.483219	0.327623
AT4G19600	-0.171072	0.3277
AT1G80600	-0.163642	0.327712
AT4G03300	0.639562	0.327712
AT5G31891	1.1871	0.328042
AT2G36780	-0.430172	0.328151
AT5G22030	-0.185872	0.328283
AT3G13225	-0.196521	0.328718
AT5G25500	0.291511	0.328784
AT3G10270	-0.239245	0.328799
AT1G09040	0.264853	0.328804
AT1G07660	0.270547	0.32896
AT1G30440	-0.319069	0.329095
AT1G73850	-0.703614	0.329254
AT5G44800	-0.218664	0.329262
AT2G34720	0.19317	0.329591
AT5G24400	-0.178167	0.329723
AT3G10310	-0.37296	0.329926
AT5G55550	-0.225359	0.329953
AT5G49920	-0.472228	0.330214
AT1G29050	1.25527	0.330325
AT5G24690	-0.136157	0.330437
AT3G20740	-0.232387	0.330447
AT4G38310	1.19041	0.330455
AT3G08640	-0.220941	0.330474
AT1G40100	1.07493	0.330606
AT5G32103	-0.230856	0.330945
AT2G33510	-0.282697	0.3312
AT3G50750	-0.56163	0.3312
AT3G55750	0.218211	0.331369
AT3G45890	-0.188378	0.331614
AT4G02520	0.680959	0.331614
AT4G36150	0.292131	0.331614
AT2G26080	0.176	0.331662
AT1G13740	-0.90656	0.33187
AT1G70510	-1.24989	0.33187
AT1G02960	0.176067	0.332049
AT5G34836	1.19238	0.332049
AT1G25280	-0.175651	0.332072
AT1G28690	-0.953241	0.332072
AT2G35920	0.286093	0.332072
AT3G08610	-0.17725	0.332072
AT3G53365	0.78224	0.332072
AT5G02530	-0.156846	0.332072
AT5G45750	-0.266748	0.332072
AT5G65870	0.472549	0.332072
AT4G36791	-0.48477	0.332141
AT5G11730	0.197796	0.332186
AT1G27110	0.285771	0.332414
AT5G27650	-0.17866	0.332414
AT2G40711	0.735651	0.33285
AT2G44770	0.391861	0.332868
AT3G20610	1.27235	0.332941
AT5G04870	-0.254217	0.332941
AT5G58910	-1.27172	0.332985
AT2G41810	1.11275	0.333169
AT1G31500	0.24764	0.333257
AT5G45280	0.46806	0.333281
AT4G20350	-0.519027	0.33335
AT1G47820	-0.305787	0.333651
AT1G32200	0.178784	0.33381
AT5G58140	0.317074	0.333878
AT4G20460	-0.434839	0.334088
AT4G32850	0.156432	0.334325
AT1G54410	0.894314	0.334362
AT2G44790	0.941781	0.334567
AT2G01530	1.08385	0.33468
AT2G13431	1.154	0.33468
AT3G05870	0.250464	0.33468
AT5G55830	0.309111	0.33468
AT4G13395	0.508274	0.33491
AT1G34690	0.672808	0.334989
AT1G02965	-0.687393	0.335098
AT2G45100	-0.184229	0.335232
AT4G08016	0.356954	0.335232
AT2G32295	0.268225	0.335553
AT1G68870	0.481752	0.335574
AT4G24460	0.243037	0.335574
AT4G02070	-0.183439	0.33572
AT2G35960	1.16113	0.335975
AT2G45570	1.16113	0.335975
ATCG00700	1.16113	0.335975
AT1G52540	-0.195839	0.336026
AT2G27510	-0.241835	0.336026
AT3G56890	0.635916	0.336051
AT4G38010	0.495327	0.336051
AT2G35030	-0.3204	0.336085
AT5G23320	0.390098	0.336141
AT2G41350	0.187295	0.336144
AT5G12960	0.979445	0.336144
AT5G17350	0.601677	0.336144
AT5G40980	-0.793581	0.336144
AT3G50685	0.295903	0.336246
AT4G13235	0.626363	0.336302
AT2G33130	-1.22678	0.336408
AT4G10180	-0.201698	0.336445
AT5G19170	0.571372	0.336561
AT1G51860	1.14671	0.336635
Novel00012	1.14671	0.336635
AT2G28500	0.477376	0.33714
AT5G09995	-0.334058	0.33714
AT1G40119	0.47151	0.33725
AT5G02750	0.678683	0.33732
AT3G46020	0.373596	0.33733
AT1G37015	0.529806	0.337469
AT3G19350	1.22635	0.337494
AT5G22140	-0.479986	0.337527
AT2G26500	-0.251006	0.337663
AT1G73930	0.232919	0.338169
AT1G09420	-0.242996	0.338201
AT5G02840	0.309921	0.338201
AT5G05200	-0.212384	0.338201
AT1G73580	-0.554785	0.338427
AT1G59870	0.481311	0.338529
AT3G12170	-0.452847	0.338529
AT1G06310	-0.458754	0.338619
AT5G39480	1.231	0.339442
AT1G34967	1.11247	0.339445
AT5G01320	-0.710814	0.339445
AT2G34660	-0.32448	0.339461
AT1G64380	1.08952	0.339592
AT1G52580	-0.630314	0.339854
AT5G37590	-0.265457	0.339854
AT5G41290	1.15029	0.339887
AT2G17972	0.565328	0.339916
AT1G07770	0.258641	0.339971
AT3G09250	0.270206	0.339974
AT4G06738	0.453319	0.339974
AT5G07760	0.315255	0.339974
AT5G52220	0.604289	0.34023
AT1G35115	0.189943	0.340623
AT5G13520	0.171042	0.340806
AT1G22350	0.830567	0.340869
AT3G44850	-0.170838	0.340896
AT1G23450	-1.14725	0.341111
AT3G16480	-0.19844	0.341275
AT3G25940	-0.245514	0.3414
AT5G18900	0.141351	0.341605
AT2G22821	-1.20989	0.34173
AT2G44330	-1.13785	0.341754
AT3G18780	-0.311224	0.34182
AT4G32320	-0.201335	0.341844
AT3G26360	0.280264	0.341855
AT4G23710	-0.47064	0.341855
AT1G12050	-0.265074	0.3419
AT4G30570	0.759141	0.341931
AT5G29568	0.241182	0.34199
AT4G20300	0.202932	0.341999
AT5G31980	0.835734	0.341999
AT1G41893	0.835548	0.342077
AT1G55890	-0.274039	0.342166
AT3G63200	0.828729	0.342177
AT4G06702	0.812839	0.342251
AT4G38180	-0.239417	0.342251
AT5G26200	1.12657	0.342251
AT3G11160	0.329283	0.342266
AT2G41700	0.164863	0.342284
AT2G35450	0.238148	0.342313
AT1G72510	-0.471143	0.34243
AT2G41200	-0.331995	0.34243
AT3G15670	-1.13535	0.34243
AT1G26190	0.229667	0.342488
AT3G53720	0.710058	0.342547
AT1G76965	-1.24658	0.34263
AT1G66910	1.09973	0.342993
AT5G43066	-0.966286	0.343308
AT3G51390	-0.17248	0.34343
AT5G57660	-0.3794	0.343475
AT1G20600	-1.24616	0.343475
AT4G11850	-0.373299	0.343517
AT3G19508	-0.309433	0.343681
AT2G32765	0.409748	0.343737
AT4G31180	-0.176739	0.343737
AT5G20460	-1.1652	0.343885
AT1G01810	-0.352135	0.34392
AT1G28250	0.245532	0.344003
AT1G50840	-0.233397	0.344014
AT3G11560	-0.237122	0.344056
AT1G64890	-0.259194	0.344086
AT1G63000	-0.17397	0.344213
AT3G05155	0.340756	0.344213
AT3G09980	0.138458	0.344248
AT3G62470	0.390295	0.344434
AT2G44798	0.774781	0.344436
AT4G18250	1.23742	0.344483
AT3G46090	-1.12911	0.344645
AT3G30668	0.833435	0.344649
AT5G65980	-0.837994	0.344688
AT1G11710	0.464734	0.344728
AT3G22700	0.505682	0.344762
AT5G56747	0.298312	0.344762
AT4G09316	0.494348	0.34479
AT1G70740	0.258795	0.344912
AT3G21010	0.18146	0.34498
AT5G57380	0.873479	0.345041
AT1G77530	1.14286	0.345307
AT3G55566	1.14286	0.345307
AT4G25330	-0.700378	0.345346
AT1G53710	-0.174368	0.345589
AT2G33340	-0.150822	0.345589
AT4G20110	-0.461112	0.345589
AT4G01230	-0.210407	0.345806
AT2G41800	0.871902	0.345988
AT2G36160	-0.185548	0.346214
AT1G79270	-0.445192	0.346246
AT1G20750	0.388692	0.346338
AT5G13850	-0.161568	0.346351
AT1G29340	-0.303715	0.346697
AT3G56450	-0.187249	0.346763
AT2G26610	1.23754	0.346878
AT5G56240	0.258018	0.346878
AT5G42980	0.198828	0.347115
AT5G61890	-0.324602	0.347131
AT3G10340	1.11761	0.347146
AT1G52080	-0.226375	0.347464
AT1G06730	-0.204137	0.347486
AT3G62200	0.21207	0.347505
AT5G17280	-0.248725	0.347523
AT1G54680	0.634648	0.347557
AT3G22900	0.230304	0.347623
AT4G29548	-1.08706	0.347662
AT1G11560	-1.1245	0.347922
AT1G46552	0.222313	0.347922
AT3G56480	0.374243	0.348052
AT5G42040	-0.367469	0.348293
AT3G13440	-0.340157	0.348644
AT1G70810	0.467582	0.348797
AT3G29180	-0.123434	0.348842
ATCG00960	1.13041	0.348928
AT3G62430	1.22372	0.349149
AT3G44500	-0.206448	0.349348
AT5G27010	-0.28286	0.349441
AT1G56345	0.36808	0.34987
AT5G19010	-0.2691	0.350261
AT2G41530	-0.199471	0.350296
AT1G48710	0.532436	0.350304
AT1G63930	0.979953	0.350363
AT5G13530	-0.162121	0.350363
AT3G27190	0.149981	0.35058
AT3G11150	-0.462528	0.350732
AT1G13350	0.229166	0.351377
AT1G70640	0.452247	0.351441
AT4G27745	-0.249812	0.351447
AT5G58970	-0.244792	0.351447
AT1G56500	-0.200721	0.351456
AT2G41170	-1.18184	0.351456
AT3G32880	1.12411	0.351499
AT4G21370	-0.848058	0.351499
AT5G42250	1.12411	0.351499
AT3G57610	0.137517	0.351511
AT1G18410	0.225771	0.351547
AT5G25070	-0.200385	0.351786
AT1G42130	0.786659	0.352048
Novel00263	0.361187	0.352048
AT3G13050	-0.331058	0.352343
AT5G08370	1.02549	0.352494
AT5G60100	1.08707	0.352521
AT5G42570	0.180354	0.35263
AT5G28910	-1.21926	0.352833
AT5G62510	-0.489812	0.352833
AT3G46830	-0.198696	0.353026
AT3G12520	-0.276171	0.353044
AT5G37500	-1.0833	0.353156
AT2G07000	-1.20174	0.353327
AT5G47720	-0.596198	0.353327
AT1G55410	0.985545	0.353351
AT2G18260	1.21695	0.353351
AT5G59610	-0.293334	0.353351
AT3G43610	0.209837	0.353521
AT4G13690	0.587688	0.353591
AT2G41473	-1.02903	0.35363
AT5G60140	-1.01859	0.353785
AT5G47320	-0.199207	0.353934
AT5G46560	-0.185757	0.35413
AT3G07040	0.280994	0.354256
AT3G32950	0.736499	0.354364
AT1G78830	0.432146	0.354555
AT1G67570	-0.232386	0.354632
AT4G03180	0.202744	0.354656
AT3G47320	-0.3809	0.354831
AT3G14420	-0.382845	0.355311
AT1G27840	-0.264584	0.355408
AT3G04540	1.2177	0.355696
AT1G61180	-0.503394	0.355898
AT1G18310	-1.21602	0.355975
AT4G26270	-0.246287	0.355975
AT3G25080	-0.183925	0.356187
AT4G00525	0.330048	0.356187
AT5G05025	-1.12724	0.356286
AT5G02070	-0.33076	0.356368
AT1G64580	0.269143	0.356492
AT4G27510	0.302873	0.356609
AT3G48410	-0.494787	0.356729
AT3G23720	0.707443	0.356785
AT5G03990	0.270424	0.357044
AT2G40095	-0.447729	0.357102
AT1G29770	0.622813	0.357285
AT4G23780	1.21337	0.357428
AT5G07110	0.278027	0.3575
AT5G07280	-0.411352	0.357517
AT1G55205	0.389875	0.357816
AT3G59810	-0.230271	0.35824
Novel00289	0.420617	0.35825
AT3G57520	0.331776	0.358317
AT5G49460	-0.160034	0.358317
AT5G50440	-0.294129	0.358321
AT1G27580	-0.919386	0.358423
AT4G14000	-0.226486	0.358423
AT5G35207	-1.04512	0.358597
AT5G36290	0.184888	0.358597
AT2G07672	1.10706	0.358789
AT3G15270	0.996987	0.358901
AT2G23930	0.207323	0.359222
AT5G15340	0.586964	0.359222
AT4G23610	0.901819	0.359527
AT5G33202	0.341439	0.359537
AT4G24320	0.427779	0.359797
AT5G23130	0.292351	0.359797
AT3G02550	0.357641	0.360016
AT5G23940	0.881709	0.360603
AT3G45245	1.10282	0.360608
AT4G06704	1.19354	0.360608
AT5G10945	0.931364	0.360805
AT1G52650	-0.413808	0.360839
AT2G29590	0.409023	0.360839
AT5G37780	0.300256	0.360839
AT1G80350	-0.159294	0.360926
AT3G23070	0.323417	0.36102
AT5G19940	0.326768	0.361045
AT1G63350	-0.741234	0.361314
AT4G24420	-0.395333	0.361648
AT1G11800	-0.191941	0.361661
AT2G07030	1.18446	0.361661
AT5G30380	-1.15389	0.361684
AT2G41080	0.224226	0.362166
AT5G32487	1.20379	0.362174
AT3G26730	0.152966	0.362306
AT1G27550	1.02673	0.362471
AT1G77850	0.360157	0.362471
AT1G05055	0.19514	0.36257
AT5G65925	-0.789034	0.362598
AT5G57510	-0.603292	0.362643
AT2G21160	0.169574	0.362707
AT3G17710	-0.311014	0.3631
AT5G16570	0.896358	0.363122
AT5G53430	0.269478	0.363229
AT1G54090	-0.298699	0.36392
AT1G72560	-0.168903	0.36392
AT4G00660	-0.174306	0.36392
AT5G11380	-0.16827	0.364237
AT5G19980	-0.26399	0.364472
AT1G08005	1.19893	0.364546
AT1G29962	1.19893	0.364546
AT2G45310	0.950179	0.364864
AT3G19650	0.223902	0.364864
AT4G26720	-0.185242	0.364864
AT4G01883	0.470857	0.364982
AT3G22150	0.381809	0.365422
AT4G22220	-0.221072	0.365422
AT2G18470	-0.542302	0.365443
AT1G36933	0.598631	0.365484
AT3G61300	-0.318258	0.365538
AT4G02020	-0.13652	0.365538
AT5G46730	1.06944	0.365675
AT4G30690	-0.241448	0.36607
AT2G32800	-0.429725	0.366123
AT5G39980	0.609522	0.366138
AT1G02230	1.03158	0.366162
AT5G41860	0.973491	0.366184
AT3G22235	-1.09831	0.366204
AT4G16670	-0.269059	0.366204
AT5G51830	-0.327038	0.366204
Novel00030	0.436842	0.366204
AT1G24265	-0.290058	0.366236
AT5G05150	0.549219	0.366311
AT2G37980	-0.308654	0.366354
AT4G15345	-1.13025	0.3664
AT5G17840	-0.222342	0.36647
AT1G68550	1.15189	0.366486
AT5G43170	-0.759614	0.366766
AT3G20860	-0.360255	0.36706
AT1G63840	0.573559	0.367146
AT5G43880	-0.257565	0.367194
AT5G03960	1.04201	0.36725
AT1G10095	-0.34155	0.367329
AT1G69320	1.04187	0.367604
AT2G23350	0.13346	0.36761
AT2G34050	0.259525	0.36761
AT2G30945	0.390277	0.367699
AT1G60190	-0.608388	0.367898
AT2G30970	-0.256073	0.367921
AT4G34550	-1.1908	0.367946
AT5G14130	-1.17551	0.367961
AT1G65560	-0.563327	0.368125
AT1G74420	0.945122	0.368185
AT1G09880	1.18942	0.368622
AT1G33510	0.79702	0.368624
AT1G29950	1.18925	0.368668
AT5G61455	-1.17777	0.369186
AT4G04635	0.360555	0.369311
AT2G31010	0.215232	0.369371
AT2G45040	1.18776	0.369371
AT5G02400	0.518538	0.369477
AT1G54280	-0.211075	0.369514
AT2G28230	-0.216898	0.369572
AT4G30210	-0.407098	0.369572
AT3G11000	0.689215	0.369612
AT1G52070	-1.06919	0.369649
AT5G13887	1.04708	0.369739
AT3G02300	0.201513	0.36987
AT1G34100	1.12445	0.370021
AT5G28630	1.07862	0.370037
AT3G51560	0.359801	0.370179
AT2G32820	-1.16967	0.370226
AT1G68750	-0.815802	0.370258
AT5G03360	-0.465719	0.370658
AT1G58370	-1.18473	0.37066
AT4G27620	-0.189689	0.370796
AT4G19830	0.277174	0.370848
AT2G47540	1.17098	0.371018
AT2G07749	1.07033	0.371145
AT2G10965	1.07033	0.371145
AT2G13110	1.12213	0.371145
AT4G10750	0.223589	0.371199
AT3G14950	1.07786	0.371301
AT3G28060	1.07786	0.371301
AT3G58360	0.6882	0.371417
AT1G62355	-1.04973	0.371442
AT2G07726	1.16676	0.371442
AT4G30845	1.16676	0.371442
AT5G65430	-0.175051	0.371442
AT2G22470	-0.536957	0.371446
AT4G39420	0.142977	0.371455
AT5G61950	-0.38697	0.371737
AT3G54440	0.216041	0.372011
AT1G18040	-0.203896	0.372229
AT3G10180	0.222564	0.372397
AT1G35625	-1.18027	0.37256
AT3G52760	-0.276354	0.372573
AT5G46430	0.168175	0.372846
AT3G09200	-0.155717	0.372974
AT1G75310	-0.335601	0.372997
AT5G61790	-0.390227	0.372997
AT3G50540	0.607766	0.373106
AT2G27290	-0.251084	0.373218
AT4G21800	-0.152551	0.373389
AT5G28770	0.528433	0.373522
AT3G48490	0.419359	0.373667
AT5G28830	-0.349709	0.373966
AT1G43980	0.394778	0.374415
AT1G40077	0.729815	0.37448
AT3G14920	-0.205026	0.37448
AT2G02580	-0.977983	0.374648
AT3G27040	-1.05705	0.374714
AT3G54510	-1.05705	0.374714
AT5G48520	-0.225585	0.374776
AT1G48110	0.187795	0.374793
AT5G25280	-0.316137	0.374881
AT1G49520	0.156693	0.374942
AT2G17370	-0.20649	0.375011
AT4G18195	1.00563	0.375187
AT5G56200	-0.845995	0.375384
AT1G09750	-0.293877	0.375434
AT2G21790	-0.180522	0.375763
AT2G24230	0.748086	0.375932
AT1G03320	-1.04845	0.375951
AT3G28670	-0.210906	0.376029
AT5G10620	0.368037	0.376029
AT4G03340	-0.344266	0.376167
AT5G08120	-0.166449	0.376167
AT2G20460	-0.576822	0.37618
AT2G07140	-0.279488	0.376243
AT3G12965	0.359677	0.376421
AT5G54190	0.887453	0.376723
AT1G38140	0.485758	0.377056
AT3G59430	0.199202	0.377056
Novel00168	-0.237311	0.377216
AT3G20830	0.833407	0.377285
AT1G67150	-0.392934	0.377363
AT3G62210	-1.02862	0.377363
AT2G19680	0.153475	0.377524
AT3G47342	0.987761	0.37768
AT1G27180	-0.94677	0.377766
AT1G69360	0.185331	0.377766
AT2G24650	0.242391	0.377766
AT3G50320	1.0054	0.377766
AT5G05710	-0.150241	0.377766
AT3G06950	-0.245302	0.377856
AT3G32118	0.549738	0.377896
AT3G52090	0.155032	0.377896
AT5G25100	-0.176387	0.377896
AT1G16910	1.16805	0.377992
AT1G34041	1.16805	0.377992
AT3G29765	0.816025	0.378325
AT3G50710	0.266519	0.378361
AT1G60120	-1.14909	0.378567
AT3G44400	0.456168	0.378631
AT4G15096	-0.395946	0.378866
AT2G30620	-0.257403	0.378968
AT2G20700	-0.993024	0.379043
AT1G69810	-0.37923	0.37911
AT4G04970	0.236977	0.379131
AT1G49832	0.267228	0.379172
AT3G21100	0.203015	0.379192
AT2G42770	-0.258378	0.379234
AT1G18080	-0.148879	0.3794
AT2G45610	-1.14697	0.379433
AT1G07300	0.670879	0.379544
AT2G37435	-0.28688	0.379544
AT1G58025	-0.168458	0.37972
AT1G78850	-0.809913	0.380119
AT5G05370	0.169315	0.380119
AT4G14500	-0.210571	0.380138
AT1G28700	0.918928	0.380182
AT5G40520	0.224096	0.380182
AT3G06010	-0.233169	0.380271
AT1G71870	1.15469	0.380286
AT3G50900	-0.619157	0.380509
AT1G62750	-0.251479	0.380703
AT2G21800	-0.198714	0.380896
AT1G21070	0.392988	0.380955
AT5G03550	-0.66735	0.381212
AT4G33220	1.16061	0.381283
AT1G22270	-0.247257	0.381304
AT3G43490	0.615528	0.381304
AT3G25030	-0.357012	0.381315
AT1G78180	0.345482	0.3814
AT3G13280	-0.277084	0.3814
AT1G03905	0.426729	0.381664
AT1G52960	1.1203	0.381664
Novel00089	0.941895	0.381664
AT5G09240	0.338934	0.381775
AT4G33620	-0.364526	0.381803
AT5G58260	0.640199	0.381803
AT3G03110	0.372717	0.382043
AT3G07510	-0.2509	0.382072
AT3G56750	0.153509	0.382255
AT4G22170	1.13198	0.382282
AT3G06990	0.564388	0.382374
AT1G24570	0.377925	0.382393
AT3G29670	1.08594	0.382407
AT2G35320	-0.212946	0.382586
AT5G46860	-0.136658	0.382586
AT1G01630	0.226504	0.382603
AT1G32370	0.18684	0.38268
AT1G67645	0.677782	0.382738
AT1G31910	-0.183594	0.382757
AT2G38470	-0.579677	0.382772
AT5G50350	0.174822	0.382772
AT3G24503	1.12559	0.382907
AT1G08030	0.172938	0.383047
AT3G47840	0.63924	0.383047
AT1G21940	-1.13985	0.383133
AT4G24170	-1.13985	0.383133
AT4G03813	0.939693	0.383147
AT3G21660	-1.05843	0.383181
AT3G13682	0.288051	0.383313
AT3G14550	-0.408302	0.383313
AT3G12980	-0.200806	0.383363
AT4G11970	-0.267803	0.383583
AT2G34230	1.02081	0.383677
AT4G27220	1.01102	0.383725
AT3G17370	1.04596	0.383985
AT5G11000	0.258826	0.384053
AT4G34410	1.10454	0.384099
AT1G07960	0.175104	0.384535
AT4G26965	-0.17558	0.384577
AT4G06726	0.543643	0.384678
AT1G65410	-0.258912	0.38479
AT3G45440	0.634851	0.384876
AT2G23985	0.23787	0.384898
AT4G26340	-0.238895	0.385209
AT3G05840	-0.20972	0.385242
AT1G20650	0.327118	0.385301
AT5G44990	-1.12729	0.385382
AT2G27270	-1.03058	0.385409
AT4G39810	-1.03058	0.385409
AT5G66020	-1.03058	0.385409
AT4G13670	-0.217179	0.385419
AT3G12630	0.176666	0.385989
AT1G21810	0.864966	0.386031
AT4G21600	0.587651	0.386033
AT3G53810	0.245277	0.386085
AT5G19790	-1.13066	0.386314
AT1G74550	-0.90477	0.386808
AT1G30930	0.981419	0.387066
AT1G53080	1.04062	0.387066
AT3G16410	0.616335	0.387336
AT4G07526	0.380806	0.387361
AT5G22810	0.663452	0.387369
AT4G34520	1.13916	0.387576
AT5G22860	0.912099	0.387597
AT1G26850	0.149793	0.387905
AT1G45100	-0.171077	0.387986
AT5G33230	0.830484	0.387986
AT5G15580	0.819348	0.387991
AT1G66470	1.13683	0.388088
AT5G61660	1.05559	0.388141
AT1G42697	0.373076	0.388296
AT1G57660	0.175324	0.388311
AT2G30920	0.210459	0.388313
AT5G25940	0.188821	0.388347
AT1G26880	0.16087	0.388571
AT2G47730	0.482356	0.388666
AT4G01935	0.792585	0.388666
AT1G48630	-0.163671	0.389139
AT2G45880	-0.208958	0.38931
AT3G44380	0.438508	0.38931
AT5G35450	1.05742	0.38931
AT1G56165	0.461889	0.389407
AT4G31620	1.03477	0.389443
AT2G01840	0.683399	0.389605
AT5G64685	-0.701876	0.389756
AT1G09250	0.623897	0.389877
AT4G09130	-1.10648	0.389909
AT5G55125	-0.214182	0.3902
AT1G04190	0.195742	0.390287
AT2G01610	0.51844	0.390287
AT5G48250	0.21033	0.390351
AT5G27990	0.228714	0.390405
AT5G48170	0.85214	0.390405
AT4G34340	0.329245	0.390485
AT5G59640	-0.950632	0.390485
AT1G07620	-0.745235	0.390507
AT4G22850	-0.317014	0.390596
AT4G28270	-0.601932	0.390669
AT2G22140	0.230536	0.390709
AT5G60320	0.424733	0.390736
AT1G19110	0.25433	0.390815
AT2G29430	-0.65437	0.39085
AT1G42450	0.568908	0.390879
AT5G04670	-0.227178	0.391072
AT1G21990	0.797682	0.391142
AT2G20420	-0.15756	0.391142
AT4G32060	0.221807	0.391274
AT3G60210	-0.16636	0.391323
AT5G31753	0.784803	0.39133
AT2G25050	0.416253	0.391347
AT1G22710	-1.01072	0.391359
AT5G49410	0.392202	0.391359
AT1G63550	0.666292	0.391449
AT2G33330	0.569272	0.39148
AT1G28500	-0.368002	0.39222
AT2G36740	-0.204455	0.392306
AT4G35540	-0.300527	0.392306
AT4G09400	1.10714	0.392307
AT5G42880	0.778789	0.392407
AT3G20890	-0.227282	0.392413
AT5G36275	0.876016	0.392413
AT1G22070	-0.194991	0.392449
AT2G04160	1.12702	0.392449
AT5G20040	0.210678	0.392449
AT1G20810	0.311	0.39259
AT2G21090	0.207495	0.39281
AT1G03730	0.361169	0.392962
AT3G14100	0.158521	0.393089
AT2G32275	0.712803	0.393176
AT2G20790	0.174503	0.39334
Novel00304	0.98892	0.39334
AT2G32480	-0.190934	0.393411
AT4G22770	0.294108	0.393768
AT1G04470	-1.13215	0.393846
AT2G12305	0.98764	0.393922
AT3G33169	0.987359	0.394047
AT3G61990	0.35525	0.394283
AT5G52545	0.416498	0.394537
AT2G29850	-0.68771	0.394716
AT2G17265	-0.198308	0.395068
AT2G37210	-1.04594	0.395105
AT4G28910	0.149847	0.395128
AT1G11870	0.213129	0.39527
AT1G60200	0.179381	0.39527
AT4G26400	-0.260939	0.395287
AT1G36230	0.918221	0.395695
AT1G59885	-1.00071	0.395749
AT5G60380	-1.00071	0.395749
AT3G10090	-0.206071	0.395824
AT5G15530	0.463545	0.396215
AT2G22088	0.751099	0.396217
AT5G53045	-0.238371	0.39635
AT5G49250	1.08996	0.396707
AT2G17130	0.236084	0.396752
AT1G70860	-0.998433	0.396782
AT3G17830	-0.280523	0.396834
AT5G44400	0.981162	0.396834
AT2G44500	0.430386	0.396911
AT1G13170	0.197698	0.397037
AT2G28670	0.940711	0.397066
AT4G14680	0.259043	0.397066
AT1G56420	-0.231903	0.397106
AT1G62835	1.0146	0.397113
AT1G70895	1.0146	0.397113
AT2G16015	0.498156	0.397227
AT3G09780	0.866797	0.39739
AT3G23020	-0.327953	0.397482
AT5G48410	-0.524092	0.397492
AT3G10520	-0.74154	0.397601
AT5G60400	0.370132	0.397637
AT4G14220	0.226863	0.397731
AT5G47980	0.985774	0.397742
AT3G62790	0.205992	0.397761
AT2G32790	0.921751	0.397807
Novel00067	0.745614	0.398006
AT4G25550	-0.14783	0.398027
AT5G61990	-0.211889	0.398179
AT1G44170	0.234095	0.398423
AT2G20910	-1.00924	0.398423
AT5G08320	0.23908	0.398423
AT5G22940	1.00967	0.398423
Novel00098	-1.04341	0.398423
AT4G13370	0.607258	0.398457
AT4G04200	-0.226805	0.398621
AT5G14290	1.11651	0.39865
AT5G24735	0.140215	0.398702
AT1G52910	-1.1194	0.398785
AT3G14172	0.321704	0.398785
AT3G04880	-0.154091	0.399046
AT4G29440	-0.297052	0.399209
AT3G57550	-0.362471	0.399253
AT5G60750	-0.202395	0.399253
AT3G25680	0.196028	0.399281
AT3G53100	0.449423	0.399281
AT4G24530	0.163332	0.399281
AT5G63500	0.469838	0.399281
AT3G16980	0.181043	0.399291
AT2G29450	-0.343014	0.399371
AT1G68340	-0.203737	0.399531
AT1G79400	-1.0947	0.399747
AT1G17240	0.683357	0.399787
AT1G61255	-1.10553	0.400002
AT5G64140	-0.156825	0.400079
AT1G14670	-0.168804	0.400126
AT2G07772	1.00677	0.400245
AT4G07519	0.788979	0.400426
AT2G19650	1.00411	0.400791
AT4G04960	-0.383221	0.401239
AT2G32540	-0.723602	0.401266
AT1G26810	-0.250685	0.401272
AT3G49055	0.629052	0.401274
AT1G76170	0.25908	0.402306
AT4G06566	-1.10415	0.402394
AT3G60450	0.193363	0.402606
AT4G00920	1.1045	0.40262
AT5G28622	0.737788	0.402879
AT1G59940	-0.843396	0.40314
AT1G03180	-0.279205	0.403369
AT5G17440	0.226143	0.403369
AT5G13300	0.23994	0.403579
AT1G21660	-0.210805	0.403931
AT5G32540	1.04066	0.404134
AT1G68110	0.302724	0.404287
AT3G26855	0.619122	0.404548
AT2G04520	0.145531	0.40465
AT2G39675	0.601537	0.404657
AT4G10410	0.849526	0.404752
AT1G67000	0.899157	0.405186
AT2G29220	-0.962125	0.405981
AT2G38980	0.232462	0.405981
AT3G19670	0.147107	0.405981
AT2G29760	-0.432257	0.406283
AT3G45650	1.0742	0.406283
AT5G07560	1.00305	0.406307
AT1G73570	0.337095	0.406524
AT2G22790	0.267412	0.406525
AT1G27565	0.394032	0.406597
AT3G51050	0.153939	0.406597
AT4G40100	-1.10191	0.406631
AT1G69010	0.213973	0.40673
AT2G48080	-0.452668	0.406792
AT3G46720	-0.560634	0.407026
AT1G53210	-0.137673	0.40706
AT1G18660	-0.181953	0.407161
AT1G61590	-1.05741	0.407452
AT5G65860	0.223126	0.407685
AT2G22905	0.982073	0.407964
AT3G30837	0.203676	0.408016
AT2G05765	0.721795	0.408141
AT3G27720	0.92767	0.408199
AT1G55300	-0.163962	0.408308
AT2G18780	0.265815	0.408308
AT5G24040	-0.93496	0.408607
AT1G29960	0.263359	0.408685
AT3G12550	-0.154029	0.408957
AT5G26360	-0.137228	0.408957
AT4G15620	0.408618	0.409308
AT5G09440	0.542822	0.409308
AT5G44240	-0.118759	0.409308
AT5G57240	-0.899992	0.409308
AT4G38670	0.200724	0.409377
AT5G04680	-0.931082	0.409386
AT5G04310	0.392836	0.409388
AT1G55840	-0.201299	0.409581
AT3G13380	-0.22781	0.409652
AT3G23325	-0.161837	0.409754
AT3G61750	-0.50554	0.410015
AT1G29470	0.142896	0.410043
AT5G09690	0.38134	0.410235
AT3G61800	-0.174106	0.410309
AT1G28980	1.08258	0.410394
AT5G61920	-0.438259	0.410394
AT2G38255	-0.901774	0.410617
AT2G47260	-0.198075	0.410621
AT5G50780	-0.191881	0.410643
AT2G25840	0.15699	0.410902
AT3G46180	0.27789	0.410902
AT3G29205	0.44571	0.411087
AT3G47210	-0.255293	0.411117
AT3G10030	0.218795	0.411258
AT2G20825	0.917644	0.41141
AT2G22680	0.486092	0.411769
AT3G01970	0.192859	0.412135
AT1G02930	0.706131	0.412155
AT5G03970	-0.156127	0.412224
AT1G79245	0.34641	0.412301
AT3G33058	0.264996	0.412301
AT1G38131	0.39171	0.412312
AT3G61330	0.63238	0.412411
AT4G26030	0.797792	0.412475
AT4G28650	-0.604588	0.412475
AT5G28235	-0.136681	0.412475
AT4G39610	0.971324	0.412777
AT5G41000	0.971324	0.412777
AT5G45150	0.46588	0.413153
AT2G46255	0.948141	0.41321
AT4G02440	0.171483	0.413235
AT5G42480	0.180628	0.413235
AT3G06435	0.390024	0.413486
AT1G59750	0.17482	0.413651
AT3G30737	0.990139	0.413766
Novel00300	0.561402	0.413766
AT2G04430	-0.268065	0.413775
AT3G07470	-0.200851	0.413941
AT1G80550	-0.169172	0.414062
AT4G18090	-0.663654	0.414152
AT2G30160	0.237342	0.414246
AT5G57140	-0.261321	0.414277
AT1G11170	1.00979	0.41431
AT1G53100	-1.08682	0.414447
AT5G11040	-0.150833	0.414519
AT3G05320	0.279581	0.414529
AT5G32481	0.687827	0.414903
AT1G03130	-0.508533	0.415017
AT3G57580	0.25076	0.415061
AT4G22310	0.21166	0.415316
AT4G23070	-0.470656	0.415372
AT3G28330	0.74486	0.415443
AT2G40590	0.173531	0.415554
AT3G48780	-0.188738	0.415554
AT5G28880	-0.230928	0.415554
AT1G45238	1.08454	0.415891
AT2G41100	-0.350181	0.415891
AT3G26150	1.08511	0.415975
AT5G24270	1.08511	0.415975
AT1G50740	-0.248605	0.4163
AT1G65870	-0.486685	0.416459
AT3G11030	-0.178998	0.416459
AT2G28315	1.08363	0.416726
AT5G16950	-0.22858	0.416757
AT1G05090	0.354073	0.416914
AT5G09290	-1.08019	0.416914
AT5G59190	0.596665	0.417
AT1G49610	0.334513	0.417049
AT1G16060	0.377328	0.417216
AT1G03580	0.590564	0.417283
AT1G13605	-0.861363	0.417283
AT5G39410	0.188391	0.417286
AT2G45300	0.360223	0.417506
AT3G12685	0.470293	0.417625
AT4G05490	1.06787	0.417625
AT2G04790	0.582782	0.417747
AT4G00060	0.195484	0.417747
AT1G62000	-1.0658	0.41806
AT1G20690	1.07946	0.41858
AT1G43230	-0.866302	0.418872
AT3G59550	-0.378434	0.418916
AT2G21380	-0.291715	0.419414
AT3G52490	1.0656	0.419888
AT4G03437	0.955934	0.420031
AT2G24250	-0.30082	0.420047
AT5G56670	0.267736	0.420198
AT1G01020	0.179522	0.420226
AT1G79640	-0.204054	0.420252
AT1G50360	-0.167139	0.420284
AT1G21290	0.403115	0.42065
AT5G28060	0.145786	0.42065
AT3G01290	-0.84246	0.420817
AT5G61880	-0.175816	0.420817
AT1G12920	0.166828	0.420923
AT1G40107	0.602552	0.421067
AT4G09000	0.154003	0.421299
AT1G65420	0.495237	0.421317
AT4G37670	-0.356865	0.421317
AT5G10010	0.151056	0.421469
AT1G22870	-0.168121	0.421493
AT1G55610	-0.18438	0.421795
AT4G14510	-0.165129	0.421795
AT4G33510	0.156123	0.421795
AT3G42927	-0.390264	0.421852
AT4G12760	-0.226831	0.422006
AT1G53270	-1.07056	0.422209
AT2G05050	-0.331033	0.422251
AT1G09560	-0.775213	0.42242
AT1G71780	-0.191265	0.422591
AT5G58730	-0.204025	0.422597
AT2G19430	-0.156085	0.422688
AT3G11410	0.16175	0.422688
AT1G26270	-0.230387	0.423082
AT2G16760	1.06636	0.423082
AT4G08280	0.266225	0.423082
AT1G12820	0.196494	0.423556
AT2G24765	-0.154298	0.423556
AT4G33370	1.06242	0.423556
AT1G23060	0.954914	0.423604
AT2G03750	0.954914	0.423604
AT2G40802	0.954914	0.423604
AT2G06120	0.854324	0.423717
AT3G04850	-0.165007	0.42393
AT2G23770	0.455905	0.424479
AT1G59580	0.187429	0.424861
AT5G66900	-0.208571	0.425099
AT2G46370	-0.206374	0.425694
AT2G33370	0.151649	0.425737
AT5G41270	-0.216998	0.425827
AT2G04795	0.744525	0.425867
AT1G17540	0.943605	0.426206
AT1G77690	0.943605	0.426206
AT3G57470	0.943605	0.426206
AT1G43840	0.584903	0.426216
AT3G54960	0.345599	0.426216
AT4G24730	-0.201171	0.426282
AT1G43880	1.03359	0.426431
AT2G18150	0.942102	0.426495
AT3G20140	1.05202	0.426556
AT5G03180	0.322716	0.427053
AT1G04635	0.381916	0.427062
AT3G60965	0.273041	0.427078
AT4G07967	-0.196209	0.427078
AT5G45170	-0.190883	0.427078
AT5G02940	0.372652	0.427157
AT2G45900	0.940753	0.42746
AT4G17905	1.06094	0.42746
ATMG00720	0.940753	0.42746
AT3G33127	1.0609	0.427475
ATMG00870	1.0608	0.427631
AT1G53480	1.02489	0.427668
AT1G12013	1.06075	0.427771
AT2G06110	1.06075	0.427771
AT5G51920	0.342079	0.428011
AT5G02620	0.357598	0.428021
AT1G78580	0.175517	0.428045
AT5G48545	0.34731	0.42825
AT2G02148	-0.206435	0.428443
AT2G04100	-0.970122	0.428484
AT5G48850	0.963666	0.428484
AT2G07260	0.281336	0.42849
AT2G34100	-0.344892	0.428734
AT4G01925	0.275073	0.428734
AT1G45010	0.943243	0.429056
AT2G44578	0.943243	0.429056
AT4G38550	0.943243	0.429056
AT3G07290	0.464829	0.429405
AT5G44740	0.25636	0.429405
AT1G69150	0.908789	0.429422
AT4G32030	0.234078	0.429422
AT5G19810	0.64114	0.429422
AT5G44910	0.908789	0.429422
AT5G59662	0.858173	0.429432
AT3G29970	0.838868	0.42945
AT1G10652	1.05619	0.429667
AT4G16260	1.00981	0.429667
AT3G15940	-0.160817	0.429789
AT3G42916	1.05604	0.42983
AT5G17610	-0.150502	0.430209
AT1G20920	-0.134331	0.430604
AT4G12240	-0.203045	0.430675
AT1G40117	-0.57635	0.430693
AT2G05170	0.125551	0.430834
AT1G76110	0.35214	0.430873
AT5G04160	0.236453	0.430873
AT2G10010	0.150994	0.431238
AT1G30670	-1.05163	0.431312
AT3G45940	0.494314	0.431676
AT3G47910	-0.162337	0.431676
AT5G43760	0.433333	0.431676
AT4G36945	0.852241	0.431794
AT5G24990	0.24936	0.431852
AT4G28950	1.00918	0.431861
AT5G28140	1.00386	0.431891
AT2G06250	1.05031	0.431921
AT4G18160	-0.236869	0.431921
AT5G36670	-0.880889	0.431921
AT1G65950	-0.215144	0.432037
AT1G04670	-1.01265	0.432347
AT5G48380	-0.252864	0.432417
AT3G28350	0.345934	0.432518
AT3G29210	-0.185593	0.432518
AT5G33125	-0.486794	0.432518
AT5G66420	-0.244482	0.432518
AT4G24000	0.566919	0.432591
AT4G17098	-1.01349	0.432674
AT4G06742	0.983372	0.43278
AT2G15145	0.700901	0.432826
AT1G58020	0.95574	0.432961
AT1G26420	0.914046	0.432982
AT5G42370	0.20179	0.433269
AT1G14810	0.185649	0.433427
AT2G30395	-0.498799	0.433427
AT4G29800	0.321443	0.433648
AT5G42200	0.413918	0.433712
AT3G50651	1.02152	0.433725
AT1G14550	0.992717	0.433733
AT1G53680	-1.03312	0.43382
AT2G15520	0.330949	0.434114
AT5G36260	-0.418942	0.434114
AT3G08560	0.923253	0.434129
AT2G05025	1.02016	0.434405
AT2G32810	0.154045	0.434431
AT3G32223	1.02609	0.434431
AT1G14686	-1.02261	0.434445
AT1G26410	0.896757	0.434445
AT1G60130	-0.714918	0.434454
AT5G15610	-0.10617	0.434454
AT3G62810	-0.181998	0.434471
AT2G30720	0.319111	0.434606
AT3G22410	-0.624469	0.43468
AT2G32050	1.04358	0.434947
AT3G15360	0.179386	0.434947
AT3G52520	0.459195	0.435046
AT2G03980	1.02491	0.435499
AT2G28710	1.03052	0.435563
AT5G15990	0.814115	0.435585
AT1G62240	1.02281	0.435841
AT2G21390	-0.146705	0.435841
AT2G25080	0.236289	0.43588
AT5G05190	-0.550825	0.435914
AT5G03880	-0.143775	0.43602
AT5G42700	0.694932	0.436095
AT1G79710	0.204414	0.436238
AT1G03510	-0.332468	0.436311
AT5G17460	-0.439771	0.43641
AT4G05588	-1.02867	0.436612
AT2G28650	-0.258791	0.436673
AT1G30390	1.02097	0.436689
AT5G13320	0.703549	0.436691
AT5G27170	0.488566	0.436732
AT3G23290	0.616816	0.436786
AT4G02580	0.211168	0.436798
AT1G68100	-0.183865	0.436885
AT2G23040	-0.312858	0.437108
AT2G05440	0.890093	0.437386
AT5G12230	-0.146521	0.437599
AT3G63030	0.463217	0.43773
AT5G40960	0.693705	0.43773
AT5G20660	0.142129	0.437766
AT1G06370	0.221503	0.437882
AT1G09190	0.338121	0.437975
AT2G44383	0.888461	0.438089
AT5G43290	0.888461	0.438089
AT1G27770	0.243073	0.438206
AT2G32610	-0.884263	0.438221
AT3G46370	-0.568019	0.438221
AT1G43387	-0.937923	0.438249
AT3G44670	0.262824	0.438249
AT5G43755	-1.01401	0.438249
AT5G62660	-1.01353	0.438249
AT2G21070	-0.156771	0.438271
AT5G19180	-0.126517	0.438431
AT2G07701	1.02473	0.438618
ATMG00390	1.02473	0.438618
AT5G51930	0.647586	0.438639
AT5G03660	0.133656	0.438696
AT1G04080	-0.167298	0.438738
AT5G11460	-0.363853	0.439203
AT3G46670	1.03543	0.439242
AT1G76560	0.532256	0.439707
AT1G20510	0.364779	0.43976
AT4G33100	-0.300115	0.43976
AT5G65230	0.400853	0.439958
AT2G23320	0.513649	0.440498
AT5G35320	-0.221927	0.440661
AT2G43830	0.592262	0.440966
AT4G26170	0.533274	0.441073
AT2G43120	0.770485	0.44123
AT3G52260	0.296802	0.44125
AT5G31572	1.03157	0.441255
AT5G06750	0.217872	0.441445
AT1G23810	1.01903	0.441479
AT1G54770	0.190472	0.441723
AT2G26790	-0.36601	0.441804
AT1G19396	-0.526264	0.441932
AT4G23570	-0.252416	0.442075
AT2G28540	-0.171172	0.442132
AT5G57800	-0.485152	0.442138
AT5G08100	0.181388	0.442166
AT1G76940	0.154092	0.442186
AT4G02680	0.202316	0.44222
AT1G48605	0.181033	0.442271
AT5G32431	1.02641	0.442286
AT2G33380	-0.807983	0.442544
ATMG00900	0.897752	0.442596
AT1G18280	0.931504	0.44292
AT2G19840	-0.706094	0.44292
AT1G31830	-0.165908	0.443037
AT5G59410	-0.224597	0.443037
AT4G16280	-0.13143	0.443183
AT4G37940	0.298745	0.44323
AT1G19360	0.15207	0.44356
AT5G28545	-0.822827	0.443817
AT3G53270	0.209196	0.443881
AT5G43850	0.249874	0.443994
AT5G14150	1.01206	0.444031
AT1G77280	0.165487	0.444138
AT4G04420	0.355345	0.444141
AT5G64260	-0.272348	0.444295
AT4G36970	0.353974	0.444513
AT1G53120	0.22006	0.444563
AT3G52420	0.253782	0.444765
AT2G30680	0.264416	0.444798
AT1G61360	-0.442775	0.44486
AT3G07420	-0.281588	0.44486
AT3G18930	0.217401	0.444911
AT1G66640	0.129215	0.444941
AT4G02040	-0.332765	0.444959
AT4G36040	0.700688	0.445048
AT5G52020	0.988884	0.445048
AT1G37037	1.01869	0.445098
AT3G49796	0.825495	0.445223
AT5G28480	-0.541328	0.445223
AT4G01670	1.00608	0.445336
AT4G17100	-0.407467	0.445386
AT2G24590	-0.200498	0.445503
AT2G19280	0.207693	0.445661
AT1G45248	-0.67852	0.44571
AT5G50030	-0.954458	0.446376
AT5G01780	-0.143837	0.446437
AT2G03280	0.231062	0.446546
AT4G27210	1.00181	0.446818
AT2G09865	-0.35028	0.446824
AT3G32895	-0.345767	0.446824
AT4G34470	-0.864711	0.446824
AT1G17920	0.488025	0.447562
AT5G38750	0.91074	0.447562
AT3G19910	-0.225701	0.447717
AT5G06850	-0.469594	0.447775
AT1G36560	-1.01816	0.447819
AT5G14870	-0.217552	0.447819
AT1G02030	1.00041	0.447823
AT1G65910	-0.569026	0.447823
AT4G08860	0.866914	0.447823
AT4G22680	0.866914	0.447823
AT2G20310	-0.178634	0.447855
AT1G47230	0.16331	0.448117
AT1G01990	-0.155692	0.448306
AT4G09660	0.588926	0.448306
AT4G25500	-0.19512	0.448424
AT2G10400	1.00076	0.448532
AT2G43520	0.972887	0.448532
AT3G10230	-0.188598	0.448534
AT1G53370	-0.798344	0.449436
AT4G38120	-0.116709	0.449436
AT5G28340	0.950908	0.449436
AT5G35575	0.307641	0.449436
AT3G23830	-0.273709	0.449512
AT4G18640	0.845307	0.449597
AT3G05520	0.152062	0.449637
AT5G27895	0.680981	0.449648
AT3G30440	-0.232562	0.4498
AT5G67020	0.402457	0.449872
AT1G19394	-0.854048	0.449945
AT3G28915	0.706764	0.449945
AT5G11150	0.190354	0.45002
AT2G05210	0.239479	0.4504
AT4G29810	-0.154024	0.450489
AT1G33520	-0.104	0.450628
AT3G63020	0.964414	0.450665
AT2G02510	0.162246	0.450741
Novel00180	0.57177	0.450782
AT5G47580	0.24173	0.450861
AT2G39980	0.427675	0.450867
AT2G42395	0.267241	0.450867
AT4G00020	-0.461186	0.450867
AT3G43307	0.899104	0.45096
AT3G48710	-0.147202	0.45096
AT5G47970	0.185195	0.451007
AT2G24760	-0.865128	0.451241
AT3G29730	-0.190385	0.451241
AT1G64310	-0.355363	0.451334
AT4G13160	-0.334543	0.451334
AT1G19990	-0.238786	0.45136
AT5G28886	-0.421001	0.451461
AT2G16710	-0.175386	0.451467
AT1G52905	-0.173234	0.451526
AT2G30360	0.664068	0.451564
AT4G16650	0.167209	0.451564
AT5G38410	0.62156	0.451593
AT1G29720	0.993672	0.451729
AT4G34135	-0.631896	0.451729
AT3G20970	0.195431	0.451771
AT2G28280	-0.909365	0.452079
AT2G32290	1.00758	0.452079
AT3G20690	-0.939969	0.452079
AT5G03480	-0.352696	0.452079
AT4G16130	-0.171605	0.452109
AT1G53660	-0.649035	0.452137
AT1G66190	0.991839	0.452142
AT2G28350	0.303581	0.452388
AT4G38020	-0.203273	0.452388
AT3G18620	-0.274887	0.45241
AT3G54760	0.10144	0.45241
AT2G04800	0.995941	0.452715
AT2G07771	0.913205	0.452715
AT3G03770	-0.514947	0.452715
AT3G28650	0.995941	0.452715
Novel00095	0.270324	0.452715
AT3G22380	-0.134771	0.452772
AT1G53230	0.854963	0.452804
AT4G24840	-0.14277	0.452823
AT3G05980	-0.8494	0.452953
AT5G57260	-0.8494	0.452953
AT2G40270	-0.249454	0.453014
AT1G71810	-0.189104	0.453071
AT3G29750	0.257939	0.453071
AT4G22280	-0.246432	0.453071
AT1G27008	-0.848808	0.453091
AT5G29034	-0.848808	0.453091
AT5G48340	-0.187594	0.453091
AT3G24516	0.37582	0.45331
AT1G04940	0.985421	0.453348
AT3G52320	-0.619262	0.453348
AT4G00355	0.229967	0.453348
AT1G17560	-0.217763	0.453557
AT2G38320	0.852537	0.453705
AT3G09790	0.852537	0.453705
AT3G45290	0.852537	0.453705
AT4G23190	0.497714	0.453915
AT5G60408	0.976308	0.454229
AT4G12300	0.234119	0.454483
AT5G40180	0.952184	0.454483
AT2G07762	0.889354	0.454827
AT3G55630	-0.351621	0.454858
AT5G59430	-0.300131	0.454858
AT5G09230	0.27653	0.454924
AT2G43930	0.748493	0.455057
AT1G59650	-0.170207	0.455164
AT4G01450	0.98203	0.455164
AT4G03292	0.961162	0.455164
AT3G44713	0.204615	0.455239
AT1G74490	-0.359817	0.455422
AT5G02150	-0.221982	0.455803
AT5G65540	-0.146	0.456144
AT1G36810	0.984915	0.456147
AT5G47890	0.178808	0.456219
AT3G53450	0.44307	0.456385
AT1G61560	0.774923	0.4564
AT1G54570	0.200726	0.456567
AT5G57080	-0.451917	0.456567
AT1G08530	-0.19721	0.456608
AT5G48870	0.280582	0.456608
AT5G47650	0.244872	0.456849
AT1G02220	-0.415341	0.457015
AT3G25490	-0.591707	0.457031
AT3G43700	0.188254	0.457186
AT2G41160	-0.156189	0.457259
AT1G53260	-0.283808	0.457416
AT5G01350	-0.125616	0.45758
AT5G36035	-0.966928	0.457761
AT4G25370	-0.192614	0.458115
AT1G78930	-0.264091	0.458191
AT1G56000	-0.232564	0.458214
AT5G02760	-0.711717	0.458484
AT5G29075	0.387072	0.458585
AT5G05060	0.143505	0.458875
AT5G17690	0.102961	0.458926
AT5G40270	0.131101	0.458957
AT1G30730	-0.884744	0.458978
AT4G23640	-0.169113	0.459296
AT1G49130	-0.767967	0.45936
AT1G09050	-0.286741	0.459513
AT3G61420	-0.139036	0.459732
AT1G56440	-0.194891	0.459767
AT5G05850	0.26967	0.45992
AT3G17170	-0.28802	0.460217
AT3G12180	0.207015	0.460309
AT1G01700	0.473649	0.460538
AT1G17340	0.395861	0.460779
AT1G68650	0.940028	0.460779
AT4G35733	0.682177	0.461007
AT4G29890	0.192449	0.461021
AT5G51530	0.337589	0.461119
AT1G24600	-0.476448	0.461134
AT4G28390	-0.16248	0.461134
AT5G02870	0.140092	0.461216
AT1G08035	0.552426	0.461223
AT3G45310	0.408495	0.461271
AT1G52490	-0.708037	0.46159
AT2G11590	0.919185	0.461929
AT5G58220	0.162054	0.462014
AT1G06030	-0.748214	0.462117
AT1G07120	0.456468	0.462117
AT1G18180	0.177254	0.462117
AT2G23348	0.791775	0.462358
AT5G28526	0.448234	0.462494
AT4G09840	-0.450843	0.462522
AT3G01311	-0.957033	0.462559
AT1G75163	-0.573879	0.462636
AT1G58380	0.113952	0.462894
AT5G55190	-0.14356	0.463257
AT1G04625	-0.536995	0.463349
AT1G08115	-0.966891	0.463354
AT3G50490	0.833202	0.463431
AT4G05105	0.833202	0.463431
AT3G44010	-0.161411	0.463528
AT1G15720	-0.208834	0.463813
AT1G61275	0.85027	0.464055
AT1G55750	-0.157833	0.464222
AT2G42030	-0.135738	0.464336
AT5G66790	0.598899	0.464336
AT2G46910	0.344321	0.464478
AT3G57720	-0.236931	0.464478
AT2G28440	0.455046	0.46455
AT2G07770	0.199016	0.464653
AT1G11785	-0.368998	0.464879
AT5G06110	0.175781	0.465054
AT4G05360	-0.896365	0.46511
AT3G57100	0.508927	0.46518
AT3G23010	0.911627	0.465207
AT1G75030	0.885468	0.465378
AT3G26350	-0.973232	0.465401
AT1G14750	0.363185	0.46559
AT1G20710	0.963879	0.465875
AT4G06603	0.963879	0.465875
AT1G28281	0.703931	0.4659
AT2G05270	-0.904743	0.4659
AT3G53640	-0.369496	0.4659
AT1G36330	0.423559	0.465963
AT3G11470	0.288337	0.465963
AT5G53570	0.146765	0.466013
AT2G34480	-0.142252	0.466056
AT3G45950	0.462636	0.466067
AT1G77230	0.382441	0.466114
AT1G22810	0.827601	0.46635
AT2G15780	0.827601	0.46635
AT5G41300	0.827601	0.46635
AT5G57620	0.827601	0.46635
AT5G08340	0.218561	0.466401
AT5G44380	0.961665	0.466463
AT2G12300	-0.173705	0.466723
AT4G03990	0.269638	0.46677
AT1G07840	-0.138383	0.46716
AT2G14770	0.401362	0.467258
AT3G60180	-0.967402	0.467258
AT4G12980	-0.309258	0.467258
AT4G28170	0.357423	0.467258
AT4G28990	-0.172417	0.467258
AT5G35048	0.93203	0.467258
AT5G40660	-0.160944	0.467258
AT2G42975	0.2576	0.467545
AT2G15700	0.152339	0.467554
AT4G31060	0.412031	0.467654
AT4G35760	-0.14855	0.467654
AT1G40076	0.974347	0.467655
AT3G29035	-0.972799	0.467655
AT5G40540	-0.23341	0.467735
AT4G32445	-0.96443	0.467966
AT3G18180	-0.628131	0.468042
AT3G60630	0.189926	0.468049
AT4G01840	-0.301076	0.468125
AT3G08650	0.132333	0.468293
AT1G72416	-0.674249	0.469042
AT1G66480	0.306742	0.469191
AT1G19730	0.283742	0.469293
AT4G02050	0.302901	0.469293
AT5G08565	-0.171819	0.469391
AT5G59613	0.175375	0.469391
AT3G44350	-0.963936	0.46947
AT5G47020	-0.120846	0.46964
AT2G30750	0.960274	0.469728
AT4G01370	-0.145148	0.469842
AT4G34730	0.301912	0.469843
AT3G55930	0.958025	0.469874
AT2G28340	0.7841	0.469912
AT3G20410	-0.211594	0.469966
AT3G42478	0.969632	0.469966
AT4G25260	0.444611	0.470016
AT1G66180	-0.522674	0.47007
AT1G49250	0.24748	0.470161
AT1G13830	0.954056	0.470174
AT1G37063	0.955853	0.470174
AT2G33070	-0.967123	0.470174
AT3G30380	0.181673	0.470174
AT3G58090	0.176529	0.470174
AT3G52100	-0.188778	0.470395
AT5G51690	-0.1239	0.470566
AT4G15790	0.255019	0.470819
AT3G12040	-0.657587	0.470934
AT5G64180	0.12754	0.470934
AT3G44096	0.617951	0.470944
AT2G34770	-0.23498	0.471015
AT3G08850	-0.116334	0.471163
AT1G79060	0.436273	0.471206
Novel00185	-0.634259	0.47149
AT3G24110	0.925361	0.471495
AT4G06722	0.884308	0.472144
AT2G37500	0.194695	0.472358
AT1G69900	0.629858	0.472376
AT1G21200	0.18809	0.472625
AT1G18335	-0.186134	0.472737
AT1G55790	0.387733	0.472737
AT1G45233	0.250173	0.472792
AT5G07780	0.775741	0.472893
AT5G11300	0.186335	0.472893
AT2G20110	0.409368	0.473255
AT2G10520	-0.899307	0.473445
AT2G31590	0.94295	0.473454
AT4G28230	0.278762	0.473536
AT1G08390	0.175924	0.474122
AT3G24715	-0.213588	0.474309
AT2G27310	-0.470778	0.474313
AT2G15730	0.190922	0.474364
AT3G09390	-0.322852	0.474571
AT2G30490	0.613912	0.475007
AT5G46490	0.612059	0.475007
AT3G13600	0.955339	0.475271
AT5G08010	0.195965	0.475295
AT2G33051	-0.831443	0.475316
AT4G25470	0.499116	0.475335
AT4G27780	0.136653	0.475446
AT3G01175	-0.535763	0.475641
AT2G14980	0.825319	0.475833
AT4G40045	0.223294	0.475849
AT5G61600	0.32553	0.475869
AT4G18460	0.239586	0.475912
AT5G17810	-0.959652	0.475912
AT1G62085	-0.173835	0.476019
AT5G58400	-0.479965	0.476206
AT1G18485	-0.605522	0.476228
AT1G55950	-0.652912	0.476228
AT5G45570	0.135165	0.476363
AT4G05220	-0.837648	0.476594
AT5G64520	-0.174135	0.477183
AT2G33255	0.331215	0.477517
AT3G56950	-0.176346	0.477517
AT5G29571	-0.633024	0.477705
AT3G27580	-0.207719	0.477768
AT1G16040	-0.146019	0.477799
AT2G34580	0.682382	0.477799
AT5G59870	0.203899	0.477806
AT1G40129	0.239332	0.478016
AT4G01535	-0.955551	0.478023
AT4G06541	0.812222	0.478085
AT3G27220	-0.181601	0.478115
AT1G58110	0.161541	0.478351
AT2G40110	-0.512538	0.478351
AT4G37830	-0.133881	0.478392
AT1G74600	-0.336534	0.478429
AT2G25920	-0.182446	0.478429
AT1G42570	-0.571225	0.478569
AT3G06700	0.168774	0.478594
AT1G06440	0.211779	0.478629
Novel00049	0.534814	0.478629
AT4G30935	0.142777	0.478662
AT5G12340	0.942831	0.478671
AT1G18265	-0.953355	0.479007
AT4G32410	-0.178444	0.479232
AT1G36590	0.429206	0.479298
AT1G60660	0.25134	0.479329
AT3G21080	0.662772	0.479329
AT4G20770	-0.634816	0.479329
AT1G01310	0.919145	0.479646
AT5G58570	0.80096	0.47972
AT4G09650	0.339458	0.47975
AT4G04780	-0.162474	0.479965
AT2G03880	0.463249	0.480133
AT5G17420	-0.471433	0.480148
AT4G35440	0.207624	0.480167
AT5G19490	-0.261232	0.48018
AT5G38850	-0.439119	0.480271
AT5G47470	-0.571858	0.480572
Novel00026	-0.432803	0.481565
AT1G49990	0.672769	0.481919
AT2G02970	-0.130976	0.482457
AT5G04820	0.570744	0.482698
AT3G32893	0.818371	0.482733
AT1G72690	-0.154298	0.482743
AT1G16130	-0.926286	0.482782
AT3G26612	-0.229231	0.483107
AT4G37590	-0.375718	0.483107
AT5G03290	0.130253	0.483107
AT5G04470	-0.545145	0.483107
AT5G56360	0.139804	0.483107
AT1G55310	0.140162	0.483272
AT5G22540	-0.924586	0.483272
AT5G23770	-0.155949	0.483277
AT5G23200	0.183018	0.483354
AT1G30160	0.659914	0.483526
Novel00179	0.769622	0.483656
AT4G07518	0.596441	0.484022
AT5G47670	-0.844423	0.484028
AT1G38149	0.850512	0.484182
AT1G16160	-0.653494	0.484381
AT5G59500	0.173287	0.484414
AT2G43340	0.464307	0.484435
AT2G31910	-0.570376	0.484506
AT4G25930	-0.923278	0.484506
AT2G27530	-0.106985	0.484512
AT1G65140	-0.93359	0.484604
AT4G14700	-0.252669	0.484629
AT3G55370	-0.845694	0.4847
AT2G37530	0.811196	0.484853
AT4G20880	0.21172	0.485267
AT5G44450	-0.143092	0.485318
AT2G26340	-0.18172	0.485339
AT2G10680	0.777608	0.485524
AT3G43444	0.532092	0.485637
AT4G11580	-0.311574	0.48578
AT1G69890	0.586222	0.48586
AT3G10140	-0.173009	0.485896
AT1G30784	-0.489315	0.485928
AT3G20540	-0.264217	0.485928
AT4G02150	-0.259574	0.486023
AT2G17525	0.300693	0.486063
AT5G10810	0.210194	0.486063
AT5G41260	0.1346	0.486063
AT1G52260	-0.162414	0.486101
AT2G21890	0.797164	0.486235
AT5G25350	-0.169529	0.486235
AT1G52510	0.301974	0.486861
AT4G31010	-0.176985	0.486861
AT3G08900	0.935586	0.487008
AT5G27420	0.793812	0.487008
AT4G08330	0.203411	0.487144
AT3G18250	0.841774	0.487264
AT1G28840	-0.683486	0.487402
AT1G76380	-0.140202	0.487407
AT1G18230	0.930626	0.487468
AT1G27210	-0.158692	0.487468
AT4G14342	0.137279	0.487544
AT3G29250	-0.713956	0.487573
AT3G32250	0.884585	0.487578
AT5G01185	-0.816192	0.487985
AT2G13175	0.26585	0.488072
AT3G06880	-0.637818	0.488262
AT5G66820	0.176602	0.488478
AT3G26090	-0.124642	0.488516
AT1G79160	0.230696	0.488781
AT2G06480	-0.865823	0.488787
AT2G01037	0.449257	0.488806
AT5G63780	-0.200586	0.488976
AT2G19100	0.552713	0.488992
AT1G51680	0.612291	0.489017
AT2G44995	0.291963	0.489017
AT3G46690	0.900244	0.489367
AT3G46320	0.275577	0.489417
AT5G10336	0.563985	0.489452
AT2G06760	0.421179	0.489483
AT3G61190	-0.495377	0.489519
AT3G49020	-0.804499	0.489944
AT5G26690	-0.25388	0.490181
AT2G04036	0.224617	0.490295
AT1G17147	0.892998	0.490402
AT1G74410	-0.171664	0.49057
AT4G39952	-0.523104	0.490601
AT5G01390	-0.172081	0.490743
AT1G40150	0.910943	0.490796
AT3G05890	-0.592083	0.490841
AT1G07950	-0.168963	0.491348
AT3G24030	0.164083	0.491614
AT3G49740	0.302444	0.491614
Novel00144	-0.217302	0.491799
AT2G47510	-0.15294	0.491917
AT5G02450	-0.15587	0.492086
AT2G06885	-0.232396	0.492374
AT2G20830	-0.113361	0.492498
AT1G55080	-0.139716	0.49293
AT4G20400	-0.129944	0.493048
AT5G11425	0.822927	0.493777
AT5G66250	-0.585246	0.493777
AT1G24040	0.258759	0.493869
AT5G45113	0.601563	0.493872
Novel00291	0.53328	0.493872
AT3G30587	0.376265	0.493946
AT1G32590	0.44719	0.494364
AT4G35310	0.164622	0.494364
AT3G06035	0.921165	0.494696
AT2G37160	0.123867	0.494713
AT1G30757	0.520513	0.494791
AT3G51310	-0.151966	0.494804
AT4G08170	-0.219647	0.494835
AT2G13850	0.87747	0.494955
AT4G30280	-0.40367	0.494955
AT1G16690	0.165819	0.495049
AT1G22140	0.207219	0.495235
AT1G50520	-0.582192	0.495556
AT1G34040	0.800391	0.495757
AT3G46160	-0.62079	0.495893
AT5G46013	-0.347258	0.496026
AT4G37680	0.227715	0.496074
AT5G05140	-0.344967	0.496117
AT5G59970	0.281054	0.496124
AT3G19870	-0.154406	0.496577
AT2G47340	0.331524	0.496742
AT4G39960	0.134569	0.496809
AT1G36090	0.8797	0.496836
AT3G29776	0.241904	0.497463
AT3G52720	-0.863889	0.497463
AT1G73660	-0.205161	0.497783
AT2G17705	0.160457	0.497783
AT2G25610	0.14578	0.497783
AT2G40815	-0.171651	0.497783
AT3G29350	-0.143669	0.497783
AT3G31355	-0.789369	0.497783
AT4G34265	-0.205335	0.497839
AT1G10330	-0.255939	0.497862
AT1G80745	0.341773	0.497862
AT3G53880	0.143456	0.497862
AT3G58030	-0.113527	0.498073
AT4G02160	-0.875495	0.498081
AT3G20620	0.205017	0.498481
AT5G18475	-0.318002	0.498669
AT1G20925	-0.890628	0.498816
AT1G64930	-0.829346	0.498816
AT4G04614	0.157178	0.498829
AT2G12200	0.89641	0.49902
AT1G56045	0.279845	0.499305
AT5G30450	0.352459	0.499363
AT1G41890	0.866166	0.499403
AT2G42740	-0.138544	0.499408
AT5G03415	-0.190864	0.499419
AT5G44110	-0.297855	0.499663
AT1G64840	-0.164297	0.499741
AT1G38194	0.746023	0.499917
AT4G04870	0.198155	0.500039
AT1G73130	0.170868	0.500151
AT1G12020	-0.415185	0.500456
AT2G21460	0.799094	0.500456
AT5G04110	0.17703	0.500456
AT5G13450	-0.141923	0.501059
AT1G69460	-0.169053	0.501329
AT3G17920	-0.241027	0.501461
AT1G11040	-0.908537	0.501735
AT5G40160	-0.188937	0.501735
AT3G55300	-0.901724	0.501877
AT4G34510	0.29123	0.501956
AT3G60318	-0.892427	0.502006
AT4G01030	0.415329	0.502006
AT1G15050	0.440576	0.50201
AT1G24938	0.317288	0.50201
AT1G52380	-0.134183	0.50201
AT1G22750	0.221348	0.502144
AT4G34270	-0.163989	0.502333
AT1G11350	-0.481204	0.502335
AT1G54610	0.121251	0.502633
AT1G36600	0.905756	0.503208
AT5G67030	-0.213889	0.503223
AT5G22110	-0.116352	0.503407
AT3G18970	0.466971	0.503549
AT3G51850	0.141216	0.503549
AT5G11780	0.183592	0.503606
AT3G56790	-0.542146	0.50403
AT1G52370	0.150355	0.504071
AT2G28130	0.171178	0.504083
AT4G24900	-0.210155	0.504105
AT2G36340	-0.20308	0.504171
AT5G14650	0.813521	0.504172
AT5G20990	-0.170145	0.504172
AT5G05365	0.20199	0.504262
AT4G10700	0.379076	0.504474
AT1G16650	-0.183171	0.504517
AT4G30500	-0.271128	0.504583
AT3G60900	-0.335311	0.504607
AT2G28320	0.15939	0.50463
AT2G03010	0.250285	0.505015
AT4G36020	-0.1052	0.505021
AT1G29220	-0.131758	0.505024
AT1G20010	0.541773	0.505116
AT2G37600	-0.164992	0.505142
AT2G19750	-0.157497	0.505214
AT5G39900	-0.198476	0.505234
AT1G62620	-0.872218	0.505296
AT1G48690	0.89863	0.50533
AT5G66520	0.89863	0.50533
AT3G61860	-0.133984	0.505343
AT3G28610	0.416064	0.505591
AT1G28870	-0.901286	0.505613
AT1G72220	0.900725	0.505639
AT5G08270	-0.195865	0.5058
AT1G41630	0.838495	0.505979
AT5G16760	-0.127963	0.506153
AT5G39360	-0.184438	0.506228
AT4G14746	0.394654	0.50645
AT3G49640	-0.190405	0.506559
AT1G67455	0.243726	0.506716
AT3G01510	0.224085	0.506996
AT5G02060	0.413703	0.507179
AT5G66450	-0.203837	0.507212
AT5G06940	0.874684	0.507436
AT1G78030	0.768539	0.507577
AT3G18390	0.131855	0.507577
Novel00142	0.512476	0.507577
AT1G64320	0.279247	0.507768
AT3G06710	-0.468516	0.507834
AT1G28815	0.520778	0.507864
AT1G51200	-0.0875929	0.507899
AT4G39180	-0.145959	0.507899
AT5G27570	0.894869	0.507899
AT4G21310	0.71	0.508047
AT2G27500	-0.452444	0.508067
AT1G14740	-0.144002	0.508091
AT1G19720	0.332743	0.508091
AT1G80810	-0.125221	0.508515
AT4G03750	0.312256	0.508623
AT1G79075	0.321122	0.508628
AT5G59180	0.117077	0.508818
AT3G17010	-0.745406	0.508823
AT4G06710	0.88242	0.508823
AT1G11070	-0.872704	0.508942
AT3G42254	0.85574	0.509081
AT1G79740	0.133062	0.509094
AT1G19410	0.892179	0.509168
AT1G63960	0.845987	0.509168
AT2G27960	0.15495	0.509168
AT1G73965	-0.76702	0.509221
AT1G11300	0.3721	0.509277
AT2G22420	0.293865	0.509558
AT3G33175	0.890067	0.509558
AT4G35220	0.148914	0.509581
AT2G19490	-0.22144	0.509797
Novel00302	0.442654	0.509818
AT1G11240	0.153228	0.510248
AT2G39120	-0.172157	0.511144
AT2G34830	-0.258785	0.511265
AT1G65480	0.887015	0.511636
AT4G06664	0.887015	0.511636
AT1G75820	0.167081	0.511678
AT5G33200	0.494366	0.511678
AT1G67710	-0.547214	0.511842
AT2G47310	-0.152024	0.511842
AT1G55250	-0.0988922	0.511927
AT5G02280	0.202959	0.511927
AT2G40020	-0.170014	0.512036
AT3G49725	-0.183173	0.512073
AT1G54390	-0.144987	0.512183
AT2G16900	-0.280583	0.512183
AT5G36950	0.23295	0.512223
AT3G06980	-0.105398	0.512323
AT1G47420	0.155898	0.512333
AT4G38350	0.148506	0.512572
AT1G55520	-0.119911	0.51264
AT5G40500	0.260662	0.512652
AT1G50570	0.169842	0.512662
AT2G26400	-0.877109	0.512896
AT5G43950	0.321575	0.512911
AT5G02080	-0.192882	0.513279
AT5G19310	-0.129663	0.513348
AT1G33250	0.153677	0.513349
AT1G04430	0.146487	0.513373
AT1G01350	-0.124022	0.513403
AT1G40075	0.438697	0.513409
AT4G37020	-0.12364	0.513409
Novel00292	0.3337	0.513434
AT4G22415	0.86814	0.513851
AT4G33145	0.615589	0.513952
AT1G78640	0.866529	0.513953
AT2G07320	0.866955	0.514061
AT4G11230	0.742348	0.514061
AT5G03250	0.476068	0.514061
AT3G43730	0.860168	0.514081
AT3G46780	-0.750307	0.514375
AT3G58640	0.116056	0.514468
AT5G14100	-0.25623	0.514468
AT1G19170	0.144355	0.514505
AT5G55100	-0.155836	0.514673
AT1G74900	-0.222861	0.514784
AT2G20930	-0.144627	0.514784
AT3G47240	0.858722	0.514855
AT4G03960	0.13806	0.514892
AT3G29080	0.877299	0.514906
AT5G44730	0.237344	0.515049
AT1G73890	-0.654289	0.515267
Novel00099	0.44414	0.515273
AT3G58800	0.17079	0.515677
AT2G35430	0.216872	0.515864
AT1G07128	0.862751	0.516191
AT5G25210	0.48709	0.516221
AT1G56060	-0.841113	0.516397
AT2G24970	-0.272737	0.516397
AT3G26960	-0.83477	0.516722
AT4G36940	-0.161514	0.516846
AT4G13960	0.357294	0.516855
AT3G26600	-0.165373	0.517032
AT5G59760	0.801284	0.517186
AT1G09570	-0.127774	0.517249
AT3G03680	-0.277158	0.517529
AT1G49500	-0.476498	0.517948
AT3G14680	0.87593	0.517948
AT4G30240	-0.14948	0.518308
AT3G15600	-0.113077	0.518334
AT5G17010	-0.235324	0.51853
AT2G39360	0.205829	0.518723
AT5G36005	0.536574	0.518723
AT2G11340	0.529874	0.518787
AT2G34760	-0.783316	0.519197
AT3G56000	0.407959	0.5194
AT4G23430	-0.21408	0.5194
AT1G65990	-0.36682	0.519788
AT3G16910	-0.166792	0.519788
AT4G14930	-0.233685	0.520444
AT2G21260	0.437942	0.520918
AT3G13340	-0.120188	0.520918
AT5G46770	-0.684939	0.520918
AT4G14490	-0.173548	0.520936
AT1G43715	0.868786	0.521067
AT1G48210	-0.10917	0.521153
AT4G31720	-0.114422	0.521398
AT5G67470	0.198942	0.521707
AT5G61560	-0.287457	0.52197
AT5G08480	-0.631739	0.522016
AT2G21450	0.181077	0.5221
AT4G00335	0.198398	0.5221
AT1G79510	0.332556	0.522107
AT5G06780	-0.128931	0.522126
AT3G22210	0.849369	0.522192
AT2G44880	-0.234179	0.522323
AT4G15417	0.863102	0.522323
AT1G27500	-0.126866	0.522389
AT5G08570	-0.140215	0.522632
AT4G08980	-0.161482	0.522751
AT5G32358	0.835293	0.522837
AT1G72430	0.22776	0.523276
AT2G12240	0.246739	0.523276
AT4G04270	-0.208346	0.524309
AT5G50250	-0.167563	0.524513
AT4G37370	-0.604145	0.524626
AT2G13250	-0.41752	0.524653
AT1G45474	0.273105	0.524664
AT4G16410	0.840018	0.524883
AT4G09060	0.286804	0.524973
AT3G55530	0.139311	0.525081
AT1G06630	-0.119164	0.525604
AT3G56020	0.249615	0.52605
AT4G36510	0.826144	0.526209
AT2G03460	0.43931	0.526425
AT1G08900	0.45214	0.526459
AT4G17090	0.412167	0.526459
AT5G27043	0.780394	0.526498
AT1G27850	0.14869	0.526533
AT1G67980	-0.64019	0.526533
AT4G30420	0.790283	0.526575
AT4G30825	-0.175761	0.526633
AT1G73360	0.305598	0.526722
AT4G34230	-0.29485	0.526897
AT2G39490	0.840421	0.52702
AT1G35350	-0.798869	0.527142
AT3G04350	0.117291	0.527249
AT5G57035	-0.235249	0.527753
AT1G13660	-0.78718	0.528081
AT4G18060	0.189063	0.528247
AT2G12250	-0.136263	0.528316
ATCG00560	0.835938	0.528331
AT2G44745	0.856859	0.528827
AT4G15165	-0.227804	0.528865
AT3G26085	0.188501	0.528884
AT5G31787	0.707889	0.528911
AT5G07250	-0.186522	0.529043
AT3G62240	-0.134354	0.529283
AT4G01880	-0.170251	0.529357
AT1G50410	0.105442	0.529411
AT1G28710	0.230341	0.529661
AT5G18950	0.135259	0.529783
Novel00082	0.348315	0.52981
AT5G39260	0.502131	0.529836
AT5G18220	0.826068	0.52996
AT1G68930	-0.223954	0.530088
AT5G01760	-0.540031	0.530133
AT1G07910	-0.151965	0.530185
AT1G04880	0.410343	0.5305
AT1G54380	0.148582	0.530626
AT2G22650	0.203596	0.530922
AT3G60770	0.124275	0.530922
AT1G69510	-0.111698	0.531005
AT1G61320	0.276776	0.531129
AT3G27210	-0.140428	0.531129
AT5G55010	0.827964	0.5313
Novel00139	0.833389	0.5313
AT3G12770	-0.416011	0.531327
AT3G42711	0.659623	0.531679
AT1G55730	-0.24718	0.531731
AT4G15090	0.212906	0.531779
AT2G20710	-0.205532	0.531783
AT1G70570	-0.100603	0.531839
AT1G14642	0.311545	0.531963
AT4G06540	0.83194	0.532083
AT3G49860	-0.654068	0.532265
AT4G14145	-0.179632	0.532265
AT4G31351	-0.847722	0.532265
AT4G37640	0.232775	0.53233
AT5G65950	-0.164887	0.532542
AT4G37330	0.226223	0.532668
AT1G03370	0.206493	0.532762
AT3G31909	0.78105	0.532958
AT5G36740	-0.362712	0.533336
AT5G36030	0.505615	0.533652
AT1G27350	-0.190305	0.533728
AT5G13440	-0.150338	0.534203
AT4G30130	0.213045	0.534271
AT2G01970	-0.119056	0.534286
AT3G10330	0.147463	0.534371
AT2G02800	-0.243658	0.534444
AT2G28660	0.226879	0.534444
AT1G79220	0.248538	0.53446
AT4G11320	0.577074	0.534732
AT3G25480	-0.140725	0.53486
Novel00184	0.262806	0.535014
AT4G07370	-0.741065	0.535041
AT4G23290	0.500982	0.535065
AT3G62890	-0.265085	0.535412
AT2G22770	0.716047	0.535464
AT2G38440	0.0930894	0.535504
AT5G53280	0.232549	0.535504
AT1G16350	-0.163933	0.5356
AT1G26558	-0.107352	0.535692
AT3G22400	0.824984	0.535692
AT3G46070	-0.667144	0.53578
AT4G02650	-0.816996	0.535807
AT5G39850	-0.151026	0.535807
AT1G62095	-0.645336	0.535849
AT5G39970	0.707876	0.535877
AT4G10414	0.791363	0.53591
AT3G59760	0.119217	0.53607
AT3G04840	0.0966248	0.536117
AT2G30060	0.14593	0.536265
AT2G20650	0.251822	0.536692
AT1G03590	-0.181815	0.536761
AT4G31860	-0.118507	0.536986
AT2G07340	-0.107093	0.536998
AT1G06645	0.699796	0.537228
AT1G09210	0.330386	0.537245
AT4G20235	0.809591	0.537258
AT5G16160	0.180576	0.537601
AT5G10440	-0.448317	0.537733
AT5G58320	0.16204	0.537871
AT1G50810	-0.821283	0.538007
AT2G24170	0.239768	0.538007
AT4G08691	0.737651	0.538007
AT4G32580	0.763494	0.538007
AT5G18750	0.188864	0.538007
AT3G28450	-0.26656	0.538027
AT3G11950	-0.176204	0.538205
AT3G23610	-0.261424	0.538276
AT2G35360	-0.153567	0.53842
AT3G20990	-0.231962	0.53842
AT5G52310	0.263362	0.53842
AT2G06290	0.815832	0.538524
AT1G18440	-0.182345	0.538873
AT1G78750	-0.184599	0.53911
AT3G58810	0.405201	0.53914
AT2G42300	-0.182494	0.539627
AT5G23740	0.105644	0.539627
AT5G65609	0.517887	0.539859
AT3G44325	-0.834456	0.539994
AT1G13220	0.108539	0.540012
AT2G44600	0.435509	0.540012
AT4G14548	0.273736	0.540012
AT1G40121	0.292884	0.540493
AT1G09700	0.190675	0.540552
AT1G50240	0.212581	0.540597
AT5G32089	0.376469	0.540597
AT5G34431	-0.821502	0.540676
AT4G28310	-0.337702	0.541178
AT1G31900	0.224925	0.541368
AT2G22100	0.137419	0.541374
AT1G75090	-0.65026	0.541404
AT1G71360	-0.181511	0.541514
AT5G11870	0.182566	0.541776
AT1G73220	0.732503	0.541789
AT2G02930	0.690466	0.541818
AT3G09520	-0.432867	0.542068
AT2G02430	0.825195	0.542765
AT1G48870	0.651698	0.542881
AT5G64750	-0.745287	0.542881
AT1G15125	-0.388866	0.543126
AT2G16930	-0.106661	0.543126
AT3G47310	0.74506	0.543126
AT5G41820	-0.603596	0.543126
AT1G09060	-0.117014	0.543147
AT5G16505	-0.138947	0.543163
AT4G14820	0.247146	0.543299
AT4G16840	0.356938	0.543734
AT5G47220	0.459139	0.544031
AT5G51174	0.784354	0.544031
AT2G01250	-0.154078	0.544128
AT5G25480	0.153202	0.544128
AT5G42360	0.178032	0.544128
AT5G37390	-0.213154	0.544203
AT3G53440	-0.206086	0.544309
AT4G06525	0.708685	0.544333
AT5G24830	-0.138152	0.544486
AT1G67240	0.142607	0.54452
AT1G80590	0.762281	0.54452
AT2G18100	-0.501878	0.54452
AT2G34350	0.762281	0.54452
AT3G60130	-0.453194	0.544693
AT5G59860	0.460847	0.544693
AT5G18390	0.279667	0.544835
AT2G34470	-0.567272	0.54485
AT2G41945	-0.155394	0.544854
AT3G09770	-0.150499	0.544857
AT5G21070	-0.14649	0.545221
AT2G39590	-0.503581	0.54531
AT1G45616	0.822957	0.545344
AT3G51520	-0.134028	0.545787
AT1G06790	0.163227	0.545826
AT4G18372	-0.164933	0.545826
AT5G46040	0.7405	0.545826
AT5G18525	-0.10813	0.546126
AT1G47650	-0.221431	0.546201
AT5G28232	-0.19262	0.546201
AT5G13060	-0.344274	0.546256
AT2G17050	0.820326	0.546554
AT5G35416	0.820326	0.546554
AT3G43156	0.551321	0.546567
AT3G52610	0.231156	0.546567
AT4G08013	0.145599	0.546567
AT1G23220	-0.230362	0.546631
AT1G53023	-0.497919	0.54694
AT2G39650	-0.299674	0.54694
AT4G38370	-0.149562	0.546994
AT3G15220	-0.111133	0.547359
AT5G09810	-0.127988	0.547359
AT5G26700	-0.570183	0.547376
AT1G79690	0.119504	0.547824
AT2G44420	0.10705	0.547872
AT2G31800	-0.174095	0.548002
Novel00199	0.403201	0.548065
AT2G43745	0.732044	0.548093
Novel00108	0.5558	0.548167
AT2G42560	0.798673	0.548552
AT5G32254	0.798673	0.548552
AT5G44010	0.165763	0.548757
AT1G65110	0.768758	0.549174
AT5G15330	0.441329	0.549594
AT3G61730	-0.275174	0.549783
Novel00167	-0.816255	0.549783
AT5G37710	-0.172132	0.55001
AT1G11265	0.335019	0.550043
AT2G03630	-0.345368	0.550043
AT5G22780	0.126262	0.550043
AT2G01510	-0.301329	0.550099
AT2G04340	-0.102787	0.5504
AT1G16710	-0.115474	0.55049
AT3G59884	-0.542991	0.550717
AT5G10800	0.209441	0.550739
AT1G32225	0.173385	0.550793
AT2G38890	0.689338	0.550793
AT3G02140	-0.20856	0.550819
AT3G46870	0.180836	0.550877
AT3G06350	-0.189334	0.551046
AT1G01650	0.177024	0.551177
AT1G65510	-0.212261	0.551177
AT2G10080	0.746517	0.551177
AT2G21820	0.50226	0.551177
AT2G27790	-0.216566	0.551177
AT5G20730	-0.0950148	0.551224
AT5G27902	-0.357902	0.55147
AT5G61730	-0.147085	0.551515
AT5G07570	-0.403789	0.551519
AT1G69523	-0.780351	0.551531
AT2G47350	-0.148409	0.551531
AT4G33250	-0.0978744	0.551531
AT3G20230	0.215351	0.551569
AT1G61440	0.435626	0.551681
AT1G36910	0.700662	0.551824
AT3G50360	-0.132606	0.551965
AT5G45590	0.206389	0.552003
AT3G27860	-0.21894	0.552005
AT5G16180	0.105349	0.552392
AT4G29390	0.141914	0.552587
AT1G05785	0.134271	0.55265
AT5G12240	-0.137002	0.552738
AT1G73165	-0.797742	0.552747
AT5G27150	0.111102	0.553387
AT2G24460	-0.713133	0.553743
AT2G43370	0.123232	0.554115
AT4G35410	-0.133041	0.554131
AT2G35700	0.808071	0.554492
AT2G05635	0.355253	0.554523
AT1G63760	0.392923	0.554747
AT3G61120	0.802645	0.554747
AT3G26010	-0.187295	0.554859
AT5G39785	0.250578	0.554859
AT1G03830	-0.141939	0.554951
AT1G33400	0.143962	0.554951
AT1G73230	-0.115101	0.554951
AT4G08420	0.639922	0.554951
AT1G71330	-0.319236	0.555119
AT5G20225	0.806639	0.555119
AT4G16695	0.149116	0.555221
AT2G44010	-0.746725	0.555338
AT3G26750	0.142843	0.55541
AT3G17660	0.202551	0.555411
AT4G01210	0.121103	0.555411
AT4G00200	-0.203768	0.555414
AT3G12060	0.551809	0.555507
Novel00074	0.255665	0.55562
AT5G38070	0.56356	0.555896
AT1G19470	-0.777235	0.555896
AT1G03935	-0.805086	0.556053
AT3G01350	0.63588	0.556612
AT1G66510	0.233933	0.556744
AT4G34071	0.492938	0.55694
AT1G76020	0.159791	0.557012
AT1G42365	0.616825	0.557106
AT5G07890	-0.172031	0.557586
AT3G63010	0.191177	0.557904
AT1G56145	-0.20046	0.557978
AT3G11450	0.125284	0.558117
AT4G19990	-0.148774	0.558117
AT1G28850	0.797236	0.558368
AT2G06303	0.797236	0.558368
AT1G28560	-0.182485	0.558442
AT1G35100	-0.79105	0.558464
AT4G20990	-0.749479	0.558638
AT5G40860	-0.786865	0.558733
AT4G22990	-0.229364	0.558759
AT1G61700	-0.750088	0.55886
AT2G40570	-0.199074	0.55896
AT5G07640	-0.364011	0.559094
AT3G10920	-0.118592	0.559259
AT4G19120	0.16747	0.559283
AT2G25190	-0.172972	0.559701
AT3G51160	0.165494	0.559701
AT5G61020	0.0849661	0.559814
AT3G09880	-0.126617	0.55982
AT5G52850	-0.222396	0.55982
AT5G47680	0.116088	0.559853
AT5G32423	0.590564	0.560015
AT4G26160	-0.137341	0.560311
AT1G01520	0.628148	0.560319
AT5G43720	-0.111258	0.560735
AT2G21770	0.133485	0.560777
AT3G58010	0.167859	0.560796
AT4G36690	0.117188	0.560796
AT4G19940	-0.293255	0.560882
AT2G26355	0.245718	0.561032
AT4G37390	-0.761592	0.561444
AT4G34910	0.099328	0.561647
AT3G06960	-0.114107	0.561743
AT1G44080	-0.770909	0.561923
AT1G76500	0.441202	0.561991
AT5G18150	-0.262622	0.561991
AT5G32037	0.728065	0.561991
Novel00235	-0.215755	0.562052
AT2G41390	0.667531	0.562317
AT2G28105	-0.193727	0.562326
AT4G04740	0.207559	0.562326
AT1G04410	-0.127171	0.562499
AT1G04890	-0.77626	0.562499
AT1G56570	0.277676	0.562499
AT3G13360	0.122522	0.562499
AT3G46040	0.132159	0.562499
AT3G59750	0.465682	0.562499
AT3G09060	0.157924	0.562716
AT5G65550	0.773068	0.562716
AT1G06860	0.792532	0.562721
AT2G42120	0.145162	0.562823
AT3G56960	-0.135051	0.563003
AT2G17540	0.15902	0.563112
AT3G18165	-0.106344	0.563112
AT5G06930	-0.286544	0.563112
AT5G15520	-0.125171	0.563112
AT3G04920	0.135014	0.563175
AT4G24370	0.170204	0.563421
AT5G33270	0.502768	0.563438
AT5G62540	-0.14205	0.563448
AT2G03505	0.738971	0.563701
AT1G72120	-0.123636	0.563826
AT1G62490	0.3884	0.563828
AT4G33670	0.118606	0.564006
AT5G51451	0.5729	0.564271
AT5G37190	0.128823	0.564633
AT1G22230	0.527634	0.564691
AT1G42580	0.492757	0.564726
AT5G26970	0.511323	0.564931
AT2G44660	0.217462	0.564965
AT3G05060	0.0907068	0.564965
AT2G04360	0.140531	0.565148
AT1G51530	-0.761791	0.565378
AT1G69526	-0.761791	0.565378
AT5G18860	0.770534	0.565693
AT5G52290	0.232611	0.565693
AT2G21430	-0.196218	0.565818
AT1G47720	0.139377	0.565843
AT5G46190	0.143071	0.565843
AT5G24480	0.285098	0.565949
AT5G40382	0.763066	0.565949
AT5G53840	0.40305	0.566233
AT2G33820	-0.15893	0.566537
AT4G11830	-0.165095	0.566557
AT2G18240	-0.199348	0.566924
AT5G05040	-0.125909	0.566924
AT1G28970	0.474997	0.566993
AT2G14070	-0.774903	0.567138
AT5G11210	-0.574452	0.567152
AT1G05970	-0.16099	0.567222
AT2G20050	0.192739	0.567222
AT5G22620	0.113338	0.567334
AT5G32950	0.162406	0.567376
AT2G15695	-0.171302	0.567471
AT1G36130	0.767518	0.567477
AT3G17720	-0.754761	0.567477
AT5G54710	-0.5581	0.567896
AT5G03000	-0.377303	0.567913
AT5G17820	-0.219234	0.568045
AT5G40410	-0.621284	0.568128
AT5G35520	0.155941	0.568176
AT2G47750	0.443318	0.568548
AT5G23050	-0.163355	0.568886
AT5G13630	0.124264	0.569119
AT4G36950	0.746935	0.56981
AT2G21650	-0.668299	0.56999
AT3G25826	0.380347	0.570077
AT5G36230	0.106972	0.570226
AT5G32517	-0.752095	0.5703
AT3G29787	0.771434	0.570565
AT4G16720	-0.117633	0.570747
AT4G01910	-0.181748	0.570771
AT4G20725	0.419819	0.570771
AT5G32402	-0.664584	0.570802
AT1G57790	0.451249	0.571006
AT2G47820	0.51036	0.571006
AT3G03860	-0.104783	0.571006
AT1G63090	0.139834	0.571017
AT1G71320	0.57696	0.571123
AT2G07731	-0.540136	0.571261
AT4G22450	0.119325	0.571326
AT5G47900	0.490781	0.571326
AT1G28810	-0.564949	0.571588
AT4G06620	-0.308038	0.572122
AT2G31040	-0.171653	0.572191
Novel00299	-0.240067	0.572191
AT1G56280	-0.112695	0.57269
AT1G05150	-0.12596	0.572778
AT1G26900	-0.154895	0.572778
AT1G71060	-0.656941	0.572778
AT1G73380	-0.115186	0.572778
AT1G68230	-0.773159	0.572835
AT3G42792	0.263753	0.57313
AT5G42450	-0.442699	0.57314
AT5G66970	-0.201903	0.57314
AT3G01020	0.167262	0.573273
AT4G22140	-0.094289	0.573589
AT5G05170	-0.184441	0.573589
AT5G35560	-0.114126	0.573638
AT2G03450	-0.156784	0.573946
AT2G14350	0.604319	0.573946
AT4G14840	-0.201955	0.573989
AT1G27595	-0.159152	0.574151
AT2G21310	0.743156	0.574642
AT1G35112	-0.23711	0.574727
AT4G34250	-0.667378	0.574768
AT2G29370	0.743733	0.574835
AT2G40580	-0.741136	0.574835
AT5G28596	0.762055	0.574835
AT2G30280	0.152674	0.574943
AT5G19320	-0.119364	0.57545
AT3G05240	0.414602	0.575653
AT2G02320	0.760297	0.575906
AT2G11410	0.488911	0.576369
AT1G02740	-0.143507	0.57687
AT2G17550	-0.151841	0.57687
AT5G25045	0.672221	0.57687
AT1G70080	0.739903	0.577162
AT5G27945	0.739903	0.577162
AT2G28760	0.729786	0.577281
AT5G04610	-0.248325	0.577395
AT5G35430	-0.0928431	0.577589
AT3G27730	-0.351744	0.577772
AT4G38640	0.125152	0.577916
AT5G58500	-0.391042	0.577999
AT1G80520	0.346441	0.578004
AT4G27840	0.315033	0.578087
AT5G60310	0.227657	0.578395
AT1G80370	0.477018	0.57858
AT4G12330	0.736043	0.57858
AT5G28845	-0.231484	0.579196
AT1G41726	0.691811	0.579314
AT4G11510	-0.762221	0.57948
AT1G04510	-0.122318	0.579555
AT3G22961	-0.640654	0.579621
AT1G65310	-0.679519	0.57976
AT5G27947	0.181862	0.579816
AT4G24805	0.194287	0.580085
AT2G12320	0.421297	0.580173
AT1G63500	-0.167815	0.580603
AT2G37760	0.149264	0.580816
AT2G41250	-0.168264	0.580883
AT3G28455	0.419942	0.580883
AT5G23610	-0.100929	0.581022
AT5G60610	-0.35978	0.581329
AT1G62460	0.701578	0.581345
AT4G05505	0.637689	0.581373
AT1G38167	0.507558	0.58139
AT2G04060	-0.758211	0.581639
AT4G18450	0.754529	0.581639
AT1G53780	0.137813	0.582186
AT5G65685	-0.137587	0.582214
AT3G56580	-0.117767	0.582243
AT5G02290	-0.215125	0.582243
AT5G50820	0.750154	0.582291
AT4G30200	-0.143481	0.582302
AT1G67420	0.1404	0.582492
AT4G04775	0.205084	0.582523
AT1G29418	-0.389824	0.582731
AT1G24350	-0.173504	0.582823
AT1G80555	0.170603	0.582823
AT1G38250	0.753366	0.582987
AT4G26080	-0.138267	0.58319
AT1G74630	-0.337594	0.583232
AT5G37540	-0.274597	0.583384
Novel00122	0.339659	0.583385
AT1G72020	0.129992	0.583561
AT3G25660	-0.117259	0.583595
AT5G05540	-0.118032	0.583679
AT1G48200	0.152928	0.583762
AT4G28640	0.312507	0.583762
AT5G01030	0.143206	0.583762
AT5G43650	-0.491109	0.583762
AT1G22410	0.285758	0.583765
AT1G73450	0.148761	0.583869
AT3G46616	0.718104	0.583975
AT4G34215	0.174548	0.584018
AT5G47490	-0.125355	0.584543
AT5G24314	-0.212034	0.585445
AT5G65160	0.332209	0.585445
AT5G66710	-0.226293	0.585445
AT3G53900	-0.128675	0.585563
AT2G21580	0.0898904	0.585677
AT3G55820	0.299563	0.586186
AT3G53750	0.116972	0.586401
AT2G19690	-0.658672	0.586777
AT5G53160	-0.109335	0.587029
AT4G04040	0.192287	0.587164
AT1G60460	0.231101	0.587411
AT1G41797	0.719819	0.58758
AT2G17180	0.719819	0.58758
AT5G49680	0.257676	0.587621
AT4G18840	-0.212309	0.587912
AT4G29750	-0.109003	0.588081
AT1G09310	-0.698249	0.588115
AT3G26618	0.130139	0.588151
AT2G41020	-0.0898077	0.588288
AT2G36660	0.60911	0.588311
AT3G26483	0.534092	0.588311
AT1G12400	0.254216	0.588337
AT2G13273	0.718387	0.588337
AT1G74950	-0.183754	0.588355
AT5G15800	-0.708193	0.588389
AT1G71730	0.0983221	0.588395
AT2G41450	-0.359084	0.588627
Novel00181	-0.207685	0.588627
AT5G67510	0.110202	0.588637
AT2G13118	0.738334	0.588661
AT1G75560	0.101148	0.588793
AT5G67270	-0.214001	0.588793
AT3G62230	0.397762	0.588933
AT4G09680	-0.151802	0.588933
AT1G34046	0.719127	0.589093
AT4G35110	-0.375407	0.589226
AT1G73010	0.12346	0.589262
AT2G35744	0.437344	0.589262
AT5G16350	0.71981	0.589262
AT5G66740	0.441173	0.589262
AT5G01715	0.611362	0.589607
AT4G08300	0.742624	0.589655
AT4G04550	0.738233	0.589881
AT2G02120	0.189902	0.59009
AT4G20070	0.702276	0.590104
AT1G62560	0.736075	0.590153
AT3G01740	-0.0978816	0.590349
AT5G34965	-0.137726	0.590605
AT2G46600	-0.143428	0.591034
AT4G06730	0.710364	0.591291
AT2G16575	0.715465	0.59202
AT1G35735	-0.730547	0.592071
AT4G17660	0.311658	0.592096
AT5G52560	-0.0920275	0.592161
AT3G18840	-0.380541	0.592531
AT5G58540	0.167705	0.592531
AT5G23470	-0.732768	0.59268
Novel00279	-0.566335	0.592862
AT1G20132	0.678971	0.592883
AT5G57420	0.736892	0.593228
AT3G03720	-0.151623	0.593272
AT2G08986	0.708592	0.593714
AT4G22670	0.0915009	0.593718
AT5G35926	-0.213935	0.593993
AT5G45050	0.119553	0.594303
ATMG00710	0.715322	0.594411
AT3G16710	0.407257	0.59444
AT3G02150	-0.240766	0.59454
AT5G05620	0.149422	0.59454
AT5G32161	0.726521	0.59454
AT5G56710	0.128402	0.594541
AT3G17390	0.169584	0.594596
AT2G12066	0.627059	0.59505
AT1G28890	-0.637557	0.595204
AT3G54750	0.212492	0.595204
AT2G28630	0.709799	0.595298
AT1G26500	-0.189415	0.5954
AT1G55830	-0.131992	0.595518
AT2G11891	0.731883	0.596227
AT3G05700	-0.131859	0.596355
AT4G06656	0.620483	0.596364
AT2G16490	0.631301	0.597036
AT3G19460	-0.117426	0.597124
AT5G07090	-0.132975	0.597124
AT5G24170	0.192276	0.597184
AT1G78355	-0.265779	0.597276
AT1G71430	-0.122269	0.597336
AT1G54140	-0.120805	0.59746
AT3G16400	-0.249737	0.59746
AT4G30860	0.363056	0.59746
AT4G31400	-0.34909	0.59746
AT5G19590	-0.0957612	0.597465
AT1G59800	0.615623	0.597541
AT5G33210	-0.573078	0.597555
AT2G02210	-0.114059	0.597644
AT1G37000	0.47635	0.597733
AT1G61665	0.707352	0.598168
AT4G34930	0.668312	0.598461
AT4G16807	0.40081	0.598506
AT5G50900	0.194999	0.598506
AT5G43110	0.722727	0.598753
AT3G31720	0.690377	0.598931
AT5G18300	0.700577	0.598939
AT5G63810	0.173155	0.598994
AT1G14510	-0.108647	0.599212
AT3G32377	-0.629562	0.599212
AT1G09410	-0.246934	0.599344
AT3G21310	-0.366015	0.599344
AT3G24670	-0.142124	0.599778
AT1G35650	-0.416908	0.599855
ATCG00090	0.707425	0.600307
AT5G61180	0.697591	0.600319
AT1G23360	0.273266	0.600403
AT2G35080	-0.721668	0.600706
AT4G23350	-0.721668	0.600706
AT2G21045	-0.549495	0.600817
AT3G51325	-0.720717	0.601054
AT5G55040	0.0777785	0.601054
AT1G74540	0.555334	0.601147
AT1G52880	-0.0987426	0.601249
AT5G32775	0.526573	0.601274
AT2G14245	-0.684779	0.601394
AT3G12530	-0.249116	0.601394
AT3G21650	0.209644	0.601394
AT3G52580	-0.101729	0.601413
AT3G33066	0.562671	0.60157
AT5G06200	0.695846	0.601991
AT1G65540	-0.137798	0.602167
AT4G30840	-0.113836	0.602236
AT5G38595	0.101008	0.602237
AT1G28140	-0.146923	0.60231
AT4G15260	0.136019	0.60231
AT1G32860	0.167649	0.602591
AT1G66890	0.206359	0.602591
AT4G06506	-0.57248	0.602636
AT5G03944	0.713092	0.602661
Novel00241	0.229083	0.602708
AT1G14870	-0.352234	0.60276
AT1G36990	-0.100994	0.602891
AT3G51270	-0.0929605	0.602893
AT3G44660	0.448059	0.603242
AT5G04430	-0.0791788	0.603242
AT1G31430	-0.415503	0.603264
AT5G64160	-0.139849	0.603264
AT4G36140	0.167127	0.603333
AT5G11800	0.0863399	0.603595
AT4G28750	0.293055	0.603655
AT1G03445	0.367983	0.603668
AT2G12680	0.710068	0.60379
AT3G01620	0.492604	0.60379
AT4G00130	-0.611557	0.603811
AT5G45040	-0.684358	0.603816
AT3G33151	0.712185	0.60382
AT5G55930	0.606236	0.603893
AT1G32100	0.564028	0.604078
AT1G77060	-0.282459	0.604119
AT1G78190	-0.105138	0.604119
AT2G06220	0.582486	0.604119
AT1G48550	-0.122118	0.604133
AT4G29540	0.166123	0.604255
AT1G08730	-0.202621	0.604298
AT2G01100	-0.158166	0.604298
AT2G21235	-0.714316	0.604298
AT3G57380	-0.261843	0.604298
AT5G34869	0.312665	0.604298
AT5G34990	0.447235	0.604298
AT4G06682	-0.663678	0.604299
AT5G63480	0.16131	0.604406
AT5G01080	-0.350172	0.604588
AT1G17890	0.162357	0.604588
AT1G32170	-0.304817	0.60467
AT1G27650	0.0824147	0.604795
AT2G32760	0.105503	0.604796
AT5G01734	-0.699579	0.60486
AT1G40115	0.692872	0.604945
AT2G20722	0.692872	0.604945
AT2G38690	0.406644	0.604945
AT1G58160	-0.239197	0.605097
AT4G30010	0.104304	0.605184
AT2G41470	0.157086	0.605264
AT1G06515	0.154908	0.605539
AT2G13160	-0.208924	0.605548
AT4G01490	0.652089	0.605548
AT5G02160	-0.374361	0.605548
AT3G48540	0.230773	0.605912
AT5G01730	-0.383724	0.606083
AT4G06734	0.519942	0.60637
AT2G02980	0.318377	0.606718
AT2G25550	-0.709493	0.606718
AT3G23725	-0.119701	0.606718
AT3G57920	-0.709493	0.606718
AT4G05340	-0.709493	0.606718
AT2G34070	-0.566852	0.606808
AT3G58530	-0.108457	0.606865
AT3G13760	-0.186919	0.607362
AT4G15563	-0.266616	0.607519
AT2G37470	0.12045	0.607677
AT1G03540	-0.214784	0.607762
AT2G13650	-0.179204	0.607825
AT1G23310	-0.12816	0.607872
AT2G17660	0.683807	0.608082
AT1G26200	0.698568	0.608135
AT5G50580	-0.334298	0.608304
AT3G24890	0.530127	0.608418
AT2G30350	0.131883	0.608421
AT1G47920	0.230947	0.608603
AT2G35550	0.370593	0.608628
AT1G62981	0.6537	0.608902
AT2G02147	-0.70663	0.60907
AT3G51350	0.685145	0.609159
AT4G12010	0.617073	0.609205
AT3G03773	-0.127217	0.609354
AT3G57770	-0.204712	0.609354
AT5G37910	0.689883	0.609512
AT4G11920	0.121754	0.609702
Novel00273	-0.365625	0.609717
AT3G43433	0.237757	0.609931
AT3G57480	-0.212631	0.610035
AT2G20890	-0.143076	0.610163
AT3G49720	-0.115231	0.610332
AT5G02570	0.343633	0.610401
AT5G09740	-0.10909	0.610401
AT2G42990	-0.586387	0.610496
AT3G42996	0.587804	0.610496
AT5G54130	-0.360111	0.610497
AT3G05250	-0.151033	0.610684
AT1G55870	0.110413	0.610938
AT1G15810	-0.10892	0.610953
AT2G34440	0.522927	0.611094
AT3G24820	0.150475	0.611094
AT5G35076	0.192237	0.611111
AT5G20240	0.547981	0.611142
AT5G58840	0.318825	0.611176
AT5G09350	-0.165375	0.611328
AT3G08505	-0.132735	0.611603
AT2G18390	-0.100714	0.611651
AT4G18240	-0.137837	0.611747
AT2G24692	0.470282	0.611814
AT1G14590	0.16832	0.611878
AT3G57170	0.100739	0.611878
AT5G38005	0.310592	0.611878
AT5G50715	0.217781	0.61195
AT1G01780	0.235414	0.612191
AT1G64900	-0.661363	0.612288
AT5G42350	0.132477	0.612507
AT3G14110	-0.151477	0.612776
AT5G60130	0.451307	0.612776
AT3G32400	0.546914	0.612853
AT1G05560	0.465741	0.612877
AT4G04430	0.0924555	0.612877
AT5G32293	0.432662	0.612877
AT5G53960	-0.590841	0.612877
AT1G10120	0.153421	0.612978
AT1G41600	-0.52313	0.613179
AT2G47940	-0.143666	0.61344
AT3G53420	0.251583	0.613581
AT1G75770	0.193478	0.61387
AT3G48570	-0.171191	0.614042
AT4G33565	-0.197493	0.61408
AT4G00270	-0.124016	0.614185
AT4G00140	0.607035	0.614266
AT5G40470	-0.416378	0.614563
AT1G62690	-0.145066	0.614663
AT2G40750	0.681606	0.614838
AT1G53880	0.530522	0.614955
AT4G10970	-0.11024	0.614955
AT4G39530	-0.202485	0.614955
AT1G03520	0.215795	0.614966
AT1G55130	-0.0929053	0.614968
AT3G23150	0.213944	0.614968
AT2G06005	0.146754	0.615122
AT5G48965	0.115281	0.615122
AT3G30751	0.18147	0.615236
AT1G72470	-0.297222	0.615996
AT5G09760	0.106658	0.616058
AT3G43540	0.206247	0.616119
AT5G10340	0.338647	0.616119
AT2G36950	-0.254733	0.616353
AT3G49850	-0.112587	0.616353
AT3G56620	0.491715	0.616353
AT3G59740	0.650424	0.616572
AT3G12670	0.101391	0.616684
AT5G07670	0.151235	0.617358
AT5G48640	-0.136987	0.617526
ATMG00340	0.622787	0.617526
AT3G62510	0.671525	0.61762
AT1G15415	-0.68222	0.617646
AT5G52990	-0.229566	0.617731
AT1G67148	-0.68996	0.617843
AT3G45930	-0.211684	0.617843
AT5G47960	0.17459	0.617898
AT1G03055	0.598951	0.617994
AT2G35795	-0.170492	0.617994
AT1G55600	-0.689195	0.61823
AT5G34860	0.684295	0.618289
AT2G07213	0.548173	0.618297
AT2G30942	0.205236	0.618409
AT1G61230	0.595112	0.618531
AT3G55610	-0.12832	0.618531
AT2G06850	-0.229655	0.618664
AT2G38270	-0.141752	0.618664
AT4G32240	-0.139886	0.618761
Novel00105	0.438744	0.618761
AT3G44280	-0.204276	0.618787
AT5G38680	-0.54978	0.618787
AT4G37850	-0.421713	0.619032
AT5G09380	0.152787	0.619032
AT4G02920	-0.118892	0.619359
AT5G40810	-0.106305	0.619359
AT1G35110	-0.264424	0.619412
AT5G65205	-0.294959	0.619561
AT1G51330	-0.640919	0.619639
AT3G09925	0.58453	0.619639
AT3G29365	0.664804	0.619698
AT3G32393	0.664804	0.619698
AT3G43432	0.360541	0.619698
AT5G01610	0.403311	0.619937
AT5G23860	-0.119617	0.620065
AT4G21840	-0.653383	0.620216
AT4G37480	-0.128616	0.620248
AT3G13724	0.685126	0.620748
AT5G19480	0.0811054	0.620791
AT1G58420	-0.476851	0.620882
AT1G80650	-0.279041	0.620882
AT2G42250	-0.684002	0.620882
AT2G37770	-0.227274	0.62121
AT3G19500	0.53386	0.621336
AT2G03380	-0.177601	0.621349
AT3G10600	0.395947	0.621349
AT1G30570	0.21094	0.621354
AT3G10930	0.260712	0.621444
AT5G10880	-0.456108	0.621444
AT3G19530	0.453533	0.621535
AT1G19230	-0.347207	0.62166
AT1G27280	-0.381939	0.621693
AT4G31115	-0.165691	0.621816
AT1G36420	0.682766	0.621869
AT1G16430	0.14345	0.621935
AT1G42650	0.586893	0.621935
AT5G34520	0.628417	0.622113
AT3G29270	-0.0705287	0.622378
AT3G44420	0.248622	0.622378
AT1G51000	-0.681882	0.622384
AT3G32970	0.659475	0.622445
AT3G47833	0.114008	0.622445
AT1G33130	0.307618	0.622687
AT3G23245	0.612313	0.622687
AT4G35725	-0.642415	0.622687
AT4G36790	-0.120177	0.622687
AT4G00170	-0.139245	0.622856
AT3G54640	0.14163	0.623132
AT3G28480	-0.157137	0.623712
AT3G47500	-0.196567	0.623758
AT3G52105	0.140269	0.623758
AT4G02540	0.164261	0.623931
AT3G19130	-0.114385	0.624128
AT1G25260	-0.0949014	0.624318
AT3G04650	-0.152064	0.624744
AT1G32840	-0.154785	0.624774
AT5G05420	0.348153	0.624774
AT5G14850	-0.0893057	0.624774
AT2G43350	0.128008	0.624862
AT1G05894	-0.677036	0.625112
AT3G03550	0.116057	0.625406
AT4G02640	-0.110154	0.625406
AT3G21470	0.410619	0.625643
AT3G24770	-0.135685	0.625643
AT4G29870	0.103975	0.625643
AT5G29408	-0.643563	0.625867
AT5G51140	-0.0891171	0.626204
AT1G37160	0.360129	0.626456
AT1G41115	0.186632	0.626456
AT3G05220	-0.20532	0.626456
AT3G07440	0.116774	0.626456
AT5G12200	0.103756	0.626456
AT2G21680	-0.538616	0.626585
AT4G33925	0.241683	0.626593
AT3G35707	0.409795	0.626791
AT4G16940	0.17337	0.627609
AT5G66631	-0.34354	0.62762
AT2G24762	0.279431	0.627801
AT2G05280	-0.280146	0.627822
AT5G67290	-0.0978882	0.627826
AT4G02840	-0.0955339	0.627844
AT2G17580	0.126597	0.628034
AT5G12420	0.60499	0.628122
AT4G05280	0.623864	0.628175
AT5G47790	-0.142391	0.628543
AT1G68790	-0.0633125	0.628728
AT5G67320	0.122275	0.628728
AT3G43640	0.667326	0.629017
AT5G55020	-0.634005	0.629017
AT3G11540	-0.114069	0.629131
AT2G36620	-0.126743	0.629182
AT3G44530	0.126288	0.629254
AT4G11700	0.499709	0.62928
AT1G15270	-0.135907	0.629833
AT5G62090	0.111188	0.629924
AT2G34460	-0.113467	0.629982
AT1G08590	0.304223	0.630199
AT1G12845	-0.629726	0.630221
AT3G29755	0.572887	0.630221
AT2G45695	0.12619	0.630296
AT5G10550	0.160224	0.630331
AT5G16020	-0.208916	0.630331
AT3G54660	0.0882192	0.630348
AT5G19280	-0.112776	0.630348
AT1G28150	0.165271	0.630785
AT2G13600	0.211579	0.630785
AT2G43090	-0.0891783	0.630839
AT5G27750	-0.285566	0.630977
AT2G22830	-0.146317	0.631023
AT2G18110	-0.0844113	0.631043
AT5G39760	0.149871	0.631138
AT1G01970	-0.149083	0.631457
AT3G52535	-0.664588	0.631469
AT4G16710	-0.0920619	0.631499
AT5G43060	0.163602	0.631528
AT1G14330	0.161233	0.631537
AT4G31240	-0.104682	0.63155
AT5G40130	0.482655	0.631624
AT1G71865	0.156287	0.631636
AT1G20240	-0.664572	0.631787
AT4G10670	-0.662577	0.631857
AT4G31530	0.137701	0.631857
AT5G19151	0.151632	0.63188
AT3G47110	0.251	0.632008
AT3G01760	-0.640298	0.632069
AT4G39200	-0.0902358	0.63207
AT1G15800	0.183364	0.632148
AT1G26218	0.514039	0.632297
AT3G25870	-0.278115	0.632472
AT4G02060	-0.223956	0.632472
AT5G41390	0.255366	0.632751
AT1G37095	0.371775	0.632811
AT1G67170	0.0891174	0.632919
AT1G71260	-0.101151	0.632919
AT5G37410	0.244914	0.632931
AT4G13650	-0.212372	0.632983
AT5G16080	-0.660014	0.633253
AT1G06840	-0.147929	0.633293
AT5G03020	0.417621	0.633441
AT4G02000	0.563202	0.633518
Novel00044	0.266017	0.633701
AT3G61560	0.122421	0.63371
AT5G35460	0.104176	0.63371
AT5G13230	0.264202	0.633787
AT1G48860	0.114355	0.633795
AT2G26150	0.435783	0.633795
AT2G30790	0.341709	0.633795
AT3G11750	-0.332193	0.633795
AT4G38730	-0.121369	0.633977
AT1G13590	0.594414	0.634252
AT1G01320	0.129444	0.634571
AT2G47090	-0.144984	0.634571
AT3G61571	-0.658319	0.634766
AT5G52630	0.182658	0.634851
AT1G04640	-0.269017	0.635118
AT3G27250	0.656971	0.635426
AT3G50260	-0.398352	0.635444
AT1G15950	-0.103998	0.635578
AT1G52820	0.228852	0.635578
AT1G41720	0.456725	0.635617
AT2G12780	-0.619197	0.635877
AT2G41835	-0.138071	0.635905
AT4G14050	0.20376	0.636045
AT2G02960	0.110092	0.636275
AT2G24050	0.0893894	0.636275
AT4G05070	0.26911	0.636275
AT5G51200	0.0901862	0.636275
AT1G14470	-0.395112	0.636393
AT5G15650	0.107338	0.636473
AT2G28460	-0.157313	0.63651
AT2G07395	0.274632	0.636735
AT2G34620	0.631721	0.636735
AT1G05850	-0.107376	0.636945
AT5G25220	0.204403	0.637088
AT5G19630	0.110421	0.637202
AT4G29210	-0.147508	0.637214
AT1G10750	0.653886	0.637346
AT2G41340	0.653886	0.637346
AT1G74750	-0.133443	0.637489
AT5G14310	-0.114657	0.637701
AT4G38690	0.253353	0.637863
AT1G78960	-0.10311	0.638051
AT2G06130	0.201151	0.638085
AT3G53410	0.149474	0.638095
AT4G08598	-0.148418	0.638346
AT4G29000	0.134965	0.638354
AT4G21220	-0.188882	0.638448
AT3G63120	0.12084	0.638505
AT3G30663	0.165112	0.638739
AT4G25940	-0.39897	0.638866
Novel00024	0.641449	0.638883
AT3G56800	-0.124838	0.638902
AT1G16170	-0.130276	0.639379
AT5G10500	-0.173554	0.639379
AT1G47915	-0.339436	0.639523
AT1G51630	0.148816	0.639751
AT3G31490	0.404785	0.639823
AT1G66110	0.618089	0.639851
AT2G23270	0.60657	0.639904
AT2G03140	-0.11323	0.640041
AT1G70340	-0.153431	0.640212
AT5G34851	-0.561921	0.640212
AT2G45860	-0.0951933	0.640258
AT3G15470	-0.0875965	0.640382
AT5G41685	-0.33139	0.640594
AT2G26470	-0.150593	0.64066
AT5G15254	-0.640337	0.640784
AT4G01170	-0.418236	0.640786
AT4G28260	0.103871	0.641103
AT1G31090	0.55735	0.641394
AT2G34980	-0.225818	0.641436
AT1G76620	0.471222	0.641501
AT1G18580	0.129996	0.641724
AT1G42727	0.12662	0.642169
AT5G65990	-0.165377	0.642261
AT4G11240	0.0869486	0.642525
AT2G10690	0.59911	0.642525
AT1G35320	-0.203617	0.64257
AT3G60950	0.329565	0.642678
AT2G46990	-0.637019	0.642707
AT4G27130	-0.103372	0.642707
AT4G13615	-0.119435	0.642785
AT5G57320	0.169012	0.642837
AT1G09220	-0.219702	0.642923
AT4G21430	-0.122892	0.642923
AT2G39620	-0.482312	0.643076
AT5G04050	0.127176	0.643103
AT1G73440	-0.110222	0.643153
AT1G60989	-0.641906	0.643553
Novel00028	-0.181936	0.643553
AT4G03298	0.36701	0.643614
AT2G19550	0.46186	0.643708
AT1G08250	-0.170821	0.643866
AT1G23700	-0.222479	0.643915
AT5G16340	-0.21608	0.643915
Novel00192	-0.517254	0.644208
AT3G31908	-0.531538	0.644321
AT1G17210	-0.100551	0.6449
AT5G33000	0.607808	0.645209
AT2G18020	-0.0934899	0.645598
AT3G30465	0.278621	0.645691
AT2G04700	0.167845	0.645812
AT5G37070	-0.14164	0.645872
AT5G53450	0.0961536	0.645991
AT5G66460	0.21828	0.646124
AT3G06680	0.117676	0.646184
AT1G49240	-0.0963774	0.646195
AT3G20070	0.128922	0.646226
AT3G46183	0.21352	0.646312
AT5G08710	0.12522	0.646312
AT5G49660	-0.327366	0.646322
AT3G44490	-0.204579	0.64634
AT5G20960	0.311231	0.646673
AT1G78230	0.399341	0.646724
AT5G47710	0.177908	0.646749
AT1G18680	0.134485	0.646896
AT3G08760	-0.205215	0.646896
AT3G61430	0.165156	0.646922
Novel00160	0.262521	0.646922
AT4G26540	-0.327247	0.647137
AT2G31750	0.286274	0.647154
AT5G11350	-0.114018	0.647369
AT5G43230	-0.602585	0.647998
AT3G16640	0.115705	0.648042
AT1G76400	-0.10425	0.648407
AT5G25530	-0.296288	0.648527
AT3G22230	-0.0711713	0.648739
AT5G62830	0.618013	0.648739
AT3G11350	-0.47925	0.649172
AT3G57360	0.179146	0.649212
AT5G03370	-0.111854	0.649924
AT2G39300	-0.124711	0.650121
AT4G16110	-0.168618	0.650685
AT1G62630	-0.545591	0.650704
AT3G60400	0.116996	0.651014
AT5G17070	-0.130681	0.651014
AT4G30670	0.62954	0.651226
AT3G32415	0.489579	0.6514
AT3G56820	-0.101741	0.651422
AT2G17420	-0.132178	0.651521
AT1G31760	-0.119952	0.651722
AT1G73950	0.100127	0.651765
Novel00202	-0.282957	0.652151
AT2G36830	0.62144	0.652269
AT4G03710	-0.239042	0.65252
AT5G44065	-0.55502	0.652642
AT4G11690	0.165027	0.652845
AT1G69730	-0.183802	0.653192
AT5G57126	0.20942	0.653192
AT3G56320	-0.112341	0.653249
AT5G62950	0.0808189	0.65349
AT4G14550	-0.554817	0.653604
AT1G30820	-0.214877	0.653789
AT2G01480	-0.109243	0.653789
AT1G64690	0.617776	0.654041
AT1G69020	0.146625	0.654041
AT4G21210	0.284412	0.654041
AT4G39930	-0.274462	0.654041
AT2G01300	-0.400996	0.6541
AT5G55540	0.0906513	0.654251
AT5G32125	0.624048	0.65429
AT1G22850	0.107681	0.655012
AT3G08720	-0.170981	0.655012
AT4G29670	-0.146118	0.655053
AT1G33990	-0.287121	0.655186
AT3G18295	0.201509	0.655186
AT4G19650	-0.139582	0.655186
AT5G03630	0.106581	0.655186
AT3G27030	0.119584	0.655379
AT4G11330	-0.269079	0.65548
AT1G08430	0.259781	0.655538
AT3G12020	-0.180124	0.655809
AT5G66230	0.131554	0.655887
AT4G17520	0.0853713	0.655924
AT4G40042	-0.0919558	0.655924
AT5G33252	0.620679	0.655924
Novel00140	0.141093	0.655986
AT1G63260	0.194859	0.656127
AT1G20580	-0.132143	0.656484
AT2G22125	0.108348	0.656484
AT4G25510	-0.453338	0.656484
AT1G64540	-0.27635	0.656764
AT1G40125	-0.127788	0.656955
Novel00234	0.45019	0.656955
AT3G46820	-0.137409	0.657097
AT5G12085	-0.567789	0.65731
AT3G16160	0.235782	0.657682
AT5G05240	-0.161139	0.657682
AT5G52965	-0.604482	0.657753
AT5G25615	0.426664	0.657942
AT1G61790	0.120754	0.658099
AT5G24205	-0.35288	0.658175
AT1G18880	-0.616059	0.658306
AT4G14960	-0.16478	0.658362
AT1G43680	0.565276	0.658592
AT1G55180	-0.134887	0.658592
AT1G22600	0.587263	0.658871
AT3G10670	0.101742	0.658871
AT1G65930	-0.138352	0.6589
AT4G08602	0.136674	0.658968
AT5G62900	0.163713	0.659082
AT2G35736	0.187106	0.659313
AT2G39480	-0.114883	0.659694
AT5G54180	-0.134513	0.659711
AT3G56280	-0.595352	0.660102
AT5G04781	0.383672	0.660161
AT4G04316	-0.120233	0.660534
AT1G51040	-0.252519	0.660977
AT2G23410	-0.500209	0.660977
AT3G31370	0.566916	0.660977
AT3G51180	0.104924	0.661155
AT3G10790	-0.238327	0.661363
AT1G11370	-0.577244	0.661453
AT2G45290	0.169465	0.661453
AT5G09450	-0.0977221	0.661453
AT2G03070	-0.0965715	0.661715
AT3G10070	0.124127	0.661979
AT2G41120	-0.20345	0.662038
AT5G39890	-0.168138	0.662038
AT2G36130	0.0977304	0.662083
AT2G37555	-0.576067	0.662099
AT5G53720	-0.514359	0.662345
AT3G59910	-0.0812258	0.662408
AT2G03590	0.608639	0.662662
AT4G01480	-0.0928064	0.662662
AT1G07820	0.165993	0.662681
AT3G60350	-0.0910228	0.663078
AT2G04490	-0.240265	0.663087
AT2G17140	0.16951	0.663087
AT3G13437	0.565117	0.663087
AT5G16380	-0.0920081	0.663087
AT5G43730	-0.182828	0.663087
AT3G13180	-0.112366	0.66321
AT3G52155	-0.131214	0.663356
AT4G25990	-0.597138	0.663356
AT5G39340	0.124336	0.663376
AT5G23405	-0.0840493	0.663487
AT1G62680	0.123918	0.663532
AT5G32678	-0.60341	0.663532
AT5G59880	-0.0994177	0.66375
AT5G57150	0.129821	0.663838
AT1G22890	0.605878	0.663973
AT3G10580	0.515307	0.664163
AT5G34871	0.294016	0.664447
AT1G52330	-0.225636	0.664504
AT2G06000	0.118013	0.664639
AT3G27500	0.350233	0.664649
AT1G20100	-0.118785	0.664856
AT1G70530	-0.246614	0.664856
AT5G46580	-0.122655	0.664856
AT3G28611	0.196011	0.664952
AT3G14395	-0.553236	0.665074
AT3G21720	0.45083	0.665094
AT1G80880	-0.18865	0.665357
AT3G03430	-0.602088	0.665515
AT4G24440	0.103929	0.665577
AT3G07940	-0.347825	0.665933
AT1G09794	0.160877	0.66601
AT5G37950	0.43913	0.666238
AT5G59460	-0.0853195	0.666238
AT4G30920	-0.088179	0.666361
AT1G16310	-0.403761	0.6667
AT5G37400	0.159936	0.667229
AT1G51645	-0.554197	0.667269
AT3G53890	-0.109129	0.667348
AT5G57550	-0.58708	0.667381
AT2G45940	0.165867	0.667535
AT1G11820	-0.115399	0.667661
AT2G14270	-0.568449	0.667661
AT1G26570	-0.0959581	0.667814
AT3G59080	-0.218681	0.668091
AT1G06750	-0.394669	0.668548
AT3G59110	0.130856	0.668737
AT1G41798	0.594304	0.668839
AT2G20562	0.436517	0.668839
AT2G45420	0.594304	0.668839
AT3G21140	0.105293	0.668839
AT3G52060	-0.209699	0.668839
AT4G33320	0.494488	0.66908
AT4G07846	-0.526337	0.66908
AT3G62540	0.542487	0.669188
AT3G45380	0.462171	0.669423
AT2G33230	-0.582001	0.669511
AT3G22110	-0.140228	0.669531
AT1G63370	0.498814	0.669618
AT3G53590	-0.579368	0.669618
AT5G10160	0.0873351	0.669933
AT2G23590	0.55255	0.670013
AT5G18030	0.570851	0.670025
AT2G47275	-0.45422	0.670205
AT4G14650	-0.580591	0.670205
AT4G35905	0.111432	0.670205
AT4G39920	0.136551	0.670611
AT4G26460	-0.555689	0.670653
AT5G64000	0.15742	0.670748
AT4G28970	0.144395	0.670784
AT3G28860	0.189779	0.670838
AT1G26233	0.524737	0.670966
AT2G20440	0.104454	0.671195
AT2G39400	-0.424691	0.671543
AT2G33220	0.0936568	0.671686
AT4G28025	0.0802688	0.671686
AT2G32580	-0.0842062	0.671706
AT2G41990	0.523621	0.671706
AT5G52670	0.523621	0.671706
AT5G60022	0.441071	0.671835
AT3G26490	0.152054	0.672032
AT3G55740	-0.276196	0.672107
AT3G22820	0.562902	0.672114
AT3G45775	0.579512	0.672114
AT1G32180	-0.591099	0.672125
AT4G02090	-0.200691	0.672125
AT5G62770	0.188534	0.672125
AT5G27490	-0.107817	0.67237
AT2G15910	-0.0814577	0.672697
AT1G32520	0.195818	0.672739
AT2G25710	-0.0902702	0.672884
AT3G09620	0.127982	0.672942
AT1G09610	-0.576603	0.673176
AT2G40205	-0.156129	0.673256
AT4G01703	0.587747	0.673256
AT4G18590	-0.0703499	0.67342
Novel00146	-0.392947	0.673542
AT1G79529	-0.582716	0.673642
AT4G36080	0.0815008	0.673799
AT1G36940	-0.575175	0.673814
AT4G14615	0.0996576	0.673814
AT1G09900	-0.158181	0.674112
AT3G58980	0.248071	0.674232
AT1G76130	0.51457	0.674281
AT4G00420	-0.134084	0.674281
Novel00043	0.436119	0.674909
AT1G67190	-0.129612	0.675097
AT2G06800	0.279591	0.675141
AT5G40390	-0.300539	0.676386
AT5G48900	0.576502	0.676386
AT1G74450	0.142393	0.676435
AT1G69210	-0.132789	0.676624
AT5G48050	0.518043	0.676638
AT5G22690	0.167931	0.67695
AT1G66710	0.57555	0.677011
AT3G02350	0.134787	0.677011
AT4G17760	-0.188866	0.677011
AT1G41690	0.583236	0.6771
AT4G27460	-0.283779	0.6771
AT5G56980	0.438002	0.6771
AT1G70700	0.454612	0.677418
AT3G08947	-0.0941007	0.677579
AT4G25970	-0.0639854	0.677725
AT3G61030	0.573904	0.677887
AT4G38410	0.412056	0.677887
AT2G21237	-0.562439	0.678055
AT5G05750	0.170326	0.678439
AT1G66290	-0.492367	0.678549
AT5G49590	0.436397	0.678688
AT1G07520	-0.128369	0.679103
AT1G75840	0.110482	0.679105
AT3G02950	-0.104279	0.679105
AT3G28370	0.0838044	0.67924
AT5G02470	0.162148	0.67924
AT5G09730	0.378209	0.679909
AT3G10260	0.207659	0.680131
AT4G09587	-0.564726	0.680176
AT5G33428	-0.577101	0.680186
AT1G78330	-0.577136	0.680272
AT4G01790	0.16979	0.680303
AT1G20657	-0.166063	0.680693
AT2G15650	0.524385	0.680788
AT5G43860	-0.132035	0.68095
AT1G78130	-0.125571	0.681318
AT3G16510	0.148467	0.681628
AT3G29153	-0.574079	0.681684
AT4G07868	0.549256	0.681846
AT1G64300	-0.122632	0.682082
AT1G70790	0.0917802	0.682082
AT1G34530	0.538922	0.682305
AT3G46030	0.108815	0.682384
AT5G03080	-0.102411	0.682384
AT1G27590	-0.116819	0.682495
AT5G51400	-0.0894361	0.682495
AT5G41520	-0.0649311	0.682514
AT1G38176	0.423536	0.682859
AT1G60180	0.118709	0.682859
AT1G78990	0.559601	0.682859
AT3G24080	-0.067713	0.682859
AT2G17480	0.114893	0.683194
AT3G49142	0.188962	0.683234
AT3G02970	0.477206	0.683253
AT1G67270	0.565705	0.683498
AT3G12810	-0.0948233	0.683763
Novel00076	-0.15495	0.684127
Novel00208	0.136204	0.684396
AT4G33840	-0.570002	0.684405
AT5G08510	0.0925479	0.684431
AT1G02816	-0.119042	0.684689
AT5G58410	-0.0799788	0.684689
AT1G71696	0.0733316	0.684694
AT3G22830	-0.569248	0.68477
AT4G31370	0.56586	0.685181
AT1G06500	0.144182	0.685309
AT5G41910	0.219534	0.685356
AT4G36490	-0.559807	0.68543
AT2G43850	0.107062	0.685625
AT1G69880	-0.268095	0.68578
AT5G40405	0.141114	0.685949
AT2G01390	-0.244004	0.685963
AT4G26040	-0.559651	0.68608
AT4G02314	-0.315195	0.686103
AT2G19160	0.103291	0.686282
AT1G43444	0.56481	0.686493
AT2G45270	0.0972468	0.686692
AT1G80980	0.563027	0.686781
AT4G18930	-0.11098	0.687335
AT3G08940	-0.25862	0.687337
AT4G03810	0.164976	0.687337
AT4G06736	0.415131	0.687337
AT4G32230	0.0885649	0.687337
AT4G39364	0.441078	0.687337
AT3G29175	-0.509467	0.6875
AT4G00695	-0.419316	0.6875
AT1G26120	-0.0872787	0.687727
AT5G03910	-0.0942994	0.687914
AT1G24793	0.408103	0.688093
AT3G45030	-0.08176	0.688192
AT3G30720	-0.0683321	0.688233
AT4G14170	0.131536	0.688233
AT5G46295	0.517669	0.688233
AT5G59220	0.088176	0.688264
AT3G32968	-0.415344	0.688304
AT1G35460	-0.117886	0.68861
AT2G27860	0.0856461	0.68861
AT1G13870	0.11454	0.689199
AT5G49200	0.561767	0.689556
AT3G62190	0.0674251	0.690001
AT4G18510	-0.543367	0.690261
AT5G64395	-0.350404	0.690265
AT1G70430	-0.336808	0.690358
AT3G02020	-0.559752	0.690766
AT1G23180	0.128564	0.690869
AT2G13460	-0.55875	0.690871
AT5G13170	0.228219	0.690885
AT2G46480	0.469567	0.690892
AT1G42377	0.295375	0.691463
AT4G18340	-0.319516	0.691463
AT2G28210	-0.313137	0.691524
AT5G35025	0.406979	0.691725
AT5G01180	0.523157	0.691783
AT1G17110	-0.0904791	0.691965
AT5G57270	-0.106508	0.691965
AT5G58240	-0.0896918	0.691965
AT1G09470	0.502021	0.69197
AT2G06095	0.152714	0.692096
AT4G01593	0.289972	0.6921
AT5G33220	-0.12899	0.692445
AT1G37735	-0.463599	0.692531
AT1G07370	0.18165	0.692554
AT3G56410	-0.43719	0.692554
AT1G23800	-0.370297	0.692625
AT4G26570	-0.0779438	0.692897
AT4G15480	-0.555006	0.693419
AT3G12587	0.145696	0.693614
AT2G10890	-0.460338	0.693723
AT1G34360	-0.0892064	0.694224
AT2G09795	-0.213157	0.694344
AT4G33780	-0.0915189	0.694748
AT3G17712	0.137059	0.69505
AT1G26660	-0.126272	0.695242
AT1G75980	-0.116806	0.695531
AT3G22690	0.186015	0.69567
AT2G48160	0.060403	0.6958
AT1G02060	0.135702	0.695826
AT5G57570	0.205746	0.695826
AT5G45940	0.251278	0.695896
AT2G06470	0.258628	0.696078
AT1G15540	0.536448	0.696215
AT4G03020	-0.112271	0.696338
AT1G03740	-0.134867	0.696369
AT4G02760	0.0831417	0.696369
AT5G60370	-0.0820644	0.696756
AT1G53330	0.252038	0.69683
AT1G26930	0.248356	0.69688
AT1G70660	0.407942	0.69688
AT5G41480	0.108682	0.69688
AT4G04810	0.537397	0.697086
AT2G30440	0.0996609	0.6971
AT5G14120	-0.114255	0.6971
AT1G49150	-0.35929	0.697102
AT1G65320	-0.111616	0.697113
AT1G11050	-0.189314	0.69741
AT3G04260	-0.10274	0.69741
AT4G03295	0.540918	0.69741
AT2G02000	0.543782	0.69751
AT1G28860	0.544081	0.6976
AT4G09070	0.544081	0.6976
AT5G35530	-0.0583679	0.6976
AT1G09140	-0.0773415	0.697829
AT3G20790	0.137259	0.697858
AT2G24690	0.0909682	0.697955
AT1G26650	-0.0850614	0.698116
AT3G46500	0.53438	0.698374
AT4G29470	-0.51391	0.698918
AT1G44920	0.10553	0.698927
AT1G60810	-0.0914489	0.698927
AT3G24830	0.0798429	0.698927
AT3G33006	0.535404	0.698927
AT5G44750	0.110275	0.698927
AT5G47190	0.0936741	0.699005
AT1G22830	0.151879	0.699089
AT1G50270	0.19401	0.699089
AT3G02110	0.541255	0.699128
AT2G12420	0.205895	0.699192
AT3G05290	0.117337	0.699378
AT1G10430	0.0849096	0.699502
AT3G20280	0.113733	0.699544
AT4G32730	-0.132296	0.699672
AT5G58420	0.0589631	0.699672
AT3G30410	0.494741	0.699852
AT3G31500	-0.307459	0.699852
AT5G16220	0.0830105	0.699854
AT3G02010	0.156477	0.700014
AT5G34460	0.510693	0.700117
AT2G38420	-0.102952	0.700402
AT4G21065	-0.204685	0.701103
AT5G59910	-0.0912145	0.701147
AT4G26055	-0.166321	0.701448
AT4G23700	0.158643	0.701456
AT5G55050	-0.237954	0.701456
AT4G18970	0.540256	0.701689
AT4G39580	-0.190104	0.701774
AT2G01028	0.471506	0.701857
AT5G29100	-0.53822	0.701907
AT1G13970	-0.366991	0.701991
AT1G16445	-0.173443	0.702052
AT5G35210	-0.0811385	0.702436
AT3G48650	-0.537432	0.702538
AT3G06720	-0.0579377	0.702566
AT3G54880	0.467702	0.702754
AT5G41680	-0.536705	0.702754
AT5G51370	0.0931405	0.702755
AT5G56660	0.108055	0.702755
AT4G00350	-0.538103	0.702805
AT1G18560	0.104587	0.703038
AT2G25500	-0.269178	0.703143
AT2G46620	0.163085	0.703143
AT5G19165	0.372847	0.703143
AT3G06690	0.136319	0.7032
AT4G39363	0.452899	0.7032
AT3G43390	0.524414	0.703306
AT3G09170	0.163956	0.703527
AT3G25585	-0.0904947	0.703685
Novel00071	0.236714	0.703685
AT4G27640	0.0808028	0.703705
AT1G54370	0.081164	0.703726
AT3G55430	-0.117537	0.703908
AT5G23600	-0.189273	0.704007
AT5G48720	0.121592	0.704014
AT3G46680	0.523764	0.704065
AT3G16580	0.218071	0.704108
AT5G10890	-0.280136	0.704108
AT1G03506	-0.534965	0.704315
AT3G55320	-0.0672731	0.704315
AT5G38360	0.222812	0.704315
AT5G52170	-0.344193	0.704556
AT3G61410	-0.0874579	0.704669
AT1G54926	0.44698	0.70503
AT1G78310	0.152434	0.70524
AT5G19420	0.071634	0.705416
AT1G27520	0.0859139	0.705539
AT1G22590	-0.46908	0.70563
AT2G39440	-0.0990886	0.705787
AT4G19220	-0.15316	0.705889
AT1G02900	-0.346534	0.706071
AT2G33800	0.121313	0.706071
AT5G48810	-0.111847	0.706251
AT2G44090	-0.0798242	0.706621
AT2G40850	-0.189599	0.706757
AT5G43400	-0.17373	0.707239
AT1G70518	-0.18551	0.707592
AT5G54500	0.225626	0.707764
AT3G10610	-0.109027	0.707883
AT5G15070	0.0935866	0.707883
AT5G09660	-0.52465	0.708094
AT3G24515	-0.12408	0.708336
AT1G53785	0.10244	0.708399
AT3G44160	0.115107	0.708399
AT3G46150	0.272733	0.708399
AT5G66980	-0.240329	0.708709
AT5G08020	0.223509	0.709268
AT3G19663	0.518028	0.709394
AT2G05660	0.0786606	0.709478
AT1G15150	-0.486152	0.709586
AT5G12390	-0.123867	0.709586
AT5G40450	0.103632	0.709704
AT5G44286	-0.525871	0.709775
AT1G62422	0.28384	0.709973
AT1G79070	-0.105988	0.710288
AT2G04040	-0.181918	0.710302
Novel00078	0.268043	0.710384
AT1G08770	-0.115925	0.710468
AT1G52450	0.522395	0.710563
AT5G29720	0.176251	0.710563
AT5G53690	0.522395	0.710563
AT2G35738	0.387477	0.710568
AT3G20110	0.522261	0.710568
AT5G37210	0.205519	0.710711
AT2G45400	0.52371	0.710713
AT1G06540	0.385188	0.711054
AT5G50570	-0.47773	0.711054
AT1G12250	0.214695	0.711074
AT5G07820	-0.195864	0.711199
AT1G26560	0.504165	0.711406
AT5G47420	-0.13266	0.711478
AT2G16180	0.479532	0.711646
AT4G26640	0.104781	0.711814
AT4G29820	0.102226	0.711814
AT2G11775	0.376736	0.711932
AT2G33590	-0.110777	0.711932
AT5G17240	-0.157861	0.711932
AT2G29200	-0.0932941	0.711979
AT2G47895	0.216184	0.71209
AT3G16030	0.286553	0.712123
AT1G15260	0.440392	0.712257
AT1G65620	0.50645	0.712257
AT3G18170	0.175443	0.712334
AT3G03750	-0.123581	0.712407
AT4G12065	0.50943	0.712407
AT3G12690	0.108613	0.712475
AT3G24982	0.373633	0.712475
AT4G01995	-0.149196	0.712475
AT4G19191	0.32444	0.712475
AT1G07473	0.440823	0.712862
AT5G57330	-0.0829016	0.713243
AT1G66170	0.246949	0.713278
AT5G36650	0.428931	0.713375
AT3G60930	0.518339	0.713481
AT4G38530	0.518339	0.713481
AT5G51160	-0.218643	0.713481
AT1G05410	0.109115	0.713996
AT4G08260	0.173569	0.714538
AT3G23390	-0.0703365	0.714874
AT3G13950	-0.418565	0.71534
AT3G15390	0.0868036	0.715552
AT1G02020	0.114245	0.716412
AT3G22450	0.258002	0.716527
AT4G30340	0.313649	0.716624
AT4G08150	0.297543	0.71673
AT1G04457	-0.348646	0.716742
AT2G11700	0.512903	0.717049
AT2G05250	0.409259	0.717129
AT1G09580	0.0658549	0.717244
AT2G20150	0.234131	0.717244
AT1G10870	-0.0744578	0.717424
AT4G00651	0.342272	0.717424
AT1G06910	0.140375	0.717801
AT3G27610	0.0890512	0.717889
AT3G49060	0.0739417	0.717889
AT1G61370	0.151263	0.718001
AT4G32860	0.346775	0.718209
AT3G18845	0.43448	0.718213
AT5G36125	0.126375	0.718336
AT3G09090	0.0574371	0.718489
AT5G05950	0.0894061	0.718489
AT5G40430	0.194483	0.718489
AT1G52640	-0.150791	0.718679
AT3G17470	0.102305	0.718716
AT5G06350	-0.0839266	0.718716
AT5G09225	-0.0930209	0.718716
AT5G25540	-0.0576451	0.718747
AT2G45780	-0.285764	0.718772
AT4G07700	0.233196	0.719009
AT5G66750	0.100032	0.719173
AT2G10780	0.150255	0.719278
AT5G59660	-0.163188	0.719323
AT5G49015	-0.121857	0.719355
AT4G37980	-0.316062	0.719655
AT2G01680	0.0768038	0.719819
AT4G12950	-0.463818	0.720041
AT3G03190	0.506425	0.720095
AT3G60370	-0.128892	0.720139
AT1G20780	0.128171	0.720407
AT3G43460	0.469882	0.720418
AT4G12830	0.415166	0.720418
AT5G20420	0.293096	0.720418
AT2G01040	0.414882	0.72079
AT3G44730	-0.215181	0.720802
AT5G03740	-0.0706723	0.72087
AT2G29410	-0.498039	0.721053
AT4G10550	-0.115704	0.721053
AT2G15070	0.380846	0.721064
AT1G32920	-0.196538	0.721069
AT1G52430	0.228822	0.721084
AT3G18900	-0.436519	0.721451
AT4G14290	-0.0903553	0.721514
AT3G63050	-0.28428	0.7221
AT4G22790	0.325503	0.7221
AT4G19050	0.217232	0.722226
AT5G59720	-0.421565	0.722303
AT3G04445	0.503075	0.722426
AT1G72720	-0.247517	0.722519
AT4G35420	-0.209699	0.722558
AT3G06050	-0.0694247	0.722629
AT5G12930	0.115433	0.722707
AT1G17610	0.501049	0.722809
AT4G14040	-0.485841	0.722851
AT5G64560	-0.107713	0.722926
AT1G08710	-0.0985666	0.723158
AT3G62499	0.352027	0.723158
AT1G18415	0.487011	0.723287
AT4G35470	0.0835406	0.723287
AT3G30396	0.0988016	0.723706
AT5G22670	-0.48991	0.723706
AT4G37000	0.0746918	0.723762
AT1G29370	0.0745082	0.723992
AT4G32915	0.0854577	0.724007
AT4G27000	-0.0610137	0.724046
AT3G55310	0.500162	0.724099
AT2G34880	0.500035	0.724116
AT3G01316	0.500035	0.724116
AT3G24320	0.0916641	0.724165
AT4G17990	-0.142192	0.724355
AT4G18870	-0.447675	0.724436
AT5G46800	-0.0957503	0.724436
AT3G30214	-0.149408	0.72444
AT5G61360	0.134141	0.72446
AT1G14710	0.0664332	0.724681
AT2G13128	0.380117	0.724681
AT5G40120	-0.289653	0.724681
AT5G46760	0.0766755	0.724732
AT1G20400	0.286722	0.725001
AT4G16510	0.112412	0.725045
AT4G32360	-0.0983233	0.725045
AT4G33410	-0.0715969	0.725045
AT1G56423	-0.102391	0.725065
AT1G18950	0.059797	0.72521
AT1G65200	0.128075	0.725261
AT5G28923	0.121489	0.725396
AT2G44190	-0.162696	0.725433
AT4G18710	0.0803288	0.725439
AT5G01460	0.0742742	0.725527
AT4G13980	-0.0708848	0.725735
AT4G25580	0.127763	0.725735
AT3G63470	-0.169962	0.725844
AT1G50320	-0.120856	0.726176
AT3G29032	0.392401	0.726178
AT4G09460	0.232991	0.726178
AT1G59980	0.0895291	0.726513
AT1G02380	-0.163328	0.726747
AT5G08300	-0.0940235	0.727193
AT4G22910	-0.13313	0.727251
AT1G74300	0.22086	0.727407
AT1G09540	-0.202911	0.727893
AT1G70100	-0.218924	0.727893
AT4G34390	-0.138169	0.727893
AT4G36700	-0.474781	0.727893
AT5G42505	-0.425074	0.727893
AT1G18060	0.203525	0.727997
AT1G22980	0.105507	0.727997
AT3G15190	0.10563	0.727997
AT2G37890	0.0567676	0.728326
AT1G58470	-0.0975604	0.728457
AT3G21290	0.0747969	0.728756
AT2G28360	0.0810518	0.729191
AT1G14020	0.0949458	0.729295
AT5G61140	-0.0579132	0.729295
AT2G07730	0.471146	0.72954
AT3G27025	-0.310447	0.729664
AT5G65350	-0.168108	0.730056
AT5G02560	0.487967	0.730439
AT1G13050	-0.124482	0.730556
AT3G57130	0.335373	0.730556
AT1G72660	-0.183305	0.730665
AT1G60970	0.306997	0.730915
AT4G31070	-0.207346	0.73105
AT1G54560	-0.348818	0.731149
AT1G79750	-0.0778308	0.731552
AT1G75150	-0.141803	0.731554
AT3G55485	-0.226371	0.731565
AT3G47965	0.105373	0.731702
AT5G49720	-0.0910139	0.731869
AT4G07507	-0.289839	0.731885
AT3G60030	0.0791258	0.732045
AT4G22745	-0.115006	0.732045
AT1G64572	0.160872	0.732206
AT1G56520	-0.125148	0.732592
AT1G61760	-0.484887	0.732592
AT2G38210	-0.484887	0.732592
AT2G43810	-0.0644811	0.732592
AT5G07740	0.0601669	0.732592
AT5G28560	0.0716961	0.732592
AT2G04540	0.0932462	0.732613
AT5G19140	-0.159969	0.73271
AT1G03070	-0.0966737	0.732741
AT1G36530	0.186604	0.732803
AT2G20142	-0.143913	0.732803
AT2G41451	-0.150162	0.732803
AT5G39710	0.0932471	0.732803
AT5G41070	0.483973	0.732803
AT3G19230	-0.328815	0.733015
AT4G10660	0.347452	0.733109
AT5G11410	-0.0765201	0.733269
AT4G08070	0.277797	0.73332
AT4G32420	0.0893007	0.733396
AT1G67500	0.0650676	0.733419
AT2G29995	0.417381	0.733554
AT5G17150	0.414926	0.733572
AT3G47875	-0.481261	0.733574
AT2G27800	0.117046	0.733674
AT3G58720	0.482349	0.733796
AT1G53040	0.109397	0.733822
AT4G00590	-0.0866022	0.733822
AT2G09870	0.389	0.734215
AT3G48425	0.0971851	0.734215
AT5G64600	0.0936412	0.734691
AT5G21030	-0.321262	0.734732
AT2G40600	0.10322	0.735342
AT5G50460	0.133076	0.735699
AT1G50350	0.172023	0.73582
AT1G69480	-0.151668	0.73582
AT2G46750	0.42643	0.73582
AT4G22265	0.476119	0.735921
AT3G44630	0.106902	0.736031
AT3G03580	0.126833	0.736117
AT1G67440	0.0921203	0.736131
AT2G35940	-0.140333	0.736328
AT2G38590	-0.384354	0.736511
AT2G13290	-0.104234	0.736784
AT2G39470	-0.388467	0.73681
AT1G11760	0.0908252	0.736973
AT1G03240	-0.31906	0.737166
AT5G37125	-0.472596	0.737247
AT5G08490	0.216349	0.737467
AT2G30170	-0.0869875	0.737732
AT1G29350	-0.0855252	0.737881
AT2G05240	-0.208099	0.737881
AT3G42251	0.453721	0.737881
AT5G57790	0.127343	0.737881
AT3G54500	-0.144113	0.738224
AT5G43940	-0.0589856	0.738224
Novel00246	0.15077	0.738224
AT5G43640	-0.195743	0.738323
AT3G43862	-0.246589	0.738355
AT3G49510	0.165927	0.73856
AT3G45253	0.458587	0.738845
Novel00265	0.109975	0.738933
AT3G55520	-0.133324	0.739177
AT4G13810	-0.341088	0.739465
AT3G29648	0.157481	0.7395
AT3G49010	0.069225	0.7395
AT5G08090	-0.212413	0.739522
AT1G42230	0.470516	0.739603
AT3G07400	0.0542604	0.739603
AT2G11778	-0.337505	0.739718
AT1G74370	-0.140898	0.739784
AT1G27410	0.0880943	0.739909
AT2G10280	0.300378	0.739909
AT5G03420	-0.07497	0.739909
AT5G57170	-0.149477	0.739909
AT5G64580	0.0826461	0.739909
AT2G42350	-0.248212	0.739986
AT4G16892	0.265972	0.73999
AT1G15015	0.335698	0.740211
AT3G33085	0.390189	0.740211
AT2G24680	-0.0899518	0.740333
AT3G18640	0.0710171	0.740333
AT5G39350	-0.150809	0.740336
AT1G53020	-0.359951	0.740391
AT5G43015	-0.381788	0.740391
AT1G34610	0.175135	0.740479
AT5G47440	-0.467157	0.740624
AT1G56080	0.0933409	0.740865
AT1G30455	-0.465081	0.741319
AT5G34870	0.468207	0.741342
AT5G32750	-0.363609	0.741411
AT5G53220	0.141611	0.741482
AT3G50760	-0.238358	0.741555
AT1G53640	-0.462185	0.741584
AT1G19464	0.340289	0.741719
AT3G17440	0.0687594	0.741769
AT5G63050	0.100084	0.742009
AT5G27505	-0.173004	0.742054
AT1G42375	-0.464192	0.742316
AT4G31560	-0.0772006	0.742854
AT2G10540	0.420434	0.743418
AT5G37470	0.41684	0.743418
AT1G02100	-0.0778935	0.743655
AT4G35530	0.0825854	0.743655
AT5G61490	-0.26261	0.743667
AT4G19890	0.110683	0.743744
AT5G17370	-0.0987919	0.744115
AT4G07458	0.462428	0.744308
AT4G12640	-0.0734506	0.744323
AT1G17930	-0.112693	0.744562
AT1G74580	0.0971796	0.744562
AT2G40830	0.0602825	0.744562
AT3G22760	0.132404	0.744562
AT3G60286	0.274346	0.744562
AT5G27910	0.463204	0.744562
AT5G43610	0.139937	0.744622
AT1G27150	0.11539	0.74463
AT5G32410	0.45297	0.744781
AT2G27980	-0.0655683	0.744837
AT5G65610	0.439163	0.744837
AT3G18870	-0.271019	0.744881
AT1G54650	-0.0976343	0.744918
AT4G06605	0.434117	0.744918
AT2G27389	-0.447864	0.745092
AT3G43681	-0.420991	0.745093
AT4G35480	-0.197376	0.745116
AT4G39750	-0.371217	0.745116
AT1G32375	-0.230673	0.745162
AT1G48410	-0.0733119	0.745832
AT4G12670	0.108247	0.745832
AT3G48510	-0.213524	0.745845
AT1G55880	0.0742268	0.745987
AT1G57620	-0.0747605	0.745987
AT3G12420	-0.439856	0.745987
AT5G28662	0.416684	0.745987
AT5G50110	-0.12439	0.746045
AT1G80230	0.063806	0.746164
AT4G00690	-0.145735	0.746247
AT3G58520	-0.129845	0.74687
AT3G60780	-0.415289	0.74687
AT3G07520	-0.108675	0.746881
AT2G11720	0.172797	0.746946
AT5G24790	0.45629	0.746946
AT4G00860	0.0609856	0.747023
AT3G09500	-0.0719399	0.747175
AT3G32010	0.458026	0.747175
AT1G15880	-0.104805	0.74718
AT3G31340	0.4572	0.747397
AT4G34760	0.4572	0.747397
AT3G26134	0.175676	0.747637
AT3G27140	0.176966	0.747755
AT5G07960	-0.0635921	0.747755
AT5G51030	0.456176	0.747824
AT2G20770	-0.111172	0.748281
AT4G15280	-0.263003	0.748311
AT5G59750	0.0896521	0.748311
AT2G01410	-0.0978491	0.748477
AT3G60920	0.15687	0.748704
AT5G43790	-0.150075	0.749141
AT3G32920	0.124423	0.749383
AT3G02000	-0.415417	0.749398
AT4G33700	0.13312	0.749402
AT5G46070	-0.0618624	0.749655
AT5G18340	-0.270307	0.749837
AT5G46380	-0.453196	0.749985
AT1G04920	-0.27786	0.750771
AT3G32903	0.408606	0.750834
AT1G36270	0.32727	0.750976
AT2G06500	0.450065	0.751041
AT3G30810	-0.448372	0.751064
AT5G32625	-0.448372	0.751064
AT5G35796	0.196305	0.751094
AT1G38290	0.210829	0.75114
AT1G02350	0.161756	0.7516
AT1G64710	-0.438519	0.7516
AT5G27230	0.101394	0.7516
AT1G21540	-0.414746	0.752071
AT1G21695	0.167992	0.752071
AT5G38560	0.067873	0.752301
AT1G15770	0.356527	0.752401
AT2G18400	-0.0964499	0.752453
AT2G43760	0.0945567	0.75278
AT3G02790	0.0870493	0.75278
Novel00193	-0.32945	0.752997
AT3G55060	-0.0534892	0.75313
AT5G52510	0.118942	0.753146
AT5G62570	-0.0877976	0.753383
AT4G09980	0.0829666	0.753623
AT3G05570	-0.0729996	0.753721
AT5G56460	-0.149569	0.753788
AT3G25010	0.367102	0.753954
AT5G02320	-0.13409	0.753955
AT1G08670	-0.427955	0.753967
AT1G30620	-0.0997722	0.754173
AT2G05200	0.210582	0.754257
AT3G10915	0.0845948	0.754386
AT2G25660	-0.0769976	0.754419
AT3G28910	0.378418	0.754496
AT4G05133	0.445409	0.754503
AT2G34400	-0.126551	0.754602
AT2G10770	0.26968	0.754731
AT3G28345	-0.43463	0.754784
AT5G55060	-0.115291	0.755079
AT1G11930	-0.0756169	0.755386
AT3G54625	0.398752	0.755386
AT1G56170	0.0921399	0.75541
AT5G24206	0.243593	0.755476
AT5G03495	0.197012	0.75557
AT4G06637	0.116027	0.755615
AT2G14255	-0.0768303	0.755791
AT3G10810	0.0853371	0.756096
AT3G42436	-0.432403	0.756096
AT5G40710	0.169262	0.756096
AT5G47760	0.0718482	0.756096
AT2G38990	0.402642	0.756154
AT3G52280	0.0790936	0.756154
AT5G15833	-0.43246	0.756238
AT3G06590	-0.0740161	0.756408
AT1G60110	-0.0934538	0.756442
AT3G44045	-0.39171	0.756982
AT1G39590	0.440405	0.75704
AT3G33077	-0.319362	0.75704
AT5G18260	0.440405	0.75704
AT1G77122	-0.121415	0.757163
AT1G68580	0.0839284	0.757465
AT4G06549	0.118258	0.757616
AT1G16850	-0.421103	0.758011
AT2G40955	0.165795	0.758301
AT4G27080	0.0549684	0.758302
AT1G23990	0.103029	0.758559
AT4G10040	-0.127776	0.758559
AT3G56340	-0.0729847	0.758795
AT5G19760	-0.0698254	0.758795
AT4G39925	0.164825	0.758924
AT2G10670	0.436752	0.759053
AT3G15900	0.288075	0.759053
AT3G44470	-0.135785	0.759179
AT1G10790	0.150139	0.759217
AT5G01550	-0.308336	0.759217
AT5G28570	-0.173694	0.759217
AT4G22440	-0.43432	0.759217
AT5G07990	-0.230625	0.759217
AT1G70920	0.185492	0.759354
AT1G01710	-0.0634738	0.759721
AT2G05230	-0.273851	0.759768
AT5G09830	-0.0558804	0.759833
AT2G32000	0.0618858	0.759995
AT3G13160	-0.0805118	0.76002
AT4G16580	-0.0843858	0.760078
AT5G52430	0.130802	0.760371
AT5G66270	0.119945	0.760371
AT4G30700	-0.191272	0.760415
AT1G20500	-0.411731	0.760542
AT1G72730	-0.0869039	0.76062
AT5G42320	-0.0848866	0.760816
AT1G17410	-0.118457	0.760835
AT3G18235	0.425582	0.761255
AT5G36250	0.0803106	0.761309
AT1G32360	0.0621211	0.761453
AT2G02350	0.0845277	0.761453
AT2G30910	-0.0742582	0.761453
AT3G41762	-0.191034	0.761453
AT4G08850	0.199785	0.761453
AT4G08220	0.0988592	0.761728
AT4G38080	0.294529	0.761728
AT3G43835	0.420101	0.761864
AT5G23490	0.0724374	0.761864
AT3G29400	0.142317	0.761914
AT4G01200	0.0516868	0.761914
AT2G24545	0.414033	0.762161
AT1G48890	-0.431032	0.762232
AT3G56825	0.421309	0.762232
AT5G33424	0.282134	0.76232
AT4G21500	-0.385374	0.762435
AT3G30818	-0.429473	0.763033
AT1G51510	-0.0456273	0.763125
AT5G66280	0.2265	0.763131
AT3G60980	0.0744463	0.763373
AT4G08880	0.421892	0.763387
AT3G56080	-0.422836	0.763624
AT2G22630	0.19687	0.763996
AT5G09610	-0.38915	0.764012
AT3G33575	0.372372	0.76419
AT3G11970	0.114171	0.764206
AT5G67490	-0.343614	0.764315
AT1G35710	0.090036	0.764417
AT1G66345	0.149455	0.764453
AT3G07120	0.220243	0.764453
AT4G24200	-0.0796097	0.764453
AT4G30960	0.0990773	0.764789
AT1G19450	-0.0919284	0.764844
AT1G68260	0.085231	0.765026
AT4G28350	-0.196748	0.765026
AT1G16330	-0.129412	0.765027
AT2G18170	0.0877956	0.765027
AT1G57610	0.0886447	0.765303
AT1G50180	0.405815	0.765309
AT5G45082	0.109222	0.765309
AT1G76600	0.201903	0.765627
AT2G06310	0.425102	0.765627
AT1G55910	0.291857	0.765838
AT3G27570	0.0762904	0.765854
AT4G14165	0.179795	0.765854
AT3G32966	0.0942833	0.765876
AT3G13740	-0.0755773	0.765892
AT4G18490	-0.0995322	0.766038
AT4G22040	0.11297	0.766226
AT5G04560	0.0686126	0.766226
AT1G05330	-0.393116	0.766298
AT3G16530	0.375971	0.766298
AT1G68060	-0.0613746	0.766325
AT1G31410	-0.0825625	0.766326
AT2G20210	-0.0953475	0.766658
AT4G23010	-0.174791	0.766747
AT1G78530	-0.19265	0.766761
AT5G04740	-0.108271	0.766772
AT5G57040	-0.153305	0.766777
AT4G19360	0.419992	0.766822
AT5G01740	0.159577	0.76686
AT1G53180	-0.189272	0.767079
AT4G26790	-0.41084	0.767079
AT1G73990	0.0643502	0.767151
AT5G32825	0.414375	0.767151
AT2G35710	-0.225979	0.767182
AT4G21700	-0.113278	0.767182
AT5G16370	0.1296	0.767182
AT5G27060	0.293714	0.767182
AT5G40610	0.113314	0.767182
AT1G24267	0.0573556	0.767429
Novel00287	-0.170728	0.76743
AT5G09320	0.0897655	0.767809
AT2G21510	0.0590159	0.768052
AT3G59660	-0.0738917	0.768055
AT1G72125	0.316062	0.768137
AT2G03410	0.419303	0.768542
AT1G28520	-0.0776285	0.768655
AT5G48570	0.123185	0.768655
AT4G17740	-0.0933969	0.768698
AT3G53160	0.220316	0.768957
AT1G17235	0.345302	0.769095
AT3G15357	0.155965	0.769174
AT1G09320	0.107503	0.769193
AT5G10170	-0.397363	0.769198
AT1G04840	-0.219022	0.76951
AT1G41746	-0.397841	0.76953
AT1G47595	-0.091471	0.769543
AT3G18980	0.0803821	0.769555
AT4G04720	-0.0684619	0.769653
AT5G14740	-0.409698	0.769653
AT1G30420	0.103075	0.769653
AT2G28426	-0.313388	0.769719
AT3G16175	0.194901	0.769958
AT3G11620	-0.112396	0.770232
AT2G12440	0.211441	0.770326
AT3G27710	0.159774	0.771128
AT2G45440	0.0463207	0.771873
AT4G25020	0.0641676	0.771873
AT3G03776	0.372999	0.771916
AT3G29572	0.395373	0.772094
AT3G02660	-0.093613	0.772101
AT1G25360	-0.147444	0.772269
AT1G73090	0.402218	0.772269
AT2G34238	0.411729	0.772269
AT5G31909	0.282963	0.772269
AT1G01060	-0.107921	0.77238
AT1G66330	-0.0707105	0.77238
AT3G39935	-0.180394	0.77238
AT3G23600	-0.0767585	0.772536
AT1G33110	-0.147886	0.772904
AT2G20270	0.0653708	0.772948
AT5G42010	0.232125	0.773016
AT1G11280	0.0628871	0.773178
AT2G39810	0.0467348	0.773269
AT4G17914	0.394832	0.773428
AT1G03050	0.40564	0.773723
AT5G37750	-0.113319	0.773723
AT3G19560	-0.410113	0.773778
AT2G19582	0.409709	0.773849
AT3G57220	-0.0554674	0.773849
AT5G51850	0.409792	0.773849
AT4G34180	-0.146538	0.774149
AT2G34555	0.232876	0.774255
AT1G02360	-0.40059	0.774572
AT4G25070	0.38539	0.77463
AT5G54206	0.185452	0.774701
AT1G07870	-0.059073	0.774988
AT2G17036	-0.253032	0.775002
AT1G71910	0.289214	0.775489
AT3G14580	0.154265	0.775489
AT5G49540	-0.0571957	0.775489
AT3G46620	0.141646	0.775517
AT4G29530	-0.0961186	0.775553
AT2G46780	0.148866	0.775555
AT1G72340	-0.0516819	0.776009
AT2G27480	-0.0963513	0.776146
AT2G33740	-0.0536877	0.776278
AT3G13594	-0.40273	0.77634
AT5G19600	0.174494	0.7764
AT5G55900	-0.093969	0.776405
AT1G34065	0.102459	0.776646
AT3G32677	-0.0947669	0.776933
AT3G21630	-0.180399	0.777053
AT1G35630	0.397297	0.77706
AT1G17330	-0.0611453	0.777092
AT1G75520	0.325193	0.777295
AT2G04852	0.290514	0.777295
AT3G52390	-0.0734963	0.777295
AT1G33220	-0.370301	0.777305
AT2G18870	-0.401013	0.777305
AT3G49260	0.351219	0.777305
AT3G43070	-0.0792053	0.777308
AT2G38100	-0.112548	0.777355
AT4G07939	0.396243	0.777355
AT4G39270	0.116761	0.777355
AT5G58590	0.0617482	0.777355
AT5G66010	-0.0569989	0.777355
AT1G25275	0.276759	0.777456
AT2G36720	0.0710998	0.777456
AT3G07060	-0.090339	0.777456
AT3G43573	0.0794179	0.777456
AT1G67600	0.0935093	0.777542
AT4G10090	-0.078979	0.777542
AT5G42830	-0.364899	0.777542
AT3G42110	-0.322455	0.777789
AT1G71235	-0.353189	0.777833
AT2G25580	0.0687142	0.777833
AT3G19290	-0.0631805	0.77959
AT3G52730	-0.0585045	0.780042
AT1G74770	-0.382499	0.780304
AT1G73740	-0.0861789	0.780373
AT1G17420	0.104811	0.7804
AT1G62720	-0.191469	0.7804
AT1G68890	-0.0840396	0.780458
AT2G15710	-0.113946	0.780458
AT5G32473	0.391741	0.780458
AT2G38820	-0.093031	0.780545
AT3G26780	0.0924734	0.780789
AT3G50770	-0.383194	0.780789
AT5G25750	-0.397273	0.780901
AT2G30470	-0.0484593	0.781016
AT4G32690	0.0836213	0.781089
AT2G37035	-0.0708427	0.781225
AT2G34450	-0.0742864	0.781376
AT3G01572	-0.388519	0.781905
AT1G54355	0.379712	0.781969
AT5G29562	-0.273097	0.782169
AT3G62400	0.0804695	0.782389
AT5G37381	0.394693	0.782464
AT1G70750	0.0764104	0.783009
AT4G05040	0.110053	0.783009
AT5G65080	-0.0824801	0.783009
AT1G09160	-0.0673902	0.783124
AT1G77030	0.0710901	0.783124
AT2G32840	-0.0605133	0.783124
AT5G63320	-0.0880903	0.783212
AT3G01410	0.114189	0.78329
AT4G16990	0.177345	0.783732
AT4G29060	0.0587375	0.783833
AT5G11060	0.0948232	0.783833
AT5G43180	0.283817	0.783833
AT1G57770	0.141026	0.783862
AT1G43710	0.0444295	0.783885
AT4G00530	-0.164897	0.783885
AT3G48750	-0.0540769	0.784078
AT4G10200	0.213843	0.78409
AT1G56210	0.346614	0.784145
AT3G54030	0.0515086	0.784184
AT3G23740	0.12707	0.784457
AT4G27850	0.14787	0.784571
AT1G36927	0.271866	0.784686
AT4G03600	-0.29673	0.784686
AT4G17565	-0.390236	0.784686
AT3G15780	0.10261	0.78475
AT1G37603	0.259666	0.785041
AT3G42065	-0.108584	0.785041
AT5G09220	-0.303075	0.78507
AT1G75860	0.0595301	0.785286
AT1G27695	0.11747	0.785495
AT2G37140	-0.31928	0.785495
AT5G05960	-0.32452	0.785495
AT5G13410	-0.0775032	0.785655
AT5G64280	0.0564036	0.785988
AT4G06604	-0.377876	0.786067
AT1G21738	-0.342203	0.786177
AT5G11070	0.109877	0.786607
AT1G56200	-0.0561764	0.786717
AT3G26720	0.118708	0.786749
AT1G16490	0.223202	0.786926
AT5G54920	-0.0773684	0.786935
AT1G57600	0.078971	0.786995
AT2G05140	-0.289777	0.786998
AT5G66550	-0.0864598	0.787131
AT1G80000	-0.0612543	0.787426
AT5G14890	0.210556	0.787453
AT2G19310	-0.2027	0.78752
AT4G03840	0.193625	0.787585
AT1G02430	-0.186301	0.787614
AT1G04490	0.293122	0.787891
AT1G26490	-0.283821	0.788094
AT4G34440	-0.383286	0.788277
AT2G43980	-0.0554713	0.788569
AT3G12350	-0.0810113	0.788569
AT5G22355	-0.31608	0.788935
AT5G56140	0.05724	0.78897
AT5G13280	-0.0481739	0.789148
AT1G08270	0.143624	0.789312
AT3G18810	0.373069	0.789562
AT2G24180	-0.165596	0.789697
AT4G10600	-0.136525	0.789877
AT2G31510	-0.043094	0.790157
AT5G63730	-0.190026	0.790203
AT2G07650	-0.270806	0.790358
AT5G49820	-0.0425455	0.790358
AT3G50210	0.0756633	0.790363
AT4G05510	0.314691	0.790441
AT4G09170	-0.300139	0.791237
AT5G41240	-0.0782491	0.791237
AT3G42970	0.359741	0.791296
AT5G53080	0.101757	0.791392
AT2G30080	-0.348992	0.791609
AT5G17910	-0.0706566	0.791609
AT5G05650	-0.338466	0.791747
AT1G67460	0.133107	0.791852
AT2G18090	-0.0772926	0.791852
AT3G33073	0.335308	0.791852
AT5G06740	-0.243144	0.791852
AT5G18070	0.0596784	0.791852
AT1G55810	0.138522	0.791982
AT5G61240	0.072317	0.792069
AT2G34130	-0.364334	0.792305
AT1G62260	-0.10823	0.792459
AT2G32460	-0.15226	0.792459
AT4G21140	0.108512	0.792459
AT3G14450	-0.220255	0.7925
AT4G08210	0.222079	0.792653
AT4G08030	0.376086	0.792742
AT3G55990	0.367236	0.792848
AT1G72200	0.348627	0.792952
AT1G44880	0.372048	0.792977
AT4G17350	-0.347779	0.793129
AT5G57350	0.218043	0.793172
AT3G33205	0.374128	0.793214
AT3G12915	-0.0881945	0.793432
AT4G15802	0.0656643	0.793581
AT3G01580	-0.167705	0.793618
AT5G58200	0.0739671	0.793763
AT1G34370	0.0964799	0.793814
AT2G33680	-0.117852	0.794006
AT5G23120	-0.0644408	0.794006
AT4G32470	0.05542	0.794263
AT1G02440	-0.372498	0.794698
AT1G35405	0.351327	0.794698
AT1G06265	0.210756	0.794715
AT5G53048	0.338653	0.794996
AT5G08139	0.0650575	0.795605
AT3G44600	0.0498449	0.795819
AT2G20784	0.370486	0.795866
AT3G03990	0.122963	0.796402
AT1G18490	0.082543	0.79657
AT1G35770	0.369234	0.79657
AT1G70310	0.0589075	0.79657
AT5G17220	0.369234	0.79657
AT4G14570	0.064303	0.796831
AT1G33415	0.0866842	0.797236
AT3G47050	0.361346	0.797236
AT1G21390	-0.101122	0.797251
AT2G43070	-0.0668532	0.797324
AT2G24150	0.136989	0.797615
AT3G03050	0.065409	0.798362
AT4G17010	-0.085273	0.798475
AT4G05100	-0.358765	0.798607
AT3G02720	-0.0596427	0.798764
AT2G13610	0.322637	0.798844
AT2G17210	-0.121881	0.798844
AT2G01024	-0.301526	0.798965
AT3G46710	0.346567	0.798965
AT4G15440	0.357994	0.798965
AT3G12940	-0.0806623	0.799268
AT1G56470	0.364773	0.799463
AT2G25870	0.0574898	0.799676
AT5G41080	0.0655144	0.800096
AT1G07745	0.0867447	0.80016
AT4G11710	0.105612	0.800536
AT4G32040	-0.0423969	0.800611
AT4G18270	0.115468	0.80067
AT1G47490	-0.0470854	0.800872
AT4G31140	-0.0968014	0.800872
AT3G20720	0.0695337	0.800923
AT1G05810	0.250785	0.8011
AT1G23465	0.239296	0.8011
AT3G26920	-0.0607462	0.8011
AT5G10380	0.12699	0.8011
AT1G42470	0.0650249	0.801379
AT1G34044	0.192333	0.801417
AT5G65420	-0.108305	0.801464
AT3G13277	0.105987	0.801588
AT5G02590	0.116085	0.801588
AT3G56920	0.264543	0.801793
AT1G21730	-0.06506	0.801837
AT5G37660	-0.351695	0.802303
AT1G13440	0.0369382	0.802406
AT4G10695	-0.358013	0.802413
AT5G16970	-0.0880865	0.80265
AT3G32340	0.358433	0.802672
AT1G25211	-0.346744	0.80275
AT1G07901	-0.114649	0.80316
AT4G10650	-0.101759	0.80333
AT4G32270	-0.096051	0.80333
AT1G53560	-0.130324	0.803994
AT2G07100	-0.357144	0.803994
AT5G67370	-0.146115	0.803994
AT3G21280	0.340922	0.804143
AT5G10050	-0.0848914	0.804143
AT1G05210	-0.0750159	0.804188
AT2G44890	-0.35071	0.80463
AT4G26200	0.269898	0.804755
AT5G53810	-0.35561	0.8049
AT2G23030	-0.283836	0.804905
AT4G03415	-0.091175	0.805194
AT4G25740	-0.0553624	0.805194
AT5G15720	0.327409	0.805194
Novel00165	0.24933	0.805194
AT1G59710	-0.0622328	0.80541
AT1G68240	-0.352112	0.80541
AT1G79890	0.0422432	0.80541
AT2G27780	0.346093	0.805448
AT1G61750	0.320239	0.805675
AT3G63300	-0.098335	0.805675
AT5G11030	0.0541646	0.805675
AT5G29024	0.352439	0.805675
AT5G59300	-0.0548727	0.805675
AT1G49410	-0.0425654	0.805707
AT1G07050	-0.323273	0.805745
AT2G10640	0.0843899	0.8058
AT1G01560	0.179161	0.805851
AT5G35113	0.309974	0.805851
AT4G16430	-0.0576418	0.805964
AT1G09650	-0.0809622	0.806034
AT2G15270	-0.067727	0.806216
AT3G47230	0.333609	0.806304
AT3G16080	-0.0616631	0.806351
AT1G61980	-0.0533137	0.806513
AT4G16360	0.070535	0.806513
AT3G43440	-0.100247	0.806626
AT5G06620	0.12282	0.806626
AT4G32272	0.0519257	0.807216
AT4G12730	0.106839	0.807255
AT5G47530	0.15662	0.807932
AT4G01550	0.0708433	0.807968
AT4G19500	0.0538895	0.80797
AT5G07830	0.0733036	0.808205
ATCG00110	0.348423	0.808205
AT3G14280	-0.166479	0.808329
AT2G12330	0.344712	0.808502
AT2G21850	-0.101047	0.808604
Novel00094	0.139903	0.808849
AT1G64610	-0.119728	0.808895
AT5G46510	0.337227	0.809074
AT1G32583	0.169105	0.809131
AT5G20520	-0.0386477	0.809437
AT2G24500	-0.049545	0.809489
AT3G29615	0.186034	0.809564
AT4G19900	-0.0654552	0.809564
AT5G46590	0.0726594	0.809564
AT5G56730	0.0654774	0.809564
AT3G25430	-0.0769112	0.809875
AT4G07830	0.345198	0.809999
AT1G30925	0.2999	0.810339
AT2G39660	0.0948367	0.810482
AT4G32350	0.0816821	0.810734
AT1G10900	-0.076142	0.811108
AT2G05171	0.342741	0.811108
AT3G43303	0.342741	0.811108
AT5G32513	0.342741	0.811108
AT3G02170	0.184583	0.811471
AT5G43830	0.0745988	0.811744
AT1G24440	0.11881	0.811792
AT3G17820	0.0580301	0.811914
AT4G07420	-0.297642	0.811922
AT5G58780	0.332151	0.812077
AT3G44300	-0.140073	0.812376
AT3G09210	-0.0672605	0.812397
AT3G57350	-0.0810412	0.812397
AT1G16250	-0.0702237	0.813019
AT5G60590	-0.0554346	0.813329
AT1G26340	-0.062244	0.813635
AT4G26960	-0.15803	0.813635
AT5G15270	0.0514631	0.813841
AT2G11780	-0.0858645	0.813972
AT3G28570	-0.33954	0.813972
AT5G19330	0.0350037	0.814245
AT1G30780	0.195811	0.814304
AT4G17440	-0.0570405	0.814304
AT4G19010	0.0807916	0.814358
AT2G15920	0.166104	0.814587
AT2G17760	0.118383	0.815079
AT3G62660	0.0707853	0.815079
AT5G64720	-0.337271	0.815079
AT5G50020	0.0470143	0.815404
AT5G66470	0.0604284	0.815516
AT3G08820	0.0853446	0.815542
AT2G04990	0.0966305	0.815567
AT2G05117	0.247018	0.815567
AT4G09990	0.290469	0.815567
AT5G55810	0.173116	0.815567
AT1G66650	-0.258286	0.815842
Novel00041	0.167238	0.815886
AT1G14130	-0.0807979	0.815892
AT1G41775	0.335269	0.815994
AT3G27870	0.335269	0.815994
AT2G19260	-0.0590685	0.816068
AT4G08950	0.113033	0.816371
AT5G01820	-0.0851541	0.816371
AT1G17665	-0.109365	0.816464
AT4G06641	-0.321023	0.816478
AT1G72610	0.307085	0.816564
AT3G09050	0.0792506	0.816564
AT5G59170	0.33314	0.816564
AT3G01513	0.321986	0.816678
AT3G54970	0.0861753	0.816956
AT3G49580	0.329021	0.817373
AT5G43065	0.267045	0.817845
AT1G03680	-0.0650174	0.817954
AT4G03870	0.25272	0.817968
AT5G26890	0.231239	0.817968
AT1G15405	0.305565	0.817981
AT4G04400	0.136054	0.817981
AT3G04750	-0.0646273	0.818966
AT1G07630	-0.115382	0.819048
AT1G63245	-0.297162	0.819048
AT4G15720	0.167481	0.819227
AT5G55130	-0.036287	0.819293
AT5G53650	0.056113	0.819309
AT3G12680	-0.0544739	0.81939
AT4G01895	-0.144636	0.81939
Novel00237	0.325969	0.81939
AT1G48320	0.295966	0.819492
AT2G05550	-0.177932	0.819554
AT1G65130	0.228676	0.819584
AT4G09630	-0.0785043	0.819814
AT1G65120	-0.210679	0.820083
AT5G47310	-0.0486937	0.820083
AT4G07755	0.205532	0.82022
AT3G58130	0.0554634	0.820227
AT1G20450	0.0714418	0.820567
AT5G43190	0.11402	0.820608
AT5G62790	0.0724147	0.820608
AT1G40105	-0.0561499	0.820671
AT3G29010	0.162649	0.820953
AT4G39650	0.323737	0.820953
AT4G24175	0.0859811	0.82109
AT2G45890	0.235736	0.821363
AT5G34500	-0.281248	0.821406
AT1G17260	0.308372	0.821512
AT2G44195	0.254475	0.821512
AT4G05500	0.0723828	0.821512
AT1G80570	0.113786	0.821896
AT4G01930	0.102889	0.8219
AT2G42550	-0.234967	0.821968
AT3G19040	0.0828557	0.822178
AT5G26110	0.0528735	0.822375
AT5G47750	-0.0456362	0.822381
AT2G45200	0.0433095	0.822392
AT2G45250	0.0507055	0.822584
AT5G19620	0.0527753	0.822584
AT5G52240	0.0508647	0.822584
AT1G52565	0.303786	0.822797
AT5G60920	0.0618534	0.822877
AT2G18750	0.0520213	0.822944
AT5G42990	0.0450432	0.82299
AT3G60850	0.0494636	0.82319
AT5G62350	0.238521	0.823362
AT1G69588	-0.174314	0.823555
AT1G50590	-0.21839	0.823583
AT2G34190	-0.14596	0.82372
AT1G08830	-0.162115	0.823776
AT1G40103	0.312235	0.823776
AT5G33381	-0.309784	0.823809
AT3G20960	0.295295	0.823835
AT1G67856	-0.321008	0.824036
AT5G51600	0.142276	0.824259
AT2G01120	0.0547645	0.82426
AT1G73970	-0.0462655	0.824262
AT4G03400	-0.0822956	0.824558
AT5G62300	-0.0504651	0.824558
AT1G75130	-0.0570758	0.825072
AT1G38185	-0.319029	0.825199
AT1G50900	0.149004	0.825199
AT2G36480	-0.0485614	0.825199
AT5G31821	0.058513	0.825199
AT3G49230	0.195459	0.825284
AT2G20450	0.059178	0.825317
AT3G56650	0.0832457	0.825383
AT1G67690	0.0725199	0.825545
AT1G15020	-0.0392132	0.825549
AT5G16890	-0.0496846	0.825549
AT5G09370	-0.317503	0.82555
AT3G32305	-0.317546	0.825856
AT5G38275	-0.317546	0.825856
AT4G38270	-0.0366856	0.825878
AT3G02560	0.0466865	0.825881
AT4G14605	0.0809306	0.826111
AT2G13190	0.307491	0.826158
AT3G44460	-0.316984	0.826158
AT4G39790	-0.138736	0.826353
AT1G07500	0.072714	0.826973
AT1G42420	-0.186123	0.826973
AT1G05061	-0.289493	0.827046
AT4G15075	0.30482	0.827046
AT5G17990	0.0928652	0.827252
AT2G27690	0.0934226	0.827325
AT4G37380	-0.126833	0.827375
AT4G20140	-0.208975	0.827386
AT2G39000	-0.0599279	0.827568
AT3G16190	-0.0456284	0.8277
AT2G10440	0.31291	0.827722
AT2G31018	0.31291	0.827722
AT3G44900	0.309687	0.827802
AT5G64200	0.04044	0.827852
AT1G79370	-0.263022	0.828078
AT4G15430	0.0978127	0.828163
AT5G10690	-0.0572438	0.828163
AT1G05040	0.302493	0.828164
AT4G29080	0.312367	0.828164
AT5G23230	0.312367	0.828164
AT5G23720	-0.0548786	0.828164
AT1G19680	-0.0674242	0.828179
AT4G13330	-0.110728	0.8286
Novel00068	-0.137194	0.8286
AT5G55720	0.105269	0.828843
AT1G60570	0.0472931	0.828995
AT2G30740	0.0547735	0.828995
AT4G03590	0.199416	0.828995
Novel00027	-0.105913	0.828995
AT4G33865	0.0599588	0.829151
AT3G03900	0.0907587	0.829161
AT1G52920	0.106901	0.82957
AT1G66610	0.309794	0.82958
AT1G02420	-0.103011	0.829599
AT5G25640	-0.301413	0.82969
AT5G49850	-0.269074	0.82969
AT4G23760	-0.0662416	0.82971
AT3G16350	0.10637	0.829778
AT4G10260	-0.297192	0.829778
AT5G18065	-0.086134	0.829946
AT2G27710	-0.0517445	0.82997
AT5G06960	-0.0527883	0.830173
AT2G26910	0.305017	0.830236
AT2G36980	0.117101	0.830408
AT1G72970	0.109186	0.830757
AT3G59190	-0.0528324	0.830977
AT2G41910	-0.298458	0.831902
AT1G50310	0.264954	0.832025
AT1G41855	-0.247233	0.832275
AT2G20780	0.0700118	0.832482
AT4G18330	-0.0721365	0.832599
AT4G19440	-0.0829465	0.832599
AT4G07400	0.106953	0.833184
AT5G44582	0.292067	0.833368
AT3G04181	0.27529	0.833894
AT1G07790	0.0534048	0.833904
AT1G75166	0.133836	0.833904
AT1G19600	-0.0446273	0.834148
AT5G02950	0.097209	0.834207
AT2G31780	-0.0814465	0.834263
AT2G48110	0.0422908	0.834263
AT2G35743	-0.10964	0.834424
AT4G19950	0.100049	0.834695
AT4G03500	0.0615649	0.834804
AT2G22780	-0.062762	0.834878
AT3G01390	0.0539268	0.834878
AT4G21120	-0.218016	0.834878
AT5G28800	0.10536	0.83499
AT3G12380	-0.0476077	0.835076
AT5G26660	0.211767	0.835076
AT3G59960	-0.288582	0.835231
AT3G60860	0.0507191	0.83584
AT1G30370	-0.252838	0.836264
AT2G14850	0.0889912	0.836407
AT3G54210	-0.0465581	0.836804
AT2G25625	0.162535	0.836965
AT2G42240	-0.0603458	0.837129
AT5G03750	-0.297417	0.837487
AT1G76680	0.11972	0.837791
AT1G40089	0.284898	0.838079
AT1G20310	0.245894	0.838188
AT1G31258	-0.253594	0.838188
AT2G31751	0.115797	0.838188
AT4G38170	0.0513287	0.838188
AT3G07890	-0.073829	0.838779
AT5G07610	-0.126342	0.838792
AT1G28820	-0.261913	0.838947
AT1G13300	-0.0839618	0.838967
AT2G33845	0.045157	0.838967
AT1G44750	-0.0601421	0.839073
AT5G25130	-0.142552	0.839073
AT5G19875	0.0729844	0.839207
AT5G37550	0.186467	0.839346
AT2G07660	0.167464	0.839717
AT4G20860	0.102748	0.839717
AT5G05020	0.292819	0.839717
AT5G60290	-0.128155	0.839717
AT1G44414	0.144494	0.839923
AT1G22300	-0.0541824	0.840328
AT5G07400	-0.0666134	0.840514
AT1G22730	0.0452979	0.840578
AT5G56990	-0.0706289	0.840723
AT4G18170	0.285427	0.840731
AT1G14360	-0.0787211	0.841077
AT1G73190	0.287559	0.841192
AT5G11910	0.0761779	0.841297
AT1G68080	0.0617867	0.842364
AT2G11880	0.132348	0.842547
AT2G19620	0.0952397	0.843221
AT1G36078	-0.0622959	0.843225
AT3G22600	0.200807	0.843225
AT3G29310	-0.0516554	0.843225
AT4G34555	0.0479534	0.843316
AT2G37620	-0.0414636	0.843386
AT4G04360	0.145935	0.843796
AT3G06940	0.0496092	0.843831
AT1G54260	0.0473559	0.843927
AT1G31835	-0.229164	0.844114
AT3G12977	0.241413	0.844427
AT3G10113	-0.284152	0.844566
AT4G36440	-0.0538431	0.844753
AT2G47610	-0.0429473	0.845329
AT1G06770	-0.0622963	0.845446
AT3G06180	-0.0546689	0.845461
AT2G17650	0.116375	0.845539
AT1G20691	0.273945	0.845652
AT5G24140	-0.270372	0.845652
AT5G27330	-0.0993702	0.845752
AT4G36770	-0.184788	0.845868
AT3G53670	-0.217891	0.845944
AT1G66320	-0.049255	0.846067
AT1G74400	-0.14508	0.846417
AT2G31350	-0.0506094	0.846417
AT4G00230	-0.0695967	0.846654
AT3G24390	0.260651	0.846808
AT5G43140	0.0685283	0.846808
AT1G28270	0.271628	0.847005
AT2G24255	0.271628	0.847005
AT4G29180	0.190482	0.847274
AT5G44416	0.0760901	0.847274
AT5G60820	0.0556467	0.84741
AT3G48890	-0.0360668	0.847618
AT5G12350	0.0382157	0.847646
AT5G66210	0.0625654	0.847719
AT1G25380	0.0469611	0.848029
AT1G41860	-0.272642	0.848029
AT4G06624	0.130313	0.848029
AT4G06644	0.272628	0.848029
AT1G52620	-0.0532825	0.848097
AT2G22450	-0.0467703	0.848097
AT2G11070	0.183783	0.848133
AT5G47350	-0.234806	0.848133
AT3G03030	-0.0847861	0.848351
AT2G01020	0.112844	0.848418
AT3G48400	0.238223	0.848418
AT3G13190	0.0607048	0.848429
AT4G28340	-0.273737	0.848725
AT2G35420	0.152732	0.848738
AT1G48095	-0.129743	0.848814
AT4G34720	-0.0406662	0.848814
AT3G32930	0.0613446	0.848819
AT2G45990	0.0413938	0.848936
AT2G27630	-0.220237	0.848959
AT1G04600	-0.0597156	0.84898
AT2G31141	-0.254546	0.849007
AT3G14930	-0.0462673	0.84927
AT3G58920	-0.116636	0.84927
AT3G43304	-0.16561	0.849656
AT3G04570	0.269509	0.849712
AT3G42717	-0.148194	0.85
AT2G13870	0.0683394	0.850052
AT2G39420	0.175587	0.850052
AT1G61390	-0.156419	0.850088
AT5G56370	-0.255452	0.850088
AT4G39620	0.0675074	0.850429
AT4G31020	-0.264051	0.851371
AT4G00760	-0.0557016	0.851417
AT1G67200	0.266183	0.851708
AT2G30362	0.269971	0.852225
AT1G27435	-0.0448556	0.852651
AT1G54923	0.249739	0.852651
AT2G43960	0.111311	0.852651
AT5G53895	0.270241	0.852651
AT1G32550	0.0721189	0.852729
AT2G04660	-0.0653168	0.852729
AT3G48010	0.271221	0.852729
AT4G18110	0.271221	0.852729
AT4G24026	-0.265729	0.852729
AT4G27310	-0.0895379	0.852833
AT4G36900	-0.0797905	0.852949
AT3G06100	0.26658	0.853121
AT3G16940	0.0497732	0.853344
AT3G53460	-0.043011	0.853953
AT5G53130	-0.066718	0.853953
AT1G33420	-0.0459899	0.854239
AT4G27920	0.268085	0.854302
AT5G27820	0.0463281	0.854342
AT1G35140	-0.109716	0.854375
AT1G79800	0.268394	0.854375
AT2G41475	0.0532468	0.854375
AT4G08035	0.0679871	0.854375
AT4G14190	-0.0549504	0.854383
AT1G36430	0.143951	0.854516
AT3G10560	0.267061	0.854516
AT2G25169	0.236479	0.854844
AT5G65050	0.0685351	0.854844
AT1G11630	0.0537372	0.855137
AT3G05760	-0.0513692	0.855331
AT5G13655	-0.229726	0.855562
AT4G21300	0.0981054	0.856077
AT1G67410	0.0757769	0.856094
AT5G46150	0.0386192	0.856094
AT1G28550	-0.264419	0.856137
AT4G23940	0.0431258	0.856196
AT5G06720	-0.0745645	0.856196
AT5G22250	-0.0840623	0.856196
AT3G30416	-0.237287	0.856321
AT2G48121	-0.218201	0.856336
AT4G16835	0.247929	0.856454
AT5G52100	-0.224328	0.856454
AT5G60335	0.123741	0.856454
AT5G66290	0.0492964	0.856454
AT3G29510	-0.221408	0.856647
AT5G02510	-0.115327	0.857038
AT4G01110	0.100745	0.857282
AT4G06666	0.254575	0.857382
AT2G44030	-0.234031	0.857578
AT5G29026	-0.225116	0.857775
AT4G30580	0.0449728	0.857797
AT1G65000	0.0576446	0.857823
AT2G01026	0.165002	0.857863
AT2G14730	0.0551313	0.857863
AT5G42920	0.0444081	0.857863
AT1G09940	-0.0766129	0.858194
AT2G20635	0.0501505	0.858524
AT4G06658	0.21377	0.858675
AT4G18410	0.237773	0.858844
AT4G34000	0.0404842	0.85886
AT2G24990	0.0346784	0.859089
AT4G19960	-0.0962703	0.859263
AT5G64030	0.0451582	0.859313
AT1G31620	-0.0587741	0.859472
AT1G36080	-0.0999365	0.859472
AT4G33550	0.250828	0.859472
AT3G02190	-0.0466011	0.859674
AT5G37440	-0.079142	0.859674
AT1G30825	0.047531	0.860116
AT3G66654	-0.03334	0.860229
AT3G32110	0.193636	0.860278
AT3G54740	0.0429275	0.860323
AT2G42330	0.067515	0.860334
AT3G23430	-0.111243	0.860334
AT3G51480	0.127094	0.860363
AT1G50250	0.0292484	0.860401
AT4G03981	0.196273	0.860504
AT1G13160	-0.0408586	0.860884
AT3G61890	-0.0887474	0.861013
AT4G06634	-0.0435153	0.861037
AT1G28790	0.226865	0.861114
AT3G45400	-0.0597193	0.861114
AT1G72070	-0.0644429	0.861213
AT3G25610	-0.0950602	0.861639
AT1G25098	0.255186	0.86164
AT1G27980	0.0513237	0.861939
AT3G25580	-0.0542161	0.861975
AT2G21290	0.0391273	0.862073
AT2G33440	-0.0566202	0.862086
AT3G29078	0.166554	0.862131
AT1G60860	-0.0413941	0.862221
AT5G35205	0.161201	0.862408
AT2G02220	0.11209	0.862418
AT1G45170	-0.0339348	0.862448
AT2G27830	-0.127688	0.862452
AT5G53560	-0.0516258	0.862452
Novel00046	0.107798	0.862652
AT1G10520	-0.0382537	0.862685
AT2G05290	0.23542	0.862971
AT3G13525	0.214081	0.862971
AT5G32613	-0.123786	0.862971
AT5G37560	0.252527	0.862971
AT5G48820	-0.0755409	0.863191
AT3G42723	0.0471371	0.863429
AT4G23205	-0.182689	0.863429
AT2G45406	0.251181	0.863648
AT4G04130	0.251288	0.863648
AT3G58480	0.139395	0.863766
AT2G16510	-0.0398237	0.863802
AT3G62870	-0.0293623	0.863845
AT2G35570	0.127458	0.863954
AT1G64980	0.0557976	0.864062
AT2G32090	0.0645444	0.864062
AT4G10020	-0.24477	0.864062
AT1G05385	-0.0741882	0.864502
AT2G44450	-0.0360053	0.864502
AT3G55120	0.148637	0.864502
AT4G38405	0.249484	0.864502
AT1G25988	0.220457	0.864821
AT2G38060	-0.17512	0.865035
AT5G53230	-0.199132	0.865035
AT1G55690	0.0361779	0.865054
AT3G52130	0.21976	0.865054
AT4G24860	0.10394	0.865054
AT5G27680	-0.0421791	0.865494
AT5G52750	0.149666	0.865657
AT2G05320	0.0582184	0.865841
AT4G05520	-0.0575051	0.865879
AT3G02460	0.0441388	0.866028
AT5G03770	-0.0503867	0.866028
AT1G12130	0.245461	0.866069
AT1G58007	-0.242675	0.866074
AT4G11590	0.246423	0.866074
AT5G02010	-0.0689518	0.866074
AT5G30520	-0.217024	0.866074
AT2G31710	0.0532231	0.866248
AT1G76910	0.245856	0.866432
AT5G54095	-0.21493	0.867047
AT4G23240	0.0407521	0.867154
AT4G10100	0.0659285	0.867242
AT1G11380	-0.0819035	0.86745
AT2G07450	-0.219856	0.86745
AT3G42806	-0.0687716	0.86745
AT4G35140	-0.0324916	0.867502
AT3G46730	-0.231686	0.867602
AT2G19330	-0.126248	0.867655
AT5G35330	0.0435068	0.867655
AT5G52570	0.112832	0.867655
AT1G57640	-0.207214	0.86797
AT3G06340	0.0444029	0.868078
AT3G61660	-0.213349	0.868092
AT5G17920	-0.0629215	0.868272
AT2G03640	-0.0301944	0.868925
AT3G29470	0.23346	0.868925
AT5G23155	-0.241236	0.868925
AT5G41150	0.0472798	0.869025
AT4G10640	0.238984	0.869114
AT1G03440	0.0854809	0.869458
AT1G71850	0.0416982	0.86951
AT2G30424	-0.237416	0.86951
AT3G60880	0.0496449	0.86951
AT1G21210	0.240004	0.869692
AT5G10140	-0.0720431	0.869692
Novel00219	-0.205293	0.869695
AT3G15890	0.0451786	0.870003
AT3G62920	0.0407513	0.870003
AT2G21230	-0.0344763	0.870005
AT5G67240	-0.0398525	0.870079
AT5G24320	0.0462693	0.870132
AT4G32160	-0.038272	0.870201
AT1G04870	-0.0321081	0.870203
AT3G13662	0.162024	0.870251
AT3G60290	0.0809384	0.870269
AT1G22770	-0.0522692	0.870885
AT4G21060	0.0362108	0.870911
AT4G05210	-0.0989183	0.871462
AT3G07522	-0.205291	0.871583
AT1G19750	-0.0578349	0.871639
AT2G35280	-0.174965	0.87182
AT3G13930	0.0434246	0.872053
AT3G28720	0.0408689	0.872053
AT4G11745	-0.233635	0.872053
AT4G26210	0.0374732	0.872053
AT5G32345	0.190592	0.872741
AT5G47175	-0.227973	0.873154
Novel00253	0.102642	0.873206
AT1G75490	0.232464	0.873225
AT5G22400	0.0335473	0.873388
AT2G05647	0.167866	0.873684
AT5G14790	-0.0416617	0.873686
AT1G13195	0.0417447	0.873705
AT5G40400	0.117367	0.874258
AT5G62410	-0.041551	0.874342
AT3G25970	-0.11318	0.87456
AT5G16860	0.0506276	0.874594
AT3G27473	-0.0742818	0.874608
AT4G19190	-0.0381203	0.874608
AT5G66240	-0.0232575	0.874978
AT2G36295	-0.21659	0.875075
AT4G15215	0.0823242	0.875075
AT5G14970	0.0526657	0.875083
AT4G26770	-0.186269	0.875295
AT4G27880	0.0394252	0.875741
AT1G26890	0.146058	0.875893
AT4G11990	0.0405206	0.875893
AT1G74920	-0.0323702	0.87688
AT5G02440	0.0997317	0.87688
AT1G77880	-0.0494842	0.876901
AT1G64400	0.224293	0.876971
AT4G22940	-0.168956	0.876971
AT1G16800	-0.0462977	0.877054
AT4G21510	0.0570408	0.877066
AT3G11810	-0.0456295	0.877337
AT2G16280	-0.039833	0.877411
AT4G13320	-0.114645	0.877623
AT3G22100	0.17006	0.877842
AT1G09950	-0.0854349	0.877937
AT5G32569	-0.0796676	0.877937
AT1G06450	-0.0337048	0.878298
AT2G12100	0.176729	0.878522
AT4G33140	-0.0356776	0.878522
AT5G65670	-0.0809056	0.878522
AT2G29380	0.217779	0.878597
AT1G31020	0.0382599	0.878712
AT1G50700	0.0250631	0.878712
AT1G05160	-0.0369073	0.878825
AT3G25182	0.202255	0.879175
AT3G29000	0.1977	0.879317
AT4G15040	0.215838	0.879409
AT4G02010	0.0526347	0.879457
AT1G77940	0.0301314	0.879841
AT1G60440	-0.0401391	0.879908
AT5G18780	0.0512115	0.879908
AT4G33480	-0.045385	0.879943
AT5G59380	0.0439597	0.87995
AT5G58880	-0.222247	0.879959
AT2G04880	0.0360249	0.879976
AT1G01960	-0.027755	0.880167
AT1G05000	0.0659552	0.880167
AT3G60480	-0.0396349	0.880167
AT4G03330	-0.214287	0.880167
Novel00310	-0.0504972	0.880184
AT5G26920	-0.0793323	0.880202
AT2G47670	-0.21348	0.880638
AT4G07680	0.149992	0.880649
AT4G27910	-0.0363113	0.880731
AT4G34480	-0.0337948	0.880911
AT5G55070	0.031141	0.881047
AT5G28623	0.204767	0.881364
AT1G18570	-0.120361	0.881539
AT4G06696	0.0797138	0.881603
AT3G53360	0.0646277	0.881692
AT4G23250	-0.0471765	0.881759
AT1G49820	0.0293358	0.881844
AT3G58193	0.211716	0.881844
AT4G04140	0.218286	0.881844
AT4G23882	0.21866	0.881844
AT3G01480	0.0594044	0.881875
AT3G01560	-0.0346179	0.881914
AT1G04750	-0.0284841	0.881981
AT3G03090	-0.0511452	0.881981
AT3G29580	-0.186623	0.882087
AT1G80060	0.0411196	0.882352
AT3G55020	0.0331773	0.882411
AT5G27940	-0.0419294	0.882865
AT3G19590	-0.058542	0.882882
AT5G59390	0.107632	0.883472
AT1G34400	-0.210748	0.883578
AT2G23840	-0.0595811	0.883592
AT1G43245	-0.0512094	0.883698
AT3G12650	-0.0400452	0.883858
AT1G06510	-0.0474993	0.883906
AT1G60545	-0.210027	0.883906
AT3G13790	-0.207858	0.883906
AT4G26830	0.149951	0.883906
AT3G48840	0.0394699	0.884098
AT2G33847	-0.116711	0.88416
AT3G05905	-0.211421	0.88416
AT4G16600	0.214099	0.88416
AT4G31960	-0.209357	0.884705
AT3G37820	0.156958	0.884985
AT5G17200	-0.204697	0.885304
AT5G63820	-0.183178	0.885377
AT1G79120	0.109515	0.885385
AT5G07340	0.0787883	0.885464
AT5G38386	0.122662	0.885607
AT2G47190	-0.0974233	0.886112
AT5G67385	-0.210547	0.886227
AT4G06196	0.180148	0.88628
AT4G11650	-0.207721	0.88628
AT3G58590	0.0611435	0.886341
AT5G27030	0.0722238	0.886343
AT3G25230	-0.0289348	0.886358
AT4G37280	0.0234876	0.886358
AT1G31240	0.0887311	0.886383
AT2G34640	-0.0350298	0.886383
AT1G13000	-0.0447604	0.886795
AT2G06340	-0.201643	0.88689
AT1G13780	0.0713343	0.887068
AT2G35742	0.0690269	0.887609
AT5G57640	-0.137179	0.887744
AT1G55675	-0.0479179	0.887872
AT3G09010	0.131138	0.887956
AT4G27810	-0.186257	0.888
AT3G27450	0.20717	0.888198
AT1G12720	0.0267838	0.888326
AT5G48970	-0.0383977	0.888367
AT4G13310	0.170465	0.888375
AT5G14830	-0.190945	0.888375
AT5G35331	0.202401	0.88843
AT1G01460	-0.0656504	0.888565
AT4G16450	-0.0334958	0.888618
AT1G47565	-0.055874	0.88863
AT1G24120	0.04486	0.889281
AT3G01380	-0.0361563	0.889543
AT5G04510	0.0355325	0.889627
AT1G30473	0.17561	0.889762
AT1G18960	-0.20372	0.889871
AT1G62360	-0.20372	0.889871
Novel00255	-0.0928079	0.889965
AT1G04020	0.0933912	0.890109
AT1G72420	0.0555949	0.890122
AT3G43280	0.142484	0.890122
AT1G03100	-0.0484414	0.890187
AT3G55450	-0.0497313	0.890187
AT3G61650	0.0375661	0.890283
AT2G39580	-0.0538498	0.890431
AT4G28280	-0.136676	0.890499
AT1G27310	0.0233437	0.890879
AT1G38360	0.1395	0.890983
AT2G17710	-0.085101	0.891046
AT3G52160	0.201193	0.891287
Novel00173	0.0887664	0.891321
AT2G02061	-0.110846	0.891599
AT1G54095	0.169672	0.891875
AT3G51680	-0.099699	0.891904
AT3G05710	-0.0314293	0.892352
AT3G53650	-0.0494337	0.892352
AT5G04990	0.0422046	0.892361
AT4G17540	-0.0485456	0.892455
AT5G64360	0.0316729	0.892556
AT1G12725	0.0238304	0.892576
AT5G27260	0.193966	0.892627
AT5G40940	-0.157793	0.892836
AT2G10070	-0.0357294	0.8931
Novel00083	-0.088799	0.8931
AT5G02210	-0.0847932	0.893139
AT4G12200	-0.123017	0.893233
AT3G43833	-0.182659	0.893234
AT5G22680	0.152882	0.893234
AT4G08101	0.107382	0.893257
AT4G12050	0.196121	0.893257
AT4G26970	0.0356798	0.893257
AT3G14900	0.0386947	0.893426
AT3G06520	-0.194696	0.893573
AT5G23440	-0.0313518	0.893686
AT3G29763	0.186421	0.893705
Novel00274	0.101716	0.893742
AT1G61680	0.142943	0.893974
AT2G17870	0.0261524	0.893974
AT3G17880	0.0311161	0.893974
AT3G27660	0.190989	0.893974
AT5G24090	0.0900104	0.893974
AT3G60330	-0.077242	0.894368
AT3G33225	0.0835961	0.894504
AT1G70360	0.0519212	0.894609
AT5G35180	0.0409767	0.894668
AT1G13980	0.0260045	0.894787
AT4G06552	-0.194811	0.894817
AT1G05750	-0.0590313	0.894862
AT1G48070	0.189612	0.894961
AT3G61415	0.0448862	0.895005
AT1G56460	-0.0344135	0.89512
AT4G09595	-0.170008	0.89512
AT1G71100	0.0369913	0.895178
AT4G27410	-0.0941032	0.895186
AT4G08430	0.0336576	0.895259
AT4G17616	-0.051502	0.895521
AT3G25655	0.190626	0.89577
AT5G27510	-0.156523	0.896242
AT5G63890	0.0261574	0.896677
AT5G16310	0.0441669	0.896711
AT1G07710	0.191211	0.896754
AT2G01175	0.0599019	0.896754
AT3G02840	0.11339	0.897156
AT1G59780	-0.180573	0.897194
AT2G17310	0.178902	0.897194
AT2G47650	0.0336932	0.897771
AT1G27752	-0.024539	0.897794
AT5G28400	-0.0468286	0.898049
AT1G64625	-0.0999654	0.898063
AT4G23380	-0.185682	0.898063
AT5G28635	-0.140813	0.898107
AT5G02610	0.033959	0.898152
AT1G12211	-0.130583	0.898212
AT1G01510	-0.0292659	0.898424
AT4G01130	0.159027	0.898449
AT3G19520	-0.0277132	0.89901
AT5G02960	-0.0324973	0.899019
AT4G06580	0.185023	0.899509
AT1G14620	-0.0410455	0.899584
AT2G17033	-0.0525062	0.899584
AT1G35390	0.186367	0.899635
AT3G43571	0.179398	0.899642
AT3G30767	-0.0444048	0.899813
AT1G05170	0.0520705	0.899914
AT1G49210	0.0917315	0.899945
AT4G03910	0.0390701	0.899993
AT5G66380	0.0290434	0.899993
AT5G25170	0.0254449	0.9002
AT1G29780	0.16334	0.900718
AT1G10300	-0.0625161	0.90133
AT3G08870	0.0412074	0.90157
AT5G40155	0.156834	0.90157
AT5G28370	-0.182513	0.901639
AT3G47550	-0.0287706	0.901705
AT4G27030	0.0962728	0.901722
AT1G11100	-0.059833	0.902156
AT3G61113	-0.0688789	0.902156
AT5G46160	-0.0314194	0.902851
AT2G22800	0.165781	0.902854
AT4G37920	-0.0347512	0.902854
AT3G23590	-0.0399785	0.90291
AT1G64660	-0.171162	0.902935
AT4G11175	0.046599	0.903116
AT3G23120	-0.069712	0.903582
AT3G24170	0.0401775	0.903679
AT2G41360	-0.0799037	0.903939
AT1G76270	-0.0281868	0.90403
AT5G44980	0.0745593	0.904555
AT3G43157	0.103816	0.904721
AT3G11170	-0.0624191	0.904848
AT3G10840	-0.17719	0.904899
AT3G19690	-0.17719	0.904899
AT4G11060	-0.0474152	0.904899
AT5G41320	-0.170501	0.905169
AT2G22250	-0.0394609	0.905188
AT3G30770	-0.0340275	0.905227
AT2G31070	-0.0576282	0.905337
AT2G31270	0.035559	0.905337
AT3G21215	0.0225332	0.905337
AT3G50080	-0.0353256	0.905337
AT1G07420	-0.0355742	0.90607
AT1G32610	0.0617615	0.906095
AT5G19780	0.0256087	0.906101
AT1G04445	-0.145924	0.906267
AT1G43830	0.136155	0.906267
AT3G03220	-0.023238	0.906267
AT1G16670	-0.0611455	0.906267
AT1G50020	-0.0294175	0.906267
AT3G13170	-0.0584451	0.906267
AT1G40135	-0.0502306	0.90663
AT3G32962	0.109077	0.90663
AT5G28310	-0.170798	0.90663
AT4G27540	-0.0389472	0.90669
AT1G50480	0.0248552	0.906985
AT3G46640	0.0445835	0.907001
AT1G71230	0.0325167	0.907048
AT1G47990	-0.172575	0.907114
AT3G01130	0.0214996	0.907114
AT3G32405	0.140477	0.907114
AT5G26210	0.0213685	0.907207
AT2G31880	0.0786339	0.907395
AT1G70185	-0.170031	0.907604
AT1G27530	0.0291133	0.907735
AT1G76760	-0.032449	0.907913
AT2G41680	0.043314	0.907956
AT5G18930	-0.15585	0.908216
AT5G47260	0.0404916	0.908383
AT2G39415	-0.100576	0.908465
AT4G06574	-0.144208	0.908474
AT5G22470	-0.168043	0.908572
AT1G20300	-0.0267057	0.908638
AT3G18510	-0.0639679	0.908744
AT4G12540	-0.0486709	0.908744
AT5G25020	-0.131594	0.908881
AT5G45550	-0.0431819	0.909219
AT3G05590	0.0240666	0.909316
Novel00081	0.0820809	0.90942
AT1G15690	-0.0415125	0.909563
AT1G38158	-0.14506	0.90971
AT5G25910	-0.151679	0.90971
AT5G38690	0.0687965	0.90971
AT5G08790	-0.0475053	0.909804
AT1G06970	0.0539893	0.910031
AT4G32870	-0.105268	0.910031
AT3G61200	-0.0289878	0.910531
AT2G33320	0.0478151	0.91074
AT2G46260	0.0410451	0.91074
AT3G60700	0.157979	0.91074
AT4G06582	-0.166114	0.91074
AT4G14480	-0.166114	0.91074
AT4G34540	-0.0319656	0.91074
AT5G37760	-0.0917497	0.91074
AT2G21590	0.0409015	0.910761
AT4G30820	-0.026365	0.911072
AT1G08630	-0.129837	0.911378
AT2G45120	-0.146813	0.911477
AT5G66300	0.164995	0.911481
AT2G11740	-0.0918032	0.911518
AT3G07570	0.0403699	0.911518
AT5G33300	0.0338954	0.911518
AT3G01570	-0.115338	0.91161
AT1G53060	-0.156614	0.911747
AT4G37150	0.149641	0.911879
AT2G03470	0.0183698	0.912061
AT5G22788	-0.075417	0.912258
AT1G29465	0.0496412	0.912342
AT5G14440	0.0252348	0.912476
Novel00135	-0.105038	0.912493
AT5G38035	-0.161259	0.912637
AT4G09455	0.141657	0.912863
AT3G28460	-0.0313845	0.913687
AT3G50840	-0.160663	0.913736
AT3G01450	0.0290873	0.913784
AT2G29065	-0.0345609	0.914288
AT5G38670	-0.0775794	0.914323
AT2G25800	-0.0273516	0.914535
AT1G80630	-0.0397848	0.914651
AT5G62310	0.045512	0.914751
AT3G56310	0.0318326	0.914838
AT2G33710	0.0644626	0.914976
AT1G64970	-0.0388552	0.915063
AT1G70000	0.0548091	0.915063
AT3G28956	-0.0410238	0.915063
AT1G76300	0.0348728	0.915133
AT2G41620	0.0175442	0.915133
AT3G16200	-0.0230548	0.915133
AT3G27965	-0.105153	0.915133
AT3G33172	0.116657	0.915147
AT5G19560	-0.15762	0.91538
AT3G15810	-0.0695222	0.915766
AT5G45710	-0.0328017	0.915936
AT2G29470	0.0750876	0.916014
AT2G44780	-0.154458	0.916091
AT1G51960	0.147261	0.916418
AT1G49770	0.13505	0.91741
AT2G05030	-0.0413237	0.917584
AT4G27230	-0.035452	0.917919
ATCG00220	-0.0722399	0.918007
AT2G12400	0.034272	0.918047
AT3G60310	-0.0290098	0.918047
AT3G05560	-0.0234006	0.918411
AT3G28880	-0.0636198	0.918411
AT4G16850	-0.0412521	0.918906
AT4G13340	-0.0496635	0.91904
AT4G27710	0.0780822	0.91904
AT5G10600	0.041801	0.91904
AT5G35150	0.139963	0.91904
AT3G14360	-0.0597021	0.919205
AT5G47030	0.0260299	0.919317
AT4G01710	0.0226833	0.919384
AT3G50310	0.0699238	0.919506
AT2G17410	0.0233201	0.919536
AT4G33900	0.131017	0.919536
AT5G20510	0.0344931	0.919793
AT2G39760	-0.0182738	0.919936
AT1G23750	0.037608	0.920245
AT2G04150	-0.131392	0.920245
AT3G23109	-0.131392	0.920245
AT5G06278	-0.131392	0.920245
AT1G13090	-0.0506568	0.9207
AT5G08590	0.0223171	0.920727
AT1G68980	-0.0271834	0.920831
AT1G78010	-0.030831	0.920831
AT1G17820	0.0393356	0.921116
AT3G21805	-0.127282	0.921523
AT5G63690	-0.0608203	0.921742
AT1G07570	-0.107689	0.922147
AT5G05520	0.0230908	0.922252
AT3G43290	-0.0592601	0.92236
AT5G56367	-0.135747	0.92236
AT5G60490	0.0659152	0.922479
AT2G24735	0.0340208	0.922562
AT4G21330	-0.145453	0.922562
AT2G40760	-0.0297955	0.922637
AT3G26000	0.0299941	0.922637
AT3G52300	0.0235263	0.923569
AT5G25260	0.094143	0.923569
AT5G22875	-0.0378963	0.923932
AT3G53550	0.131073	0.924246
AT3G42930	-0.0274545	0.924359
AT4G07915	0.0957757	0.924359
AT1G10660	-0.0204259	0.924494
AT1G21580	0.0320519	0.924498
AT1G24807	0.12938	0.92461
AT1G77810	0.0259931	0.924721
AT5G27480	-0.136746	0.924721
AT1G63870	-0.0437897	0.924843
AT2G39220	-0.044707	0.924843
Novel00143	-0.0780143	0.924843
AT1G52570	0.0856679	0.924882
AT4G18750	-0.0326077	0.924982
Novel00248	-0.138182	0.92534
AT3G52630	-0.050945	0.925452
AT2G40140	0.0410737	0.925675
AT1G72170	0.0295547	0.925684
AT3G04470	0.0230051	0.925684
AT2G18790	0.0177177	0.925749
AT4G29780	-0.0577402	0.925818
AT1G61190	-0.041695	0.926017
AT2G41310	0.0283282	0.926017
AT1G17880	0.0258803	0.926032
AT4G30610	-0.116616	0.926271
AT2G13790	0.0357878	0.926291
AT5G39740	-0.0169633	0.926404
AT1G72500	-0.0433522	0.926592
AT5G22880	0.0380212	0.926683
AT1G63280	0.0785777	0.926739
AT3G12585	-0.132906	0.926739
AT2G21970	0.02878	0.926774
AT3G06410	0.0344389	0.926774
AT5G43210	-0.0478447	0.926774
AT5G20190	0.0209394	0.926964
AT4G19310	0.0539797	0.926986
AT1G22040	-0.0340154	0.927183
AT5G27400	0.0559191	0.927183
AT4G26020	-0.0494923	0.927288
AT5G60570	0.0222626	0.927288
AT2G25230	0.105702	0.927633
AT1G29640	-0.079605	0.927772
AT1G53470	0.125826	0.927836
AT1G19070	-0.0967736	0.927841
AT1G69620	0.0229507	0.927841
AT2G30480	-0.0339853	0.927841
AT3G13850	0.133966	0.927841
AT5G25990	0.0669134	0.927841
AT5G28810	0.0335102	0.927841
AT5G46650	-0.045688	0.927841
AT5G50450	-0.0705269	0.927841
AT5G62970	0.0740867	0.928079
AT4G26690	-0.0500148	0.928234
AT2G47390	0.0233342	0.928911
AT3G43240	0.0195792	0.929087
AT1G05835	-0.11522	0.929369
AT5G66510	0.0200914	0.929374
AT1G20120	-0.113879	0.929762
AT5G65130	0.127449	0.929781
AT3G43980	-0.0282295	0.929793
AT2G05000	-0.0541925	0.930044
AT5G28970	-0.0446256	0.930051
AT2G18510	0.0196074	0.930098
AT1G11950	-0.0378217	0.930412
AT4G04530	-0.127403	0.930412
AT5G30545	-0.0246233	0.930412
AT3G48550	-0.129707	0.930524
AT3G21020	-0.0255313	0.930549
AT1G45688	-0.0212558	0.930599
AT5G43530	-0.061052	0.930661
AT2G25300	-0.0218649	0.930925
AT5G50990	0.0548567	0.931196
AT4G30996	0.0223355	0.931498
AT3G20440	0.0519681	0.931634
AT5G52530	0.0214331	0.931731
AT4G18080	-0.0958148	0.93199
AT3G08840	0.0163825	0.931992
AT3G32195	0.0854229	0.931992
AT5G25970	-0.125414	0.932095
AT5G67140	-0.0329413	0.932095
AT3G07230	-0.0247837	0.932113
AT1G36390	0.0243232	0.932496
AT1G38710	-0.101796	0.932693
AT5G42520	0.0143401	0.933148
AT3G25600	0.0373729	0.933189
AT1G07390	0.0633441	0.933462
AT2G39450	-0.0480929	0.933462
AT3G30816	-0.117825	0.933462
AT3G44210	-0.0938934	0.933462
AT3G53700	0.034289	0.933462
AT5G01470	0.028251	0.933462
AT5G09520	0.0771988	0.933462
AT1G14688	-0.102722	0.933647
AT1G16730	0.124317	0.933647
AT3G43950	0.0974563	0.933817
AT4G30310	0.018551	0.933817
AT1G70470	-0.0873214	0.933862
AT2G47360	-0.10812	0.933944
AT2G31300	-0.0360441	0.934353
AT4G06515	-0.123141	0.934353
AT3G05140	0.120983	0.93448
AT5G05670	0.0169317	0.93448
AT5G61350	0.0434033	0.934746
AT1G75530	-0.101552	0.93515
AT4G23400	-0.0400459	0.93515
AT5G48840	0.021713	0.93515
AT1G77980	-0.120875	0.935358
AT1G34250	0.0996843	0.935509
AT1G14840	0.0340204	0.935535
AT2G33010	-0.104336	0.935535
AT2G28840	0.0244654	0.935685
AT4G20060	-0.0438935	0.9358
AT5G01190	-0.120298	0.9359
AT2G02050	0.0160577	0.93602
AT3G08000	-0.120291	0.93602
AT5G37890	-0.0334319	0.936119
AT2G25430	0.0177403	0.936368
AT1G26480	0.0311151	0.936556
AT1G77170	0.0300018	0.936556
AT4G13610	0.0846368	0.936556
AT5G19440	0.0218629	0.936578
AT5G39473	0.118064	0.936588
AT1G62990	0.0249149	0.936603
AT4G18820	-0.0208836	0.937209
AT5G66170	-0.0523572	0.937209
AT2G13260	-0.0697225	0.937555
AT2G35840	0.0258716	0.937555
AT1G05140	-0.0232329	0.937741
AT1G42180	0.112157	0.937825
AT3G20060	-0.0163026	0.937846
AT1G34060	-0.0874005	0.937999
AT4G09720	0.021454	0.937999
AT3G53170	-0.0405091	0.938113
AT5G41210	0.0219577	0.938418
AT3G09230	0.0280973	0.938629
AT2G45490	0.0245475	0.938632
AT5G27270	-0.0183388	0.938756
AT5G25510	-0.0202703	0.938963
AT1G36540	0.0480059	0.93938
AT1G10190	0.100549	0.939665
Novel00256	0.0751029	0.939665
AT5G28320	0.0274665	0.939744
AT1G41730	0.0847789	0.939905
AT1G51100	0.0254394	0.939931
AT1G01150	0.110049	0.94011
AT4G34880	-0.0249381	0.94011
AT2G38570	-0.0335682	0.940272
AT1G74360	0.0563866	0.940348
AT1G73730	-0.015107	0.940536
AT1G62320	0.111832	0.940883
AT3G55550	0.0641688	0.941364
AT5G13917	0.097207	0.941364
AT5G40890	0.0833163	0.941604
AT2G22425	0.0210232	0.941746
AT3G60010	0.0442304	0.942191
AT1G07830	-0.0165126	0.942235
AT1G30940	0.0295952	0.942235
AT3G01690	-0.0325039	0.942294
AT1G42680	-0.0617675	0.94241
AT3G32389	0.0261806	0.94241
AT4G39890	-0.0442106	0.94241
AT5G06400	0.0498355	0.94241
AT5G33207	0.0982003	0.94241
AT3G30875	-0.0473197	0.94267
AT1G21190	0.0174787	0.942712
AT4G02465	0.0686603	0.942712
AT1G74340	0.0182459	0.942928
AT1G10110	0.0473715	0.942965
AT5G27200	-0.106238	0.943012
AT3G20930	0.0277048	0.943578
AT4G28870	0.0927736	0.943578
AT5G37875	0.0257212	0.943684
AT5G48335	-0.0229662	0.943841
AT1G48190	0.0941079	0.94402
AT5G19840	0.0175575	0.944077
AT1G75760	0.0204525	0.944213
AT1G68840	-0.0871744	0.944362
AT4G06697	0.0175583	0.944362
AT1G68450	-0.105189	0.944362
AT2G44270	0.0148719	0.944553
AT4G14530	0.103024	0.944553
AT5G47810	0.0192426	0.944553
AT5G54350	0.0545765	0.944636
AT3G02330	0.0461102	0.944705
AT5G11400	0.0792061	0.94472
AT1G04450	0.104495	0.944785
AT3G14730	-0.0392916	0.944785
AT4G22560	0.101404	0.944856
AT3G61760	-0.0242723	0.945068
AT5G66410	-0.0151394	0.94512
AT1G71460	-0.0307078	0.945468
Novel00307	-0.0556079	0.94547
AT5G31804	-0.0597365	0.945564
AT5G39030	-0.0666778	0.945564
AT4G07640	-0.0763473	0.945639
AT1G56010	-0.0677983	0.945652
AT5G64250	-0.0116542	0.945652
AT1G07020	0.0174715	0.945664
AT4G38540	-0.0936354	0.945684
AT5G28176	-0.0728835	0.945684
AT1G32950	-0.0822885	0.946112
AT2G32680	0.0852591	0.946186
AT4G28703	0.0963669	0.946218
AT2G45710	0.0153753	0.946334
Novel00011	0.0400545	0.946389
AT2G17040	-0.0814411	0.946456
AT5G01980	-0.0179577	0.946641
AT5G23350	-0.100156	0.946869
AT4G13220	-0.0264511	0.947234
AT2G38760	0.0252693	0.947535
AT4G27860	-0.0413145	0.947622
AT5G49070	-0.0760763	0.947626
AT1G23210	0.0557504	0.94766
AT3G57980	0.0180368	0.94766
AT1G33800	0.0578284	0.94789
AT3G28640	-0.0277733	0.94789
AT3G53600	-0.0982921	0.94789
AT4G16390	-0.0199895	0.94789
AT4G19560	-0.0246166	0.94789
AT5G10460	-0.0176399	0.94789
AT4G38190	0.025886	0.94832
AT1G64720	-0.015057	0.948558
AT4G25800	0.0200899	0.948558
AT1G56260	0.0474678	0.948813
AT3G23170	0.0403789	0.949061
AT4G24710	0.0253544	0.949061
AT4G37022	-0.0226009	0.949061
AT5G58690	-0.0302645	0.949314
AT1G27600	0.0138485	0.949673
AT4G32460	-0.0360898	0.949673
AT5G56750	0.0294041	0.949673
AT1G70250	-0.0208637	0.949698
AT3G03560	-0.0163193	0.949886
AT2G35520	0.0165773	0.949889
AT4G12030	0.0920202	0.949889
AT5G62030	-0.0192828	0.949889
AT4G06598	-0.0167342	0.950101
AT2G42060	0.0913716	0.95016
AT3G60940	-0.0291778	0.950226
AT1G60890	0.0187673	0.950233
AT1G48720	0.0474286	0.950349
AT4G14090	0.0909334	0.950471
AT2G04860	0.028606	0.950487
AT1G58410	-0.0356343	0.950495
AT5G17300	-0.0426408	0.950495
AT3G24460	-0.0231473	0.951065
AT1G74830	0.0912526	0.951538
AT5G13940	-0.0692483	0.951542
AT1G35600	-0.0217136	0.951617
AT3G05932	-0.0499607	0.951617
AT3G63500	-0.0177095	0.95177
AT5G11412	0.043688	0.951808
AT5G46910	-0.0431193	0.951808
AT5G48150	0.0169945	0.951808
AT2G47710	0.0186581	0.952092
AT1G14480	-0.0329385	0.95235
AT2G06420	0.0346468	0.952368
AT1G21260	0.0236251	0.952517
AT3G42473	-0.0885421	0.952579
AT3G14660	-0.0169286	0.952826
AT3G02780	-0.0170519	0.952837
AT4G18220	-0.0884848	0.953018
AT1G77420	-0.0161761	0.95306
AT5G13420	-0.0265494	0.953255
AT3G32890	-0.0880618	0.95348
AT1G68520	0.0870295	0.953799
AT3G30582	-0.0133882	0.95413
AT1G10810	-0.0820811	0.954155
AT1G06490	0.0187803	0.95445
AT4G02260	-0.013405	0.95445
AT4G29120	0.0131065	0.95445
AT3G13770	-0.0401912	0.954663
AT5G01015	-0.0782325	0.954663
AT5G52790	-0.0693735	0.954663
AT5G66200	-0.0182682	0.955109
AT3G55440	-0.010547	0.955442
AT3G31390	0.0841737	0.955715
AT3G42255	0.0841737	0.955715
AT5G12235	0.0774761	0.955801
AT1G65690	0.0789219	0.955802
AT2G06350	0.0788835	0.95585
AT1G55035	-0.0739964	0.956085
AT5G65530	0.036566	0.956085
AT3G07900	-0.0831034	0.956139
AT5G43490	-0.0541298	0.956221
AT1G45090	0.0373687	0.956279
AT4G39240	-0.0158455	0.956344
AT5G24200	-0.036769	0.956369
AT3G33528	-0.0186379	0.956656
AT3G12910	0.050243	0.956675
AT1G73177	0.0172804	0.95688
AT5G32521	-0.067426	0.95688
AT1G22520	-0.0135663	0.956893
AT1G53600	0.045044	0.956928
AT4G22260	0.0158811	0.957404
AT2G11420	-0.02608	0.957593
AT1G15700	0.015712	0.957708
AT1G54530	0.0712313	0.957708
AT1G65050	-0.0530188	0.957708
AT2G44735	-0.0202701	0.958208
AT3G10114	0.0784981	0.958208
AT5G57830	0.0132825	0.958322
AT1G15180	-0.0353205	0.958551
AT3G54480	-0.0105856	0.958634
AT2G11650	-0.0785999	0.958654
AT4G35630	-0.014998	0.958654
AT4G04710	-0.0706387	0.95871
AT1G65290	0.0166465	0.958817
AT5G15910	-0.0121622	0.958842
AT3G61185	-0.0753268	0.958854
AT5G63710	0.0432963	0.958878
AT1G31750	-0.0598534	0.959513
AT1G42540	-0.0126602	0.959513
AT3G14205	-0.0272801	0.959513
AT4G39540	0.0159963	0.959513
AT1G36280	-0.0147698	0.959657
Novel00065	0.0217921	0.959693
AT5G47770	0.0142139	0.959734
AT3G01310	0.0239299	0.959786
AT4G02750	-0.0192197	0.959875
AT1G72160	-0.0107475	0.959946
AT4G03200	0.0123584	0.960096
AT3G30841	0.0167926	0.96018
AT1G15990	0.0732179	0.96023
AT5G23900	-0.0111939	0.960235
AT3G43302	0.0751543	0.96031
AT3G42630	-0.0157067	0.960372
AT5G58350	-0.0235753	0.960372
AT3G60961	0.0744731	0.960503
AT2G33990	0.0147565	0.960659
AT1G45832	-0.0704805	0.9607
AT2G32060	0.0126605	0.960712
AT1G67230	0.020061	0.960933
AT3G33148	0.0335042	0.960933
AT5G02710	0.0570994	0.961091
AT5G64090	0.0128986	0.961257
AT5G58100	-0.00998087	0.961261
AT3G63445	-0.0182689	0.96137
AT3G48080	-0.0531272	0.96147
AT5G07685	0.0706142	0.961495
AT1G72820	0.0154099	0.961672
AT5G63905	-0.0111889	0.961672
AT5G10790	-0.0139687	0.961932
AT3G54250	0.0124186	0.962068
AT2G24592	0.0187106	0.962509
AT2G38905	-0.0413355	0.962509
AT4G38590	0.0130125	0.962509
AT5G25930	-0.0485129	0.962671
AT4G13720	0.0114882	0.962716
AT5G57740	-0.019566	0.962716
AT3G04400	-0.0117662	0.962796
AT3G15120	-0.0148498	0.962796
AT5G63290	-0.0241338	0.962796
AT5G48590	-0.0182691	0.962848
AT1G48540	0.00901421	0.962924
AT5G56920	0.02086	0.962924
AT2G39890	-0.0156378	0.963228
AT4G08900	-0.00958627	0.963243
AT3G33069	0.0689677	0.963338
AT3G14610	0.0129001	0.963582
AT5G56450	-0.0157486	0.964031
AT5G26940	-0.00824007	0.964126
AT1G55720	0.0592397	0.964127
AT2G40790	0.0671839	0.964272
AT3G59000	0.0149861	0.964272
AT2G23710	-0.0293802	0.964296
AT5G39040	-0.0175613	0.964379
AT5G19160	0.0668148	0.96458
AT1G14650	-0.00921128	0.964634
AT3G24650	0.0634541	0.964703
AT4G13885	0.0574701	0.964822
AT1G11572	-0.0591994	0.965028
AT4G26466	0.0497535	0.965158
AT4G08099	0.0532124	0.965524
AT5G52970	0.0275601	0.965756
AT5G15710	-0.0104337	0.966043
AT3G18570	-0.0573209	0.966096
AT1G55590	0.0130664	0.966142
AT5G67360	0.0105474	0.966172
AT4G02220	-0.00927036	0.966215
AT2G15042	0.0617942	0.966218
AT2G18590	0.0624735	0.966218
AT5G56368	0.0173784	0.966218
Novel00109	-0.0321654	0.966218
AT3G01330	-0.0121463	0.966478
AT5G18040	0.0170237	0.966482
AT4G09200	-0.0294396	0.966568
AT3G24590	0.0176258	0.966837
AT1G19430	0.0110365	0.966844
AT1G73820	0.00918374	0.967461
AT3G25440	0.0159495	0.967861
AT2G11773	0.0234612	0.967914
AT3G21740	-0.0112115	0.96793
AT3G25520	0.00831558	0.96793
AT5G10840	0.00870795	0.968042
AT3G43864	0.0254044	0.968808
AT3G57440	0.0195517	0.968813
AT5G27180	0.00622798	0.968955
AT5G18360	-0.0483252	0.969006
AT2G20120	0.00970534	0.969106
AT4G08102	0.0584177	0.969285
AT1G03502	-0.0579969	0.96937
AT2G11550	0.0571563	0.96937
AT5G41600	-0.00757046	0.96937
AT2G38450	0.00926791	0.969717
AT2G41540	-0.0567976	0.969717
AT3G10760	0.013748	0.969747
AT1G07060	-0.0354973	0.970039
AT3G16340	0.0162104	0.970039
AT4G08111	-0.0513728	0.970294
AT5G54569	0.0560583	0.970368
AT3G09670	0.0116274	0.970392
AT5G06240	-0.0128578	0.970593
AT1G32049	-0.0490186	0.970609
AT1G56320	0.0550256	0.970869
AT5G47540	0.0172634	0.970869
AT3G09830	-0.0194894	0.970922
AT4G03420	0.0168485	0.970975
AT5G53050	0.0197933	0.971113
AT1G28130	-0.0508192	0.971346
AT3G58670	-0.00780186	0.97171
AT2G26260	0.00823621	0.971777
AT5G04275	0.0535579	0.971828
AT5G18200	0.00793816	0.971903
AT2G23880	0.048057	0.972346
AT4G25120	0.00886842	0.972346
AT1G75240	0.0525695	0.972419
AT5G63670	0.00722523	0.972473
AT2G16790	0.0237021	0.972521
AT3G31980	0.0510496	0.972577
AT3G43566	0.051801	0.972579
AT1G09680	-0.0257886	0.972732
AT3G50420	-0.0181439	0.972997
AT4G31040	-0.00877453	0.972997
AT4G06556	-0.0507671	0.973175
AT4G09900	0.0186559	0.973175
AT5G43725	0.0270828	0.973175
AT2G40400	-0.00845124	0.973344
AT3G17320	0.00948499	0.973344
AT4G07850	0.0104294	0.973344
Novel00119	-0.0125333	0.973707
AT5G66562	-0.047882	0.973786
AT1G01380	0.0354343	0.973837
AT2G39410	-0.0438589	0.973862
AT2G27990	-0.0275352	0.974564
AT3G15140	0.0153233	0.974617
AT3G48110	-0.00989777	0.974617
AT5G51910	-0.0167979	0.974806
AT3G09000	-0.0115938	0.97488
AT4G18350	-0.0246309	0.97488
AT5G54830	-0.00817092	0.97488
AT1G12950	0.0176027	0.974975
AT4G24560	0.00787996	0.975315
AT1G30790	-0.0379538	0.975408
AT5G44920	0.0467472	0.975408
AT1G52280	0.00868016	0.975847
AT5G47950	0.0177057	0.975874
AT5G39190	-0.0443085	0.97597
Novel00272	0.0199857	0.97597
AT4G15710	-0.0238547	0.976072
AT1G61000	0.00949534	0.976358
AT2G29910	0.00833523	0.976358
AT1G02690	0.0160639	0.976427
AT4G13430	-0.00562541	0.976489
AT5G11480	0.00949546	0.976592
AT3G11080	-0.0230351	0.9766
AT4G13840	-0.0274704	0.976736
AT1G48380	-0.00706808	0.976866
AT4G36750	0.00778813	0.976866
AT3G43870	-0.0330758	0.976899
AT5G08070	-0.0143963	0.97761
AT1G73370	0.0426493	0.97768
AT1G06520	0.0423331	0.977852
AT1G49560	-0.0124351	0.977852
AT5G38820	-0.024687	0.978186
AT1G03550	-0.0235521	0.978404
AT1G77540	-0.00626358	0.978504
AT1G40101	0.0199858	0.979761
AT4G11960	0.00823235	0.979761
AT4G15950	0.00722767	0.979761
AT2G20290	-0.00494594	0.980069
AT4G31440	0.0102862	0.980098
AT3G54060	-0.0264432	0.980236
AT5G22440	0.00693632	0.980236
AT5G55896	0.00737564	0.980236
AT1G12240	0.0220803	0.980238
AT1G67660	0.00720175	0.980819
AT3G49540	-0.0167326	0.981028
AT1G17980	0.00616197	0.981158
AT1G32660	-0.0331965	0.981496
AT2G25240	-0.0325385	0.981496
AT5G34837	-0.0223772	0.981496
AT5G41980	0.00922415	0.981496
AT5G42720	0.0179215	0.981496
AT5G62580	-0.00537105	0.981496
AT1G13690	0.00680513	0.981504
AT3G17400	0.0258499	0.981612
AT5G32726	0.0350203	0.981612
AT2G44120	0.00467432	0.981734
AT5G66658	0.0351128	0.981758
AT1G77680	-0.00728542	0.981822
AT5G51545	0.0073055	0.981822
AT2G29700	-0.00581805	0.981916
AT5G39800	0.0110507	0.981917
AT2G23755	-0.0212574	0.981965
AT5G06500	-0.018594	0.981965
AT2G47600	0.00878454	0.982095
AT5G19770	0.00486441	0.982244
AT1G76710	-0.00533157	0.982386
AT1G50850	0.00725735	0.983023
AT3G10410	-0.00500181	0.983023
AT3G24517	0.0177737	0.983023
AT5G03710	-0.0315249	0.983023
AT3G61090	-0.0282827	0.983081
AT4G34560	-0.0323786	0.983081
AT5G40040	-0.0204462	0.983081
AT4G10820	-0.0287491	0.983483
AT1G15430	0.00461434	0.98372
AT2G04780	-0.0288464	0.983915
AT4G38000	-0.0298804	0.983915
AT5G20200	-0.00444587	0.983915
AT3G46050	-0.0139379	0.983945
AT5G07720	0.00825149	0.984356
AT3G18720	-0.00914686	0.984432
AT3G12620	0.0044676	0.984462
AT5G33434	-0.0222254	0.984462
AT2G42640	-0.00796329	0.984517
AT3G26539	-0.0166633	0.984674
AT5G38870	0.0253138	0.984712
AT5G34833	-0.0193914	0.984774
AT2G43630	0.00557116	0.984795
AT5G34850	-0.00365005	0.984973
AT3G04580	0.00472896	0.985061
AT4G06622	-0.0131624	0.985168
AT2G27650	0.0193349	0.985199
AT1G44790	0.00589306	0.985223
AT1G72010	-0.00470447	0.985246
AT2G19130	0.00917316	0.985246
AT5G50410	-0.00447031	0.985246
AT5G54850	-0.00543063	0.985246
AT1G07170	-0.00489415	0.985421
AT2G39350	0.0147917	0.985508
AT3G43528	0.0261459	0.985521
AT5G06690	0.016131	0.985521
AT5G25360	0.0064552	0.985521
AT5G32404	0.02524	0.985521
AT5G67160	-0.00666282	0.985521
AT3G56240	0.0125661	0.985792
AT3G19830	0.00405487	0.985955
AT3G02080	0.00370589	0.986005
AT5G28253	0.0104535	0.986198
AT5G05640	0.00528417	0.986309
AT1G35870	-0.00672363	0.986343
AT1G33330	0.00359839	0.986919
AT3G13890	0.0241791	0.987028
AT5G08060	0.00341008	0.987028
AT1G11755	-0.00541173	0.987741
AT3G20270	0.00522035	0.987741
AT1G01610	0.0222643	0.988105
AT1G10570	0.00340301	0.988105
AT5G67170	-0.00365694	0.988388
AT5G65930	0.00279969	0.988418
AT3G02360	-0.0052219	0.988514
AT4G08460	0.0032724	0.988514
AT1G22950	0.00444352	0.988614
AT1G26515	-0.00558309	0.988618
AT3G43863	-0.0181444	0.988759
AT3G51915	-0.0187259	0.988797
AT3G50350	0.00463485	0.989042
AT2G13130	0.00960836	0.989416
AT1G35210	0.0191759	0.989599
AT4G07668	0.0122351	0.989787
AT1G79840	-0.00929823	0.990055
AT2G01060	-0.00267397	0.990325
AT5G20980	-0.00325226	0.9904
AT3G03180	0.00532648	0.990941
AT5G05130	0.00470426	0.99116
AT1G13820	0.00299947	0.991262
AT1G60150	0.0171896	0.991262
AT4G33430	-0.00380947	0.991303
AT4G21540	0.00390965	0.991415
AT5G40847	-0.017083	0.991415
AT5G43570	-0.0159262	0.991533
AT3G02180	0.00342756	0.991739
AT3G03020	-0.00358042	0.991739
AT5G06900	-0.015856	0.991779
AT5G67640	0.00380831	0.991865
AT1G67792	-0.00602567	0.992113
AT4G01140	0.0126043	0.992113
AT4G14380	-0.0153311	0.992113
AT5G60710	0.00383637	0.992113
AT1G30720	0.0144828	0.992704
AT1G33040	0.00353391	0.992704
AT2G12290	0.00626575	0.992704
AT2G16880	0.00242837	0.992704
AT3G03440	0.00415412	0.992704
AT3G23860	0.013566	0.992704
AT2G33760	-0.0066447	0.99292
AT5G02250	-0.0022262	0.99292
AT2G34600	-0.0134997	0.993205
AT3G04360	0.0115821	0.993295
Novel00204	-0.00299669	0.993648
AT1G11620	0.00847804	0.993772
AT5G55890	-0.0122035	0.993782
AT2G21385	-0.00217372	0.993788
AT2G32650	-0.00856109	0.993906
AT1G55320	-0.0117273	0.993931
AT4G27380	0.00149509	0.994171
AT5G37050	0.0106372	0.994268
AT4G34400	-0.0108938	0.994278
AT5G67260	0.00636091	0.994439
AT5G67280	0.0048197	0.994439
AT1G11020	0.001965	0.994502
AT3G15115	0.0106709	0.994502
AT3G32116	-0.00454741	0.994502
Novel00306	0.00335426	0.994553
AT1G08360	-0.00145148	0.994562
AT2G05180	-0.00964148	0.994621
AT1G56190	0.00201	0.994917
AT5G39720	0.00283314	0.994995
AT3G57530	-0.00244153	0.995051
AT4G15520	-0.00171006	0.995051
AT2G24395	0.00801102	0.995274
AT5G44030	-0.00289182	0.995277
AT3G32914	0.00256754	0.995555
AT5G06890	0.00487562	0.995884
AT3G50950	0.00292169	0.996056
AT1G59865	0.00611121	0.996245
AT3G19330	0.00213885	0.996261
AT2G06370	0.00707398	0.996334
AT1G17495	0.00699714	0.996541
AT4G33450	-0.00228363	0.996615
AT1G69325	-0.00632672	0.996696
AT2G01034	-0.0057775	0.996731
AT5G25920	-0.00608841	0.996992
AT1G19610	0.0045435	0.997054
AT2G24000	0.00397044	0.997076
AT5G46665	0.00122733	0.99725
AT3G27895	0.00509731	0.997387
AT3G44035	-0.00503092	0.997565
AT2G06400	-0.00300662	0.997577
AT3G48480	0.00123316	0.997742
AT1G15580	-0.00238826	0.998022
AT3G17340	-0.000844956	0.998129
AT3G54820	-0.00388795	0.998132
AT5G15080	0.000427545	0.998195
AT2G24681	-0.00311296	0.998496
AT2G33410	-0.000387495	0.998496
AT5G13920	0.000596534	0.998496
AT1G52760	-0.000872368	0.998716
AT5G64816	0.000563038	0.998716
AT2G27880	0.000843894	0.998764
AT4G11640	0.00216875	0.998764
AT2G13800	0.00233278	0.998831
AT5G06330	0.00239601	0.998831
AT5G04235	-0.000576486	0.998971
AT5G58790	0.000461742	0.999003
AT4G06597	-0.00183478	0.999071
AT1G23890	-0.00022235	0.999416
AT3G10220	0.000194061	0.999416
AT3G14740	-0.00056855	0.999416
AT4G11521	0.00115169	0.999416
AT1G13880	-0.000167548	0.999449
AT4G13345	0.000614206	0.999449
AT4G20830	0.000380041	0.999449
AT3G04010	0.000297572	0.999454
AT1G56130	-3.44299e-05	0.999913
AT1G01030
AT1G01046	0.146055
AT1G01073
AT1G01110
AT1G01115
AT1G01120	0.146055
AT1G01180	0.16035
AT1G01183
AT1G01190
AT1G01250
AT1G01270
AT1G01280
AT1G01305
AT1G01355
AT1G01390
AT1G01400
AT1G01410
AT1G01420
AT1G01450
AT1G01453	0.369832
AT1G01471
AT1G01530
AT1G01870
AT1G01890
AT1G01980
AT1G02040
AT1G02065
AT1G02070
AT1G02074
AT1G02136
AT1G02190	0.146055
AT1G02205	-0.59082
AT1G02210
AT1G02228
AT1G02320
AT1G02335
AT1G02390	0.159623
AT1G02391
AT1G02405	-0.0692424
AT1G02460	0.467555
AT1G02480
AT1G02490	0.146055
AT1G02510
AT1G02540	-0.880771
AT1G02550
AT1G02570	-0.28454
AT1G02575
AT1G02590
AT1G02600
AT1G02620	-0.748382
AT1G02630
AT1G02681
AT1G02700	-0.28454
AT1G02710
AT1G02760
AT1G02790	-0.0692424
AT1G02813
AT1G02830
AT1G02950
AT1G02952
AT1G03010
AT1G03020
AT1G03022
AT1G03103	-0.28454
AT1G03170	-0.28454
AT1G03340	-0.152053
AT1G03390	-0.270455
AT1G03420
AT1G03490
AT1G03515
AT1G03545
AT1G03570
AT1G03640
AT1G03670
AT1G03700	-0.499837
AT1G03720	0.146055
AT1G03743
AT1G03746
AT1G03790
AT1G03880
AT1G03890
AT1G03982
AT1G04110	0.347696
AT1G04150
AT1G04171
AT1G04180
AT1G04220
AT1G04250
AT1G04295
AT1G04320
AT1G04330	0.355632
AT1G04360
AT1G04370
AT1G04380
AT1G04500	-0.782777
AT1G04501
AT1G04610
AT1G04645
AT1G04660
AT1G04684	0.146055
AT1G04720
AT1G04778	0.562846
AT1G04800
AT1G05080
AT1G05085
AT1G05100
AT1G05135	1.10879
AT1G05136
AT1G05220	-0.499837
AT1G05230
AT1G05240
AT1G05250
AT1G05260
AT1G05280
AT1G05290
AT1G05291
AT1G05310
AT1G05390
AT1G05420
AT1G05450
AT1G05510	-0.0692424
AT1G05530
AT1G05562	0.146055
AT1G05577
AT1G05615
AT1G05640	0.680364
AT1G05650
AT1G05660
AT1G05680
AT1G05760
AT1G05770	0.146055
AT1G05800	0.369832
AT1G05920
AT1G05925
AT1G05930	-0.690836
AT1G05980
AT1G06002
AT1G06020	-0.0692424
AT1G06080	0.146055
AT1G06090
AT1G06100	0.369832
AT1G06120
AT1G06135
AT1G06137
AT1G06149
AT1G06160	0.355632
AT1G06170
AT1G06225
AT1G06260
AT1G06280
AT1G06330	0.146055
AT1G06340
AT1G06350	0.146055
AT1G06480
AT1G06610
AT1G06830	0.146055
AT1G06880
AT1G06920
AT1G06923
AT1G06925
AT1G06930
AT1G06980	-0.28454
AT1G06990	0.355632
AT1G07025
AT1G07051	-0.140071
AT1G07100
AT1G07119	-0.499837
AT1G07160	0.979703
AT1G07175
AT1G07180
AT1G07190
AT1G07330
AT1G07340
AT1G07440	-0.28454
AT1G07450	0.146055
AT1G07460
AT1G07476	0.146055
AT1G07485
AT1G07490
AT1G07550
AT1G07560
AT1G07580
AT1G07600
AT1G07645	-0.28454
AT1G07680	0.146055
AT1G07690
AT1G07702
AT1G07720
AT1G07725
AT1G07728
AT1G07730
AT1G07747
AT1G07760
AT1G07795	0.146055
AT1G07800	0.146055
AT1G07850	-0.397022
AT1G07860
AT1G07985
AT1G08032
AT1G08065	-0.28454
AT1G08080
AT1G08090	0.146055
AT1G08100
AT1G08105
AT1G08140	0.146055
AT1G08150	-0.28454
AT1G08160	0.146055
AT1G08240
AT1G08340	0.146055
AT1G08465	0.557418
AT1G08500
AT1G08592
AT1G08695	0.82801
AT1G08735
AT1G08740
AT1G08790
AT1G08810	-0.499837
AT1G08870
AT1G08950
AT1G08985
AT1G08990
AT1G09026
AT1G09030
AT1G09110
AT1G09155
AT1G09240	0.0699138
AT1G09245
AT1G09260
AT1G09350
AT1G09360
AT1G09370
AT1G09421
AT1G09440
AT1G09483
AT1G09486
AT1G09510
AT1G09550
AT1G09625
AT1G09665
AT1G09720	-0.0692424
AT1G09790
AT1G09860
AT1G09890
AT1G09930
AT1G09935
AT1G09995
AT1G10000
AT1G10010
AT1G10060	-0.38006
AT1G10100	0.487371
AT1G10155
AT1G10250
AT1G10260	-0.680786
AT1G10380
AT1G10400	-0.28454
AT1G10419
AT1G10440
AT1G10455
AT1G10460	0.146055
AT1G10538
AT1G10540	0.166729
AT1G10550	0.832395
AT1G10585
AT1G10586
AT1G10588
AT1G10620	-0.28454
AT1G10640
AT1G10657
AT1G10680
AT1G10705
AT1G10717
AT1G10745	0.369832
AT1G10747
AT1G10770
AT1G10800
AT1G10880
AT1G11010
AT1G11030
AT1G11055
AT1G11080	-0.679443
AT1G11110
AT1G11145
AT1G11230
AT1G11250
AT1G11340
AT1G11362
AT1G11450
AT1G11460	0.146055
AT1G11470
AT1G11482
AT1G11490
AT1G11500	-0.28454
AT1G11520
AT1G11550
AT1G11590
AT1G11593
AT1G11595
AT1G11600
AT1G11608
AT1G11610
AT1G11640
AT1G11655
AT1G11684
AT1G11690
AT1G11730	0.532827
AT1G11735
AT1G11765
AT1G11770	-0.151677
AT1G11803
AT1G11806
AT1G11850
AT1G11915
AT1G11920
AT1G11925
AT1G11970
AT1G11980
AT1G11990
AT1G12015
AT1G12040
AT1G12064
AT1G12070
AT1G12080	-0.499837
AT1G12090
AT1G12100
AT1G12170
AT1G12180
AT1G12190
AT1G12260	0.146055
AT1G12294
AT1G12340	0.146055
AT1G12411	-0.689718
AT1G12423
AT1G12451
AT1G12480	-0.28454
AT1G12510	-0.28454
AT1G12540
AT1G12560	-0.0692424
AT1G12590
AT1G12600
AT1G12630
AT1G12660
AT1G12663
AT1G12665
AT1G12667
AT1G12669	0.527102
AT1G12672	1.10453
AT1G12740	-0.499837
AT1G12805
AT1G12855
AT1G12870
AT1G12880	0.146055
AT1G12890
AT1G12935
AT1G12938
AT1G13010
AT1G13070
AT1G13100
AT1G13110	0.369832
AT1G13130
AT1G13200	-0.499837
AT1G13230
AT1G13240
AT1G13290
AT1G13400
AT1G13420
AT1G13430
AT1G13485
AT1G13490	-0.680786
AT1G13500
AT1G13510
AT1G13520
AT1G13530
AT1G13540
AT1G13550
AT1G13600
AT1G13607
AT1G13608
AT1G13609	0.369832
AT1G13620	0.146055
AT1G13635	-0.499837
AT1G13670
AT1G13710
AT1G13720
AT1G13755	0.369832
AT1G13760
AT1G13840
AT1G13850
AT1G13890
AT1G13920	0.146055
AT1G14048
AT1G14071
AT1G14080	0.355632
AT1G14100
AT1G14110
AT1G14120
AT1G14160
AT1G14170
AT1G14182
AT1G14185
AT1G14190
AT1G14220
AT1G14225
AT1G14240
AT1G14250
AT1G14280
AT1G14315	-0.499837
AT1G14390	-0.0692424
AT1G14420
AT1G14440
AT1G14455	0.146055
AT1G14500	0.146055
AT1G14518	0.63251
AT1G14540	0.645105
AT1G14549
AT1G14580	0.532827
AT1G14755
AT1G14760
AT1G14860
AT1G14880
AT1G14930	0.355632
AT1G14940
AT1G14950
AT1G14960
AT1G15045	-0.681456
AT1G15090	0.205882
AT1G15175	-0.28454
AT1G15360
AT1G15450
AT1G15460	-0.499837
AT1G15590
AT1G15600
AT1G15610
AT1G15620
AT1G15630	0.355632
AT1G15640
AT1G15650
AT1G15680
AT1G15830	0.431339
AT1G15850
AT1G15885
AT1G15890
AT1G16022
AT1G16025
AT1G16100
AT1G16140	0.576658
AT1G16150	0.953207
AT1G16225
AT1G16230
AT1G16260	0.159623
AT1G16380
AT1G16390
AT1G16400	0.146055
AT1G16410	0.146055
AT1G16420
AT1G16450
AT1G16489
AT1G16600
AT1G16620	0.347696
AT1G16705	-0.28454
AT1G16750
AT1G16760
AT1G16770	0.355632
AT1G16858
AT1G16860
AT1G16905
AT1G16940
AT1G16950
AT1G16960
AT1G16980
AT1G17000
AT1G17010
AT1G17150
AT1G17190
AT1G17200	0.146055
AT1G17232
AT1G17250
AT1G17285	0.907145
AT1G17300
AT1G17310
AT1G17345
AT1G17390
AT1G17400
AT1G17545
AT1G17570
AT1G17615
AT1G17660
AT1G17670
AT1G17700
AT1G17770
AT1G17800
AT1G17810	-0.28454
AT1G17840
AT1G17860	1.85966
AT1G17870	-0.782777
AT1G17900
AT1G17910
AT1G17950
AT1G17990
AT1G18000	0.205882
AT1G18010	-0.0692424
AT1G18020
AT1G18075	0.146055
AT1G18100	0.148734
AT1G18120
AT1G18191
AT1G18220
AT1G18240	0.146055
AT1G18382
AT1G18390	0.701244
AT1G18400
AT1G18420
AT1G18430
AT1G18486
AT1G18510	-0.28454
AT1G18530
AT1G18710	0.532827
AT1G18730	0.578474
AT1G18735
AT1G18760
AT1G18770
AT1G18780	-0.343209
AT1G18810
AT1G18820
AT1G18835
AT1G18860
AT1G18870
AT1G18871
AT1G18879
AT1G18910	0.347696
AT1G18970
AT1G19040
AT1G19060	0.146055
AT1G19086
AT1G19090	0.347696
AT1G19115
AT1G19160
AT1G19210	0.315731
AT1G19250
AT1G19320	0.355632
AT1G19371
AT1G19376	0.578474
AT1G19392
AT1G19415
AT1G19420	-0.499837
AT1G19460	-0.927932
AT1G19500
AT1G19510
AT1G19560
AT1G19630
AT1G19640
AT1G19670	0.146055
AT1G19780	0.146055
AT1G19830
AT1G19890	-0.28454
AT1G19900
AT1G19930
AT1G19960	0.568406
AT1G19968	-0.28454
AT1G20040
AT1G20130
AT1G20135
AT1G20150	0.386095
AT1G20160	-0.0692424
AT1G20170
AT1G20190
AT1G20210
AT1G20250
AT1G20280	1.10879
AT1G20290
AT1G20320	-0.356194
AT1G20360	0.347696
AT1G20375
AT1G20390	0.577055
AT1G20405	0.146055
AT1G20420
AT1G20520
AT1G20530
AT1G20790
AT1G20800
AT1G20820
AT1G20850	0.355632
AT1G20875
AT1G20940
AT1G20967
AT1G20990
AT1G21020
AT1G21040
AT1G21120	2.12274
AT1G21130
AT1G21202	0.369832
AT1G21230
AT1G21240
AT1G21245
AT1G21250	0.355632
AT1G21270	0.579982
AT1G21281
AT1G21286	-0.28454
AT1G21300	0.146055
AT1G21323
AT1G21326	0.146055
AT1G21327
AT1G21330
AT1G21340	0.146055
AT1G21360	0.146055
AT1G21395
AT1G21420
AT1G21430
AT1G21460
AT1G21470
AT1G21475
AT1G21490
AT1G21500
AT1G21529
AT1G21620
AT1G21722
AT1G21770
AT1G21800
AT1G21835
AT1G21850
AT1G21860
AT1G21864
AT1G21866
AT1G21870
AT1G21925
AT1G21928
AT1G21950	0.552043
AT1G21960
AT1G21970
AT1G21973
AT1G21975
AT1G22000
AT1G22010
AT1G22015
AT1G22067
AT1G22080
AT1G22120
AT1G22130
AT1G22150
AT1G22210
AT1G22240
AT1G22250
AT1G22290
AT1G22320
AT1G22330
AT1G22340
AT1G22380
AT1G22400
AT1G22420	-0.499837
AT1G22430	0.104394
AT1G22460
AT1G22480
AT1G22490
AT1G22550	1.10879
AT1G22560
AT1G22580
AT1G22651
AT1G22670
AT1G22680
AT1G22690
AT1G22720
AT1G22767
AT1G22900
AT1G22990
AT1G23000
AT1G23037
AT1G23050
AT1G23052
AT1G23070
AT1G23074
AT1G23090
AT1G23130
AT1G23145
AT1G23147
AT1G23149
AT1G23150
AT1G23160
AT1G23201
AT1G23205
AT1G23240
AT1G23250
AT1G23270
AT1G23300
AT1G23320
AT1G23350
AT1G23420	0.557418
AT1G23500
AT1G23510
AT1G23570
AT1G23580
AT1G23590
AT1G23600
AT1G23610
AT1G23620
AT1G23640
AT1G23650
AT1G23660
AT1G23670
AT1G23680
AT1G23720
AT1G23724
AT1G23730
AT1G23760	0.369832
AT1G23910
AT1G23935
AT1G23940
AT1G23950
AT1G23960
AT1G23965
AT1G24010
AT1G24020
AT1G24060
AT1G24062
AT1G24068
AT1G24070
AT1G24080
AT1G24110
AT1G24130
AT1G24145
AT1G24147
AT1G24148
AT1G24159
AT1G24200
AT1G24210
AT1G24212
AT1G24220	-0.499837
AT1G24230
AT1G24250
AT1G24256
AT1G24260
AT1G24270	0.788881
AT1G24320	0.606022
AT1G24370
AT1G24380
AT1G24388
AT1G24390
AT1G24400
AT1G24405
AT1G24420
AT1G24430
AT1G24470
AT1G24480
AT1G24485
AT1G24520
AT1G24540
AT1G24575
AT1G24577
AT1G24590
AT1G24640
AT1G24657
AT1G24686
AT1G24733
AT1G24792
AT1G24822
AT1G24851	-0.344216
AT1G24879
AT1G24881
AT1G24909
AT1G24967	-0.568215
AT1G25025	0.396732
AT1G25053
AT1G25055
AT1G25083
AT1G25097	-0.0692424
AT1G25112
AT1G25141
AT1G25145
AT1G25150
AT1G25155
AT1G25175
AT1G25180
AT1G25209	-0.28454
AT1G25210
AT1G25240
AT1G25250	0.146055
AT1G25270	0.369832
AT1G25300
AT1G25310
AT1G25330
AT1G25340
AT1G25410	-0.28454
AT1G25422	0.606874
AT1G25425
AT1G25430
AT1G25460
AT1G25470
AT1G25472
AT1G25530
AT1G25784
AT1G26140	0.355632
AT1G26210	0.155811
AT1G26220
AT1G26235
AT1G26240
AT1G26250
AT1G26310
AT1G26320
AT1G26350
AT1G26355
AT1G26360
AT1G26390
AT1G26400
AT1G26430
AT1G26450
AT1G26510	-0.59082
AT1G26600
AT1G26610
AT1G26680
AT1G26700
AT1G26710
AT1G26762
AT1G26771
AT1G26773
AT1G26780
AT1G26790
AT1G26795
AT1G26796
AT1G26797
AT1G26798
AT1G26799
AT1G26815
AT1G26820
AT1G26870
AT1G26911	-1.19562
AT1G26916
AT1G26921
AT1G26945
AT1G26950
AT1G26960
AT1G26970	-0.499837
AT1G26973
AT1G26975
AT1G26976
AT1G26985
AT1G26990
AT1G27040
AT1G27080	0.355632
AT1G27135
AT1G27140	-0.146559
AT1G27160	0.146055
AT1G27213
AT1G27220
AT1G27240
AT1G27250
AT1G27260
AT1G27270
AT1G27285
AT1G27380	-0.28454
AT1G27461
AT1G27490
AT1G27560
AT1G27570
AT1G27610	0.890986
AT1G27640	0.498077
AT1G27660	0.146055
AT1G27670
AT1G27671	0.146055
AT1G27710
AT1G27740
AT1G27790
AT1G27800
AT1G27810
AT1G27815
AT1G27860	0.389905
AT1G27870
AT1G27940	0.146055
AT1G27950
AT1G27990	-0.0320308
AT1G28000	0.146055
AT1G28002
AT1G28007
AT1G28010
AT1G28020
AT1G28030	0.369832
AT1G28040
AT1G28080
AT1G28135
AT1G28160
AT1G28170
AT1G28220	-0.28454
AT1G28230	0.146055
AT1G28300
AT1G28304
AT1G28305
AT1G28306
AT1G28307
AT1G28310
AT1G28323
AT1G28327
AT1G28335	0.347696
AT1G28430
AT1G28447
AT1G28450
AT1G28455
AT1G28460
AT1G28465
AT1G28480	0.146055
AT1G28590
AT1G28591
AT1G28610
AT1G28620
AT1G28630
AT1G28640
AT1G28650
AT1G28660	0.146055
AT1G28685	0.532827
AT1G28695	0.146055
AT1G28720
AT1G28730
AT1G28740	-0.699208
AT1G28750	-0.28454
AT1G28770	-0.28454
AT1G28780	-0.28454
AT1G28800
AT1G28880
AT1G28900	0.355632
AT1G28910
AT1G29000
AT1G29010
AT1G29020
AT1G29025
AT1G29041
AT1G29071
AT1G29075
AT1G29080
AT1G29090	0.369832
AT1G29140
AT1G29180
AT1G29190
AT1G29200	-0.28454
AT1G29210
AT1G29265
AT1G29270
AT1G29290	1.13206
AT1G29355
AT1G29360	0.867475
AT1G29395	-0.499837
AT1G29420
AT1G29430
AT1G29440
AT1G29450
AT1G29460
AT1G29475
AT1G29480
AT1G29490
AT1G29500
AT1G29510
AT1G29520
AT1G29570
AT1G29580
AT1G29590
AT1G29600
AT1G29620
AT1G29660
AT1G29670	3.56606
AT1G29680	0.355632
AT1G29715	-0.499837
AT1G29730	0.146055
AT1G29860	3.63494
AT1G29870
AT1G29951
AT1G29952
AT1G29965	0.347696
AT1G30016	0.146055
AT1G30020
AT1G30030
AT1G30060	-0.499837
AT1G30140
AT1G30150	0.369832
AT1G30180
AT1G30220
AT1G30250
AT1G30280	0.911128
AT1G30282
AT1G30310
AT1G30340	-0.499837
AT1G30350
AT1G30430
AT1G30515	0.205882
AT1G30560
AT1G30650	0.832395
AT1G30700	1.06598
AT1G30710
AT1G30750	-0.28454
AT1G30760	-0.259332
AT1G30795
AT1G30800
AT1G30814
AT1G30830
AT1G30850
AT1G30870
AT1G30921
AT1G30950
AT1G30974
AT1G30975
AT1G30980
AT1G30990
AT1G31000
AT1G31030
AT1G31040
AT1G31050
AT1G31072
AT1G31080
AT1G31093
AT1G31110
AT1G31140
AT1G31163
AT1G31166
AT1G31173
AT1G31200	1.26166
AT1G31210
AT1G31245
AT1G31250
AT1G31260
AT1G31270
AT1G31274
AT1G31310
AT1G31319	0.669229
AT1G31355
AT1G31358
AT1G31370
AT1G31380
AT1G31390	0.841482
AT1G31400	-0.146559
AT1G31450	0.579982
AT1G31485
AT1G31490
AT1G31510
AT1G31520	0.146055
AT1G31530
AT1G31570	-0.28454
AT1G31580
AT1G31640	0.146055
AT1G31670
AT1G31690
AT1G31710	0.146055
AT1G31720
AT1G31740
AT1G31820	-1.19562
AT1G31875
AT1G31885	0.146055
AT1G31983	0.146055
AT1G31990
AT1G31993
AT1G32000
AT1G32010	0.355632
AT1G32020
AT1G32030
AT1G32040
AT1G32045
AT1G32110
AT1G32140
AT1G32240	0.146055
AT1G32250
AT1G32270
AT1G32280
AT1G32290
AT1G32320	0.0904098
AT1G32337
AT1G32361
AT1G32390	-0.0692424
AT1G32420
AT1G32430	-0.28454
AT1G32480
AT1G32505
AT1G32540
AT1G32560
AT1G32570
AT1G32582
AT1G32585
AT1G32600
AT1G32620
AT1G32650
AT1G32670
AT1G32680
AT1G32710	-0.499837
AT1G32713	-0.053706
AT1G32720
AT1G32763
AT1G32770
AT1G32780
AT1G32890
AT1G32970
AT1G32975
AT1G32980
AT1G32992
AT1G33000
AT1G33010
AT1G33020	0.146055
AT1G33070
AT1G33080
AT1G33090
AT1G33102
AT1G33135
AT1G33160	-0.699208
AT1G33180
AT1G33190
AT1G33200	0.660802
AT1G33280
AT1G33300
AT1G33320
AT1G33370
AT1G33380
AT1G33530
AT1G33540
AT1G33550
AT1G33607
AT1G33670	1.10453
AT1G33709
AT1G33710
AT1G33720
AT1G33730
AT1G33740
AT1G33743
AT1G33750	-0.28454
AT1G33785
AT1G33790
AT1G33811
AT1G33813
AT1G33817	0.146055
AT1G33820
AT1G33830
AT1G33835
AT1G33840
AT1G33850	0.146055
AT1G33855
AT1G33870
AT1G33880
AT1G33890
AT1G33900
AT1G33910
AT1G33920
AT1G33925
AT1G33930
AT1G33940
AT1G33950
AT1G33960
AT1G34042	0.613349
AT1G34047	0.369832
AT1G34070
AT1G34080
AT1G34090
AT1G34095	0.146055
AT1G34097
AT1G34140
AT1G34170
AT1G34230
AT1G34240
AT1G34245
AT1G34280
AT1G34281
AT1G34290
AT1G34310
AT1G34330
AT1G34390
AT1G34392
AT1G34405
AT1G34410
AT1G34419
AT1G34480
AT1G34490
AT1G34500
AT1G34510
AT1G34520
AT1G34540
AT1G34545
AT1G34575
AT1G34580
AT1G34590	-0.28454
AT1G34600
AT1G34640
AT1G34650
AT1G34660	0.707023
AT1G34670	0.146055
AT1G34680	-0.275611
AT1G34700
AT1G34710
AT1G34720
AT1G34730
AT1G34790
AT1G34792
AT1G34795
AT1G34797
AT1G34800
AT1G34803
AT1G34805
AT1G34808
AT1G34810
AT1G34813
AT1G34815
AT1G34818
AT1G34820
AT1G34823
AT1G34825
AT1G34828
AT1G34830
AT1G34836	0.369832
AT1G34840
AT1G34842
AT1G34844
AT1G34850
AT1G34860
AT1G34910
AT1G34930
AT1G35030
AT1G35035
AT1G35040
AT1G35060
AT1G35080
AT1G35090
AT1G35120	0.146055
AT1G35130	-0.28454
AT1G35143
AT1G35150
AT1G35170
AT1G35180
AT1G35181
AT1G35183
AT1G35186
AT1G35240
AT1G35242	0.146055
AT1G35250
AT1G35255
AT1G35260
AT1G35270	0.146055
AT1G35290
AT1G35310
AT1G35330
AT1G35333	-0.105377
AT1G35360	0.369832
AT1G35365	0.146055
AT1G35375	-0.0692424
AT1G35380	-0.28454
AT1G35400
AT1G35410
AT1G35435	-0.258037
AT1G35440	0.369832
AT1G35450
AT1G35461
AT1G35465	0.146055
AT1G35467
AT1G35480
AT1G35490
AT1G35501
AT1G35520
AT1G35535
AT1G35537
AT1G35540
AT1G35545
AT1G35550
AT1G35570
AT1G35610
AT1G35614	-0.356007
AT1G35617
AT1G35640
AT1G35645
AT1G35663
AT1G35690	-0.28454
AT1G35700
AT1G35730	-0.0692424
AT1G35740
AT1G35745	0.146055
AT1G35750
AT1G35760
AT1G35820
AT1G35830
AT1G35840
AT1G35850
AT1G35860
AT1G35890
AT1G35900
AT1G35920	0.146055
AT1G35930	-0.28454
AT1G35950
AT1G35960
AT1G35970	-0.134603
AT1G35980
AT1G35990	0.557418
AT1G35995
AT1G36000
AT1G36010
AT1G36030
AT1G36035
AT1G36095
AT1G36100	0.355632
AT1G36105	0.627844
AT1G36140
AT1G36150
AT1G36185
AT1G36220
AT1G36225
AT1G36250
AT1G36260
AT1G36272
AT1G36290
AT1G36300
AT1G36340	0.467555
AT1G36350
AT1G36360
AT1G36406
AT1G36440	0.63251
AT1G36441	-0.28454
AT1G36445	0.467555
AT1G36450
AT1G36480
AT1G36485
AT1G36490	0.146055
AT1G36495
AT1G36500
AT1G36510
AT1G36570	0.562846
AT1G36580
AT1G36595
AT1G36605
AT1G36620	0.208458
AT1G36640
AT1G36650
AT1G36660	0.146055
AT1G36690
AT1G36700
AT1G36710	0.146055
AT1G36730
AT1G36732
AT1G36740	0.146055
AT1G36750
AT1G36756	-0.28454
AT1G36775
AT1G36790
AT1G36800	0.867475
AT1G36830
AT1G36840	0.146055
AT1G36850
AT1G36880	-0.499837
AT1G36890
AT1G36915
AT1G36936
AT1G36942	0.347696
AT1G36950	0.146055
AT1G36960	0.487173
AT1G36970	-0.28454
AT1G36992
AT1G37007
AT1G37010
AT1G37012
AT1G37020
AT1G37030	-0.29728
AT1G37035
AT1G37036
AT1G37038	0.369832
AT1G37045	0.467555
AT1G37050	0.501093
AT1G37070	0.562846
AT1G37090
AT1G37120
AT1G37140
AT1G37162	0.369832
AT1G37275	0.355632
AT1G37340
AT1G37471	-0.28454
AT1G37669	0.146055
AT1G38065
AT1G38203
AT1G38212	0.369832
AT1G38221	0.558731
AT1G38230
AT1G38240
AT1G38260	-0.499837
AT1G38270	0.369832
AT1G38310
AT1G38340
AT1G38350	0.146055
AT1G38400	0.424911
AT1G38440	-0.0692424
AT1G38550	0.65698
AT1G38630
AT1G38790
AT1G39030	0.146055
AT1G39350
AT1G39430
AT1G39510
AT1G39511
AT1G39513	0.557418
AT1G39515
AT1G39670
AT1G39750
AT1G39910	0.146055
AT1G39990	0.560138
AT1G40069
AT1G40070
AT1G40071
AT1G40072	-0.28454
AT1G40073
AT1G40078
AT1G40079
AT1G40080
AT1G40081
AT1G40083
AT1G40084
AT1G40085	0.369832
AT1G40087	0.764159
AT1G40091
AT1G40093	0.613349
AT1G40097
AT1G40099
AT1G40104	-0.28454
AT1G40106
AT1G40112
AT1G40113	0.557418
AT1G40118	0.355632
AT1G40124
AT1G40127
AT1G40130
AT1G40131
AT1G40133
AT1G40137
AT1G40139
AT1G40141
AT1G40143
AT1G40390
AT1G40470
AT1G41660	0.159623
AT1G41700	0.146055
AT1G41723
AT1G41743
AT1G41750
AT1G41760	-0.28454
AT1G41770
AT1G41790	0.146055
AT1G41795	1.10879
AT1G41803	0.146055
AT1G41810
AT1G41825	0.146055
AT1G41827
AT1G41840	-0.103226
AT1G41870
AT1G41896	-0.0692424
AT1G41900	-0.0336971
AT1G41920	-0.0692424
AT1G41930	0.146055
AT1G42040
AT1G42045
AT1G42050	0.691325
AT1G42060	-0.728832
AT1G42080	0.660802
AT1G42090
AT1G42100
AT1G42110
AT1G42120
AT1G42140	0.599042
AT1G42160
AT1G42170
AT1G42190
AT1G42200
AT1G42210
AT1G42220
AT1G42240	0.369832
AT1G42250	-0.28454
AT1G42260
AT1G42270	0.146055
AT1G42280
AT1G42290
AT1G42300	0.369832
AT1G42310
AT1G42320	0.146055
AT1G42350
AT1G42360
AT1G42367
AT1G42370
AT1G42380
AT1G42385
AT1G42390
AT1G42393	0.146055
AT1G42396
AT1G42400	0.146055
AT1G42460
AT1G42515
AT1G42520	0.146055
AT1G42525
AT1G42530
AT1G42560	0.146055
AT1G42595
AT1G42600
AT1G42602
AT1G42610
AT1G42620
AT1G42630
AT1G42635
AT1G42655
AT1G42690
AT1G42695	0.369832
AT1G42698	0.146055
AT1G42699
AT1G42703	0.146055
AT1G42710
AT1G42736	0.159623
AT1G42780	-0.28454
AT1G42816	0.527102
AT1G42852	0.562846
AT1G42888	0.146055
AT1G43005	0.68211
AT1G43010
AT1G43020
AT1G43030	-0.28454
AT1G43040
AT1G43050
AT1G43070
AT1G43080
AT1G43090
AT1G43100
AT1G43110
AT1G43120
AT1G43140
AT1G43145
AT1G43150
AT1G43160
AT1G43171
AT1G43180
AT1G43195
AT1G43260
AT1G43270	0.146055
AT1G43280
AT1G43290
AT1G43320
AT1G43330	-0.28454
AT1G43502	-0.126588
AT1G43575
AT1G43600
AT1G43610
AT1G43624
AT1G43630
AT1G43640	-0.0692424
AT1G43650
AT1G43660
AT1G43665
AT1G43666
AT1G43667
AT1G43675	-0.499837
AT1G43720
AT1G43722
AT1G43723
AT1G43724	1.26166
AT1G43725
AT1G43763
AT1G43766
AT1G43775
AT1G43777
AT1G43780	-0.0692424
AT1G43781
AT1G43785
AT1G43790
AT1G43810
AT1G43820
AT1G43835
AT1G43845
AT1G43870	0.146055
AT1G43895
AT1G43897
AT1G43920
AT1G43930
AT1G43940
AT1G43950
AT1G43960
AT1G43970
AT1G43990
AT1G43995
AT1G44010
AT1G44030	1.13815
AT1G44075	0.577055
AT1G44085
AT1G44090	-0.28454
AT1G44094
AT1G44125
AT1G44180
AT1G44191
AT1G44224
AT1G44286
AT1G44318
AT1G44382	-0.499837
AT1G44478	-0.708515
AT1G44641
AT1G44760
AT1G44850
AT1G44860
AT1G44875	0.860791
AT1G44935
AT1G44940
AT1G44941
AT1G44970
AT1G44980
AT1G44990
AT1G45015
AT1G45040	0.159623
AT1G45063	-0.28454
AT1G45070
AT1G45080
AT1G45120	-0.344216
AT1G45130
AT1G45140	-0.390035
AT1G45163
AT1G45165
AT1G45190
AT1G45201
AT1G45211
AT1G45215
AT1G45221
AT1G45223
AT1G45225
AT1G45227
AT1G45236	0.721673
AT1G45242
AT1G45244
AT1G45246
AT1G45256
AT1G45403
AT1G45904
AT1G46048	0.63251
AT1G46192	-0.0692424
AT1G46336
AT1G46696	-0.0603435
AT1G46768	-0.28454
AT1G46840	-0.0692424
AT1G46912
AT1G46984	0.680364
AT1G47220	-0.28454
AT1G47271
AT1G47280	0.146055
AT1G47300
AT1G47317
AT1G47320
AT1G47350
AT1G47360	0.146055
AT1G47370
AT1G47389
AT1G47390
AT1G47395
AT1G47400
AT1G47405
AT1G47410
AT1G47430
AT1G47435
AT1G47440
AT1G47450
AT1G47460
AT1G47465
AT1G47470
AT1G47485
AT1G47495	-0.0692424
AT1G47497
AT1G47520
AT1G47540
AT1G47600
AT1G47603
AT1G47606
AT1G47610	-0.28454
AT1G47620
AT1G47625
AT1G47630
AT1G47680
AT1G47690
AT1G47700
AT1G47705	-0.681456
AT1G47730
AT1G47760	0.557418
AT1G47765
AT1G47780
AT1G47783
AT1G47786
AT1G47790
AT1G47800
AT1G47810	0.369832
AT1G47813	-0.59082
AT1G47816
AT1G47840	0.146055
AT1G47860	1.13815
AT1G47880	0.146055
AT1G47885
AT1G47910
AT1G47930	0.369832
AT1G47940
AT1G47946
AT1G47950
AT1G47980
AT1G48010	-0.28454
AT1G48020	-0.28454
AT1G48060	0.0904098
AT1G48080
AT1G48130
AT1G48145
AT1G48195	0.347696
AT1G48220
AT1G48267	0.15805
AT1G48268	-0.312548
AT1G48290
AT1G48325
AT1G48330
AT1G48340
AT1G48422
AT1G48470
AT1G48500	-0.499837
AT1G48510
AT1G48530
AT1G48590
AT1G48598
AT1G48600
AT1G48625	0.146055
AT1G48640	-0.734944
AT1G48670
AT1G48680
AT1G48698	0.671789
AT1G48742
AT1G48750
AT1G48800
AT1G48810
AT1G48820
AT1G48910
AT1G48912
AT1G48953
AT1G48980	-0.499837
AT1G48990
AT1G49005	0.660802
AT1G49015
AT1G49020
AT1G49030
AT1G49032
AT1G49060
AT1G49100
AT1G49110	-0.28454
AT1G49120
AT1G49190
AT1G49260
AT1G49270
AT1G49280
AT1G49290
AT1G49310	1.65035
AT1G49370
AT1G49390
AT1G49420
AT1G49430
AT1G49435
AT1G49440
AT1G49450	0.422293
AT1G49460
AT1G49470	0.146055
AT1G49475
AT1G49490	0.355632
AT1G49550
AT1G49570
AT1G49640	0.146055
AT1G49690
AT1G49715	-0.499837
AT1G49790
AT1G49800
AT1G49810
AT1G49830
AT1G49860	-0.0692424
AT1G49930	-0.0692424
AT1G49975	0.562846
AT1G50050	-0.0692424
AT1G50060
AT1G50070
AT1G50080
AT1G50090
AT1G50100
AT1G50160
AT1G50190
AT1G50210
AT1G50220
AT1G50280	0.146055
AT1G50325
AT1G50340
AT1G50390	-0.28454
AT1G50470
AT1G50530	1.26477
AT1G50560	-0.0692424
AT1G50580
AT1G50603
AT1G50610	-0.690836
AT1G50650
AT1G50659	0.63251
AT1G50680
AT1G50690
AT1G50691
AT1G50720
AT1G50735
AT1G50800
AT1G50870
AT1G50880
AT1G50930	0.396732
AT1G50954
AT1G50980
AT1G50990
AT1G51035	-0.810586
AT1G51050
AT1G51085
AT1G51120
AT1G51150
AT1G51175
AT1G51210	-0.28454
AT1G51220
AT1G51230
AT1G51240
AT1G51250
AT1G51260
AT1G51320
AT1G51340	-1.10231
AT1G51400	0.224608
AT1G51410	-0.390035
AT1G51440
AT1G51460	-1.19562
AT1G51470
AT1G51480
AT1G51490
AT1G51770	-0.28454
AT1G51780
AT1G51800	0.92268
AT1G51802
AT1G51810
AT1G51820	4.26341
AT1G51823
AT1G51830
AT1G51840
AT1G51850	2.13484
AT1G51870
AT1G51880	0.498077
AT1G51890	0.146055
AT1G51900
AT1G51910
AT1G51913	0.369832
AT1G51915	0.159623
AT1G51930
AT1G51940
AT1G51970
AT1G51990	-0.0405942
AT1G52010
AT1G52020	0.295221
AT1G52030
AT1G52040
AT1G52050
AT1G52060
AT1G52085
AT1G52090
AT1G52100
AT1G52110	0.146055
AT1G52120
AT1G52130
AT1G52170
AT1G52180
AT1G52185
AT1G52191	-0.499837
AT1G52200	2.78972
AT1G52210
AT1G52211
AT1G52270
AT1G52325	-0.28454
AT1G52347
AT1G52350
AT1G52390
AT1G52415
AT1G52440
AT1G52460	0.579982
AT1G52610	-0.28454
AT1G52615
AT1G52618
AT1G52660	-0.28454
AT1G52680
AT1G52690
AT1G52695
AT1G52696
AT1G52750	-0.112587
AT1G52827
AT1G52830
AT1G52840
AT1G52855	-0.679443
AT1G52857
AT1G52860
AT1G52900
AT1G52942
AT1G52950
AT1G52970
AT1G52990
AT1G53010
AT1G53039
AT1G53130
AT1G53220
AT1G53233	0.532827
AT1G53265
AT1G53282
AT1G53285
AT1G53325
AT1G53366
AT1G53543	0.146055
AT1G53550	-0.499837
AT1G53610
AT1G53620
AT1G53625	1.42512
AT1G53630	-0.28454
AT1G53635	-0.28454
AT1G53683
AT1G53687
AT1G53690	0.146055
AT1G53705
AT1G53708
AT1G53801
AT1G53810
AT1G53820
AT1G53830
AT1G53860
AT1G53870
AT1G53885	0.68211
AT1G53887
AT1G53890
AT1G53900
AT1G53903
AT1G53930
AT1G53935
AT1G53950
AT1G53970
AT1G53980
AT1G54020
AT1G54035
AT1G54070	-0.0692424
AT1G54120
AT1G54160	0.578474
AT1G54230	0.347696
AT1G54240	0.627844
AT1G54330	0.798881
AT1G54400
AT1G54420
AT1G54430
AT1G54445
AT1G54540
AT1G54550
AT1G54575	0.146055
AT1G54590	0.166729
AT1G54600
AT1G54620
AT1G54640
AT1G54670
AT1G54700
AT1G54720
AT1G54730
AT1G54740	0.764159
AT1G54750
AT1G54760	0.146055
AT1G54775
AT1G54790	0.355632
AT1G54820
AT1G54860
AT1G54870
AT1G54880
AT1G54905
AT1G54930	-0.0692424
AT1G54940
AT1G54955
AT1G54970	-0.28454
AT1G54980
AT1G54985
AT1G55010	0.146055
AT1G55030
AT1G55045
AT1G55060
AT1G55070
AT1G55100
AT1G55200	-0.499837
AT1G55220
AT1G55221	0.146055
AT1G55260
AT1G55400
AT1G55440
AT1G55470	0.369832
AT1G55546
AT1G55550	-0.28454
AT1G55560	0.369832
AT1G55570
AT1G55591	-0.28454
AT1G55604
AT1G55615
AT1G55625
AT1G55640
AT1G55700
AT1G55710
AT1G55740	-0.28454
AT1G55770
AT1G55928
AT1G55940
AT1G55964	0.498077
AT1G55990
AT1G56030
AT1G56040
AT1G56085
AT1G56100
AT1G56160
AT1G56233
AT1G56240
AT1G56242
AT1G56250	2.73133
AT1G56270
AT1G56360
AT1G56380
AT1G56385
AT1G56390
AT1G56400
AT1G56410
AT1G56415
AT1G56418
AT1G56430
AT1G56480	0.369832
AT1G56490
AT1G56530
AT1G56540	-0.499837
AT1G56550
AT1G56553
AT1G56555
AT1G56605
AT1G56620
AT1G56630	-0.28454
AT1G56640
AT1G56650
AT1G56680
AT1G56720
AT1G56730
AT1G56740
AT1G56750
AT1G56760
AT1G56770
AT1G56780
AT1G56790
AT1G56800
AT1G56810
AT1G56820
AT1G56830
AT1G56840
AT1G56850
AT1G56860
AT1G56870
AT1G56880
AT1G56890
AT1G56900
AT1G56910
AT1G56920
AT1G56930
AT1G56940
AT1G56950
AT1G56960
AT1G56970
AT1G56980
AT1G56990
AT1G57000
AT1G57010
AT1G57020
AT1G57030
AT1G57040
AT1G57050
AT1G57060
AT1G57070
AT1G57080
AT1G57090
AT1G57100
AT1G57110
AT1G57120
AT1G57130
AT1G57140
AT1G57150
AT1G57160
AT1G57170
AT1G57180
AT1G57190
AT1G57200
AT1G57210
AT1G57220
AT1G57230
AT1G57240
AT1G57250
AT1G57260
AT1G57270
AT1G57280
AT1G57290
AT1G57300
AT1G57310
AT1G57320
AT1G57330
AT1G57340
AT1G57350
AT1G57360
AT1G57370
AT1G57380
AT1G57390
AT1G57400
AT1G57410
AT1G57420
AT1G57430
AT1G57440
AT1G57450
AT1G57460
AT1G57470
AT1G57480
AT1G57490
AT1G57500
AT1G57510
AT1G57520
AT1G57530
AT1G57550	-0.699756
AT1G57580
AT1G57613
AT1G57630	-0.499837
AT1G57650
AT1G57670
AT1G57690
AT1G57710
AT1G57730
AT1G57740
AT1G57750
AT1G57760
AT1G57775
AT1G57777
AT1G57780
AT1G57800
AT1G57810
AT1G57830	-0.28454
AT1G57835
AT1G57850
AT1G57906
AT1G57943	-0.499837
AT1G58010	-0.0692424
AT1G58037
AT1G58040
AT1G58055
AT1G58070	0.369832
AT1G58090
AT1G58120
AT1G58122
AT1G58170	0.146055
AT1G58225	-0.28454
AT1G58242
AT1G58245
AT1G58248
AT1G58260
AT1G58265
AT1G58270
AT1G58310
AT1G58330
AT1G58390	0.146055
AT1G58400
AT1G58430
AT1G58450
AT1G58460	0.146055
AT1G58561
AT1G58590
AT1G58643
AT1G58725
AT1G58766
AT1G58807
AT1G58808
AT1G58848
AT1G58889
AT1G58936
AT1G59030
AT1G59077
AT1G59124
AT1G59171
AT1G59218
AT1G59265
AT1G59312
AT1G59359
AT1G59406
AT1G59453
AT1G59500
AT1G59530
AT1G59535
AT1G59550	-0.28454
AT1G59570
AT1G59630	-0.681456
AT1G59675
AT1G59680
AT1G59690
AT1G59722	0.432484
AT1G59725
AT1G59730
AT1G59770
AT1G59810
AT1G59833
AT1G59835
AT1G59880
AT1G59920
AT1G59930	-0.28454
AT1G59950
AT1G60025
AT1G60050
AT1G60072
AT1G60073
AT1G60075	-0.28454
AT1G60090
AT1G60160	-0.28454
AT1G60240
AT1G60250
AT1G60270	0.146055
AT1G60280	-0.28454
AT1G60290
AT1G60300
AT1G60310
AT1G60320
AT1G60330
AT1G60340
AT1G60350
AT1G60370
AT1G60380
AT1G60400
AT1G60410
AT1G60480
AT1G60505
AT1G60510
AT1G60520
AT1G60530
AT1G60540
AT1G60580	-0.28454
AT1G60590	-0.28454
AT1G60625
AT1G60680	0.355632
AT1G60720
AT1G60740	0.146055
AT1G60750
AT1G60783
AT1G60815
AT1G60820
AT1G60830
AT1G60835
AT1G60840	0.146055
AT1G60880	-0.0692424
AT1G60910
AT1G60913
AT1G60980	-0.28454
AT1G60983
AT1G60985
AT1G60986	0.146055
AT1G60987	0.146055
AT1G61020
AT1G61050
AT1G61060	-0.681456
AT1G61090
AT1G61093
AT1G61095
AT1G61097	-0.28454
AT1G61105
AT1G61110
AT1G61120
AT1G61130
AT1G61165
AT1G61200
AT1G61226	0.369832
AT1G61270
AT1G61353
AT1G61475
AT1G61540	0.146055
AT1G61542
AT1G61563
AT1G61566
AT1G61575
AT1G61610	0.208458
AT1G61630	-0.28454
AT1G61650
AT1G61685
AT1G61688
AT1G61710
AT1G61720	-0.28454
AT1G61732
AT1G61795
AT1G61830
AT1G61840	-0.569081
AT1G61880
AT1G61910
AT1G61920
AT1G61930
AT1G61940
AT1G61950
AT1G62030
AT1G62035
AT1G62045	0.369832
AT1G62055
AT1G62060
AT1G62070
AT1G62075
AT1G62080	0.146055
AT1G62090	0.146055
AT1G62160
AT1G62170
AT1G62181	0.146055
AT1G62190
AT1G62210
AT1G62214
AT1G62220
AT1G62225
AT1G62230
AT1G62270
AT1G62280
AT1G62301
AT1G62333
AT1G62400
AT1G62410
AT1G62421
AT1G62440
AT1G62450	-0.882505
AT1G62500
AT1G62510
AT1G62520	0.369832
AT1G62550
AT1G62580	0.146055
AT1G62650
AT1G62660	0.146055
AT1G62695
AT1G62700
AT1G62760
AT1G62766
AT1G62840
AT1G62863
AT1G62886
AT1G62890	-0.259332
AT1G62900
AT1G62935
AT1G62975
AT1G62978
AT1G62980
AT1G63030	-0.569081
AT1G63055
AT1G63057
AT1G63060
AT1G63150
AT1G63205
AT1G63206	-0.28454
AT1G63295
AT1G63310
AT1G63360	-0.0692424
AT1G63510
AT1G63520
AT1G63522
AT1G63535
AT1G63560
AT1G63570
AT1G63580	-0.28454
AT1G63590
AT1G63600
AT1G63710	-0.689718
AT1G63790
AT1G63820
AT1G63835
AT1G63860
AT1G63910
AT1G63920
AT1G63950
AT1G64000
AT1G64010
AT1G64020
AT1G64030
AT1G64035
AT1G64105	0.562846
AT1G64120
AT1G64130	-0.28454
AT1G64140
AT1G64142
AT1G64160	0.369832
AT1G64195	-0.28454
AT1G64235
AT1G64290
AT1G64295
AT1G64340
AT1G64360
AT1G64370
AT1G64405	0.146055
AT1G64420
AT1G64480	-0.28454
AT1G64585
AT1G64590
AT1G64628
AT1G64630
AT1G64670
AT1G64700
AT1G64730
AT1G64780	0.146055
AT1G64800
AT1G64820	-0.307642
AT1G64830
AT1G64870
AT1G64910
AT1G65090
AT1G65113
AT1G65160
AT1G65170
AT1G65210
AT1G65300
AT1G65340
AT1G65342
AT1G65350	0.146055
AT1G65352
AT1G65360
AT1G65365
AT1G65385
AT1G65450
AT1G65483
AT1G65484
AT1G65485
AT1G65541
AT1G65550
AT1G65570
AT1G65585
AT1G65590
AT1G65630
AT1G65640
AT1G65642
AT1G65670	0.146055
AT1G65680
AT1G65681
AT1G65730	1.10984
AT1G65740
AT1G65750	-0.28454
AT1G65760
AT1G65770
AT1G65800	0.146055
AT1G65810
AT1G65830
AT1G65875
AT1G65880
AT1G65890
AT1G65940
AT1G66000
AT1G66010
AT1G66020
AT1G66030	-0.387742
AT1G66045
AT1G66060	-0.0692424
AT1G66100
AT1G66120
AT1G66145	-0.28454
AT1G66173	-0.28454
AT1G66210
AT1G66220
AT1G66235	-0.680786
AT1G66245
AT1G66270
AT1G66280
AT1G66360
AT1G66370
AT1G66380
AT1G66390	0.532827
AT1G66420	-0.28454
AT1G66475
AT1G66534
AT1G66540
AT1G66550
AT1G66553
AT1G66560
AT1G66570	0.422293
AT1G66630
AT1G66690
AT1G66700	-0.0845173
AT1G66770
AT1G66780
AT1G66783
AT1G66790
AT1G66795
AT1G66800	-0.690836
AT1G66840
AT1G66850
AT1G66852
AT1G66855
AT1G66860
AT1G66870
AT1G66930
AT1G66940
AT1G66950
AT1G66960	-0.28454
AT1G67020
AT1G67025	-1.21227
AT1G67100
AT1G67110	-0.0692424
AT1G67130	0.13251
AT1G67238	-0.708515
AT1G67260	0.146055
AT1G67265	0.467555
AT1G67290
AT1G67328
AT1G67330
AT1G67390
AT1G67450
AT1G67520
AT1G67540
AT1G67560	0.554685
AT1G67590	0.347696
AT1G67626	0.577055
AT1G67635	-0.28454
AT1G67640
AT1G67670
AT1G67750
AT1G67775
AT1G67790	-0.28454
AT1G67855
AT1G67860
AT1G67865	-0.28454
AT1G67870
AT1G67875
AT1G67910	0.146055
AT1G67990
AT1G68040
AT1G68090	-0.699756
AT1G68170
AT1G68180
AT1G68190	-0.28454
AT1G68210
AT1G68250
AT1G68270
AT1G68280
AT1G68285
AT1G68320	-0.489786
AT1G68380
AT1G68420	0.146055
AT1G68510
AT1G68526
AT1G68530
AT1G68552
AT1G68568
AT1G68600	-0.28454
AT1G68610	0.146055
AT1G68620	1.84629
AT1G68630
AT1G68640	-0.28454
AT1G68700	0.146055
AT1G68735
AT1G68740	0.347696
AT1G68770
AT1G68780
AT1G68800	-0.356194
AT1G68810
AT1G68825
AT1G68845	-0.782777
AT1G68850
AT1G68860
AT1G68875
AT1G68880
AT1G68905
AT1G68907
AT1G68935	0.501093
AT1G68950
AT1G68960
AT1G68970
AT1G69000
AT1G69090	-0.681456
AT1G69100
AT1G69110
AT1G69120
AT1G69130
AT1G69140
AT1G69160
AT1G69180	0.146055
AT1G69190
AT1G69240	0.146055
AT1G69300	-0.499837
AT1G69440	-0.0692424
AT1G69500	-0.28454
AT1G69543
AT1G69560
AT1G69572
AT1G69590
AT1G69650
AT1G69660	-0.28454
AT1G69792
AT1G69795
AT1G69797
AT1G69818
AT1G69820	-0.28454
AT1G69825
AT1G69828
AT1G69860	0.568406
AT1G69920	2.61242
AT1G69940
AT1G69970
AT1G69981
AT1G69990
AT1G70010
AT1G70020
AT1G70030
AT1G70040
AT1G70050
AT1G70120	-0.28454
AT1G70170
AT1G70209
AT1G70260
AT1G70270
AT1G70380	-0.810586
AT1G70500
AT1G70560	0.146055
AT1G70645
AT1G70690	-0.28454
AT1G70720
AT1G70780
AT1G70782
AT1G70820	0.0904098
AT1G70830
AT1G70840
AT1G70870
AT1G70880
AT1G70885
AT1G70890
AT1G70910
AT1G70944
AT1G70949
AT1G70950
AT1G70960
AT1G70970
AT1G70985	0.205882
AT1G71000	0.0699138
AT1G71002
AT1G71050
AT1G71120	-0.927932
AT1G71160
AT1G71250	-0.0692424
AT1G71300
AT1G71390	0.369832
AT1G71470
AT1G71528	0.146055
AT1G71530
AT1G71680
AT1G71690	-0.499837
AT1G71691
AT1G71692
AT1G71700
AT1G71828
AT1G71866
AT1G72000	0.146055
AT1G72060
AT1G72080	0.159623
AT1G72100
AT1G72110
AT1G72130	-0.499837
AT1G72131
AT1G72140	-0.499837
AT1G72141	-0.30513
AT1G72230
AT1G72260
AT1G72290
AT1G72350
AT1G72490	-0.59082
AT1G72580
AT1G72590
AT1G72780	-0.28454
AT1G72840
AT1G72850
AT1G72852
AT1G72855
AT1G72860
AT1G72870
AT1G72910
AT1G72920
AT1G72950	0.146055
AT1G72960
AT1G73040
AT1G73050	0.146055
AT1G73120	-0.681456
AT1G73140
AT1G73160
AT1G73175	-0.0692424
AT1G73260	0.404753
AT1G73270
AT1G73280
AT1G73290
AT1G73300	0.146055
AT1G73325	0.146055
AT1G73330	0.369832
AT1G73340
AT1G73410
AT1G73510
AT1G73560
AT1G73600
AT1G73602
AT1G73603
AT1G73607
AT1G73610
AT1G73620	0.806139
AT1G73780	-0.0692424
AT1G73830
AT1G73870
AT1G73900
AT1G74045
AT1G74080
AT1G74110
AT1G74130
AT1G74140	0.146055
AT1G74448
AT1G74457
AT1G74458	0.146055
AT1G74460
AT1G74480
AT1G74500
AT1G74545	0.0904098
AT1G74570
AT1G74610
AT1G74620
AT1G74650
AT1G74670
AT1G74875
AT1G74890
AT1G74990
AT1G75040
AT1G75070
AT1G75160
AT1G75190	0.467555
AT1G75250	0.369832
AT1G75290	-0.499837
AT1G75295	0.146055
AT1G75300
AT1G75388
AT1G75390
AT1G75394
AT1G75430
AT1G75470
AT1G75550
AT1G75570
AT1G75580
AT1G75590	-0.28454
AT1G75610	0.467555
AT1G75620
AT1G75650
AT1G75700
AT1G75717
AT1G75720
AT1G75740
AT1G75790
AT1G75830
AT1G75870
AT1G75880
AT1G75890
AT1G75891
AT1G75900
AT1G75910	-0.0692424
AT1G75930
AT1G75940
AT1G75970
AT1G76000
AT1G76062
AT1G76135
AT1G76190
AT1G76210	0.554685
AT1G76220
AT1G76230
AT1G76240
AT1G76250
AT1G76290
AT1G76330
AT1G76370	0.347696
AT1G76420	1.19017
AT1G76470
AT1G76480	-0.28454
AT1G76610
AT1G76728
AT1G76750
AT1G76770	0.660802
AT1G76790	0.467555
AT1G76800	0.65698
AT1G76830	-0.0692424
AT1G76840
AT1G76878
AT1G76892
AT1G76911	0.369832
AT1G76930	0.6991
AT1G76952
AT1G76954
AT1G76960
AT1G76994
AT1G77020	0.146055
AT1G77040	0.146055
AT1G77095
AT1G77100	-0.28454
AT1G77138
AT1G77190
AT1G77200
AT1G77235
AT1G77240
AT1G77340	-0.0692424
AT1G77520	0.146055
AT1G77525	0.764159
AT1G77560
AT1G77650	-0.0692424
AT1G77682
AT1G77700	0.562846
AT1G77746
AT1G77760	-0.0556667
AT1G77780
AT1G77790
AT1G77815
AT1G77820
AT1G77830
AT1G77870
AT1G77910
AT1G77932
AT1G77950
AT1G77960	0.560138
AT1G77992
AT1G78000	3.17264
AT1G78170
AT1G78220	-0.28454
AT1G78250
AT1G78265
AT1G78270
AT1G78370
AT1G78390	0.467555
AT1G78400
AT1G78440
AT1G78470	0.355632
AT1G78490
AT1G78500	-0.499837
AT1G78520	-0.882505
AT1G78710	-0.0692424
AT1G78720	0.146055
AT1G78880
AT1G78882
AT1G78922	-0.835251
AT1G78970
AT1G78980
AT1G79240
AT1G79250
AT1G79290
AT1G79300
AT1G79320	-0.0895554
AT1G79430	-0.852102
AT1G79580	-0.0692424
AT1G79680	0.102666
AT1G79770
AT1G79780
AT1G79860
AT1G79980	-0.28454
AT1G80090
AT1G80133
AT1G80140	0.355632
AT1G80220
AT1G80250
AT1G80320
AT1G80325	-0.28454
AT1G80330
AT1G80340
AT1G80390	0.743255
AT1G80430	-0.28454
AT1G80470
AT1G80540	0.146055
AT1G80580	0.369832
AT1G80730
AT1G80740	0.146055
AT1G80760
AT1G80820	-0.0123082
AT1G80831
AT1G80865
AT1G80970	-0.28454
AT1G80990
AT1G81001
AT1G81020
AT2G01031
AT2G01050	-0.28454
AT2G01090
AT2G01160
AT2G01200	0.799298
AT2G01240
AT2G01280	-0.680786
AT2G01310	0.146055
AT2G01360	-0.0692424
AT2G01372
AT2G01430
AT2G01500	0.146055
AT2G01505	0.355632
AT2G01520
AT2G01550
AT2G01554
AT2G01560	0.423398
AT2G01580	-0.499837
AT2G01667
AT2G01700
AT2G01770
AT2G01780
AT2G01800
AT2G01900
AT2G01918
AT2G01920
AT2G01940
AT2G01960	-0.28454
AT2G01973
AT2G02023
AT2G02026
AT2G02030
AT2G02060	0.0675004
AT2G02080	0.369832
AT2G02103
AT2G02110
AT2G02140
AT2G02205
AT2G02250
AT2G02260
AT2G02270	-0.28454
AT2G02280
AT2G02290
AT2G02300
AT2G02310
AT2G02340	-0.681456
AT2G02380
AT2G02440
AT2G02490
AT2G02498
AT2G02515
AT2G02520	-0.699208
AT2G02540	-0.28454
AT2G02600
AT2G02610	-0.28454
AT2G02620
AT2G02630
AT2G02640
AT2G02690	0.146055
AT2G02741
AT2G02780	0.604436
AT2G02830	0.743255
AT2G02835
AT2G02840
AT2G02850
AT2G02900
AT2G03000
AT2G03030
AT2G03080	-0.378618
AT2G03090
AT2G03110	0.146055
AT2G03130	-0.0692424
AT2G03170
AT2G03180
AT2G03190
AT2G03200	-0.499837
AT2G03210	0.146055
AT2G03291
AT2G03300
AT2G03310
AT2G03320
AT2G03360	0.155811
AT2G03370
AT2G03420
AT2G03445	0.146055
AT2G03490
AT2G03500
AT2G03520
AT2G03550
AT2G03560
AT2G03565	0.660802
AT2G03580
AT2G03600
AT2G03610
AT2G03650	0.146055
AT2G03660
AT2G03700
AT2G03710	0.146055
AT2G03720
AT2G03740	0.146055
AT2G03790
AT2G03822
AT2G03830
AT2G03840	-0.0895554
AT2G03850	-0.699208
AT2G03860
AT2G03900
AT2G03910
AT2G03913
AT2G03915
AT2G03920
AT2G03930
AT2G03931
AT2G03932
AT2G03933
AT2G03934
AT2G03935
AT2G03936
AT2G03937
AT2G03938
AT2G03940
AT2G03950
AT2G03955
AT2G03958
AT2G03970	-0.499837
AT2G03972
AT2G04010	0.146055
AT2G04020
AT2G04025
AT2G04032
AT2G04033
AT2G04034
AT2G04035
AT2G04038	-0.28454
AT2G04042	0.562846
AT2G04045	0.146055
AT2G04046
AT2G04047
AT2G04063	-0.578057
AT2G04066
AT2G04080	-0.344216
AT2G04090	0.146055
AT2G04140	0.146055
AT2G04170	0.146055
AT2G04180	0.369832
AT2G04190
AT2G04220
AT2G04250
AT2G04260
AT2G04300
AT2G04310
AT2G04370
AT2G04378
AT2G04380
AT2G04395
AT2G04420	0.369832
AT2G04425
AT2G04440	-0.28454
AT2G04450	-0.499837
AT2G04460	1.101
AT2G04470	0.146055
AT2G04480
AT2G04495
AT2G04500
AT2G04510
AT2G04515
AT2G04570
AT2G04580	0.707023
AT2G04590
AT2G04610
AT2G04622
AT2G04625
AT2G04675
AT2G04680
AT2G04690
AT2G04710
AT2G04720
AT2G04730
AT2G04750
AT2G04810
AT2G04820
AT2G04830
AT2G04840	-0.51492
AT2G04870
AT2G04910
AT2G04920
AT2G04925
AT2G04930
AT2G05010
AT2G05060
AT2G05080
AT2G05082
AT2G05084
AT2G05087
AT2G05090
AT2G05110
AT2G05115
AT2G05130
AT2G05133
AT2G05150
AT2G05160	-0.680115
AT2G05185
AT2G05190
AT2G05294
AT2G05330
AT2G05335
AT2G05340
AT2G05350
AT2G05360
AT2G05370
AT2G05380	-0.28454
AT2G05390
AT2G05400
AT2G05410
AT2G05420
AT2G05430
AT2G05435	0.355632
AT2G05441
AT2G05450
AT2G05460
AT2G05470
AT2G05475
AT2G05480
AT2G05490
AT2G05500
AT2G05510
AT2G05520	-0.28454
AT2G05530
AT2G05540
AT2G05560	0.867475
AT2G05562
AT2G05564
AT2G05567
AT2G05570
AT2G05580
AT2G05600	0.146055
AT2G05610
AT2G05645
AT2G05670
AT2G05690	0.146055
AT2G05715
AT2G05720
AT2G05730	0.355632
AT2G05740	0.355632
AT2G05750
AT2G05753	0.355632
AT2G05770
AT2G05786
AT2G05800
AT2G05801
AT2G05803	0.911128
AT2G05810
AT2G05812
AT2G05820	0.146055
AT2G05845
AT2G05850
AT2G05860
AT2G05870
AT2G05880
AT2G05890	0.369832
AT2G05900
AT2G05915
AT2G05960	-0.882505
AT2G05970
AT2G05995
AT2G06020
AT2G06045
AT2G06060
AT2G06070
AT2G06080
AT2G06090
AT2G06100	0.146055
AT2G06166	0.756154
AT2G06170
AT2G06180	-0.28454
AT2G06190
AT2G06200
AT2G06230	-0.392157
AT2G06235
AT2G06240
AT2G06255	0.134084
AT2G06260
AT2G06270	-0.0692424
AT2G06280
AT2G06285
AT2G06296
AT2G06380
AT2G06390
AT2G06410	0.102666
AT2G06540
AT2G06541
AT2G06550
AT2G06555	0.0904098
AT2G06560
AT2G06562
AT2G06570
AT2G06580
AT2G06590
AT2G06600
AT2G06610
AT2G06620
AT2G06630
AT2G06640
AT2G06645
AT2G06650
AT2G06660
AT2G06667
AT2G06670
AT2G06680
AT2G06690
AT2G06700
AT2G06710
AT2G06715
AT2G06750
AT2G06770
AT2G06775
AT2G06780
AT2G06810	0.166729
AT2G06820
AT2G06822
AT2G06840	0.63251
AT2G06845
AT2G06870
AT2G06875
AT2G06880
AT2G06900
AT2G06902
AT2G06904
AT2G06906
AT2G06908
AT2G06910	0.224608
AT2G06912
AT2G06914	0.146055
AT2G06917
AT2G06922
AT2G06925
AT2G06930
AT2G06940
AT2G06950	-0.28454
AT2G06960
AT2G06965	0.146055
AT2G06967
AT2G06973	-0.499837
AT2G06983
AT2G06985
AT2G07010
AT2G07020	0.146055
AT2G07040
AT2G07080
AT2G07090
AT2G07110	0.146055
AT2G07120
AT2G07130
AT2G07155
AT2G07160	0.355632
AT2G07185
AT2G07190
AT2G07200
AT2G07210
AT2G07212
AT2G07215
AT2G07220
AT2G07230
AT2G07240
AT2G07270
AT2G07280	-0.28454
AT2G07290
AT2G07300
AT2G07310
AT2G07362	0.347696
AT2G07363
AT2G07365
AT2G07380
AT2G07390
AT2G07410
AT2G07420	0.369832
AT2G07430
AT2G07440	0.369832
AT2G07455
AT2G07460
AT2G07470
AT2G07480
AT2G07483
AT2G07486
AT2G07490
AT2G07500
AT2G07505
AT2G07510
AT2G07520
AT2G07521
AT2G07530	-0.499837
AT2G07540
AT2G07550
AT2G07560	-0.499837
AT2G07570	0.146055
AT2G07580
AT2G07590
AT2G07600
AT2G07620	0.146055
AT2G07635
AT2G07640
AT2G07666	0.560138
AT2G07667	0.146055
AT2G07670	0.146055
AT2G07673	0.369832
AT2G07685	0.146055
AT2G07691	0.355632
AT2G07692	0.616007
AT2G07702	0.907145
AT2G07703
AT2G07705
AT2G07710
AT2G07713
AT2G07720
AT2G07724	0.205882
AT2G07740	0.369832
AT2G07742
AT2G07743
AT2G07744	0.146055
AT2G07745	-0.28454
AT2G07746	0.431378
AT2G07750	0.146055
AT2G07752
AT2G07753	0.355632
AT2G07754
AT2G07755	0.146055
AT2G07756
AT2G07757
AT2G07758	-0.28454
AT2G07759	0.347696
AT2G07761	0.660802
AT2G07764
AT2G07766	0.146055
AT2G07769	0.501093
AT2G07773
AT2G07776	0.606874
AT2G07777
AT2G07778
AT2G07784
AT2G07785	0.146055
AT2G07788	-0.28454
AT2G07789	0.684452
AT2G07790	0.146055
AT2G07791	0.146055
AT2G07793
AT2G07794
AT2G07807
AT2G07809	0.146055
AT2G07812
AT2G07813	0.146055
AT2G07815	0.347684
AT2G07820	0.146055
AT2G07826	0.562846
AT2G07830
AT2G07981
AT2G09388
AT2G09589
AT2G09790
AT2G09800	-0.343209
AT2G09810
AT2G09838
AT2G09840
AT2G09850
AT2G09860
AT2G09880	0.15805
AT2G09890
AT2G09900	0.146055
AT2G09953
AT2G09956
AT2G09960
AT2G09970
AT2G09992
AT2G09994
AT2G10014
AT2G10020
AT2G10050
AT2G10090
AT2G10100	0.146055
AT2G10105	-0.28454
AT2G10110
AT2G10120
AT2G10130
AT2G10150
AT2G10160	0.329297
AT2G10165
AT2G10175
AT2G10180	-0.499837
AT2G10200	-0.563374
AT2G10205
AT2G10210
AT2G10220
AT2G10223	0.467555
AT2G10226
AT2G10230	0.146055
AT2G10232
AT2G10234
AT2G10237
AT2G10253	0.146055
AT2G10256
AT2G10260
AT2G10265
AT2G10285	0.684452
AT2G10290
AT2G10320
AT2G10330	0.146055
AT2G10340
AT2G10370
AT2G10380
AT2G10390
AT2G10405
AT2G10410	0.146055
AT2G10450
AT2G10460
AT2G10465
AT2G10470
AT2G10500
AT2G10510	0.143831
AT2G10530
AT2G10535
AT2G10537
AT2G10550	0.146055
AT2G10555	0.146055
AT2G10557
AT2G10560
AT2G10570	0.467555
AT2G10589
AT2G10600
AT2G10602	0.146055
AT2G10605	0.146055
AT2G10606
AT2G10610	0.369832
AT2G10710
AT2G10720	0.660802
AT2G10730
AT2G10735
AT2G10740	0.860791
AT2G10760
AT2G10790	0.347684
AT2G10800
AT2G10802
AT2G10810
AT2G10830
AT2G10833
AT2G10836
AT2G10840
AT2G10860	0.146055
AT2G10895	0.393273
AT2G10900	-0.357221
AT2G10910
AT2G10920
AT2G10921
AT2G10930
AT2G10931
AT2G10940
AT2G10970
AT2G10990	-0.259332
AT2G11005
AT2G11010
AT2G11015
AT2G11020
AT2G11030
AT2G11040	0.138697
AT2G11050
AT2G11080
AT2G11090
AT2G11100
AT2G11115
AT2G11120
AT2G11130
AT2G11135
AT2G11150
AT2G11165
AT2G11166
AT2G11168
AT2G11170
AT2G11180	0.763043
AT2G11190
AT2G11200
AT2G11210
AT2G11220
AT2G11230
AT2G11235
AT2G11240
AT2G11270
AT2G11271
AT2G11280
AT2G11290
AT2G11300
AT2G11310
AT2G11320
AT2G11330
AT2G11345
AT2G11350
AT2G11360
AT2G11370
AT2G11380
AT2G11390
AT2G11400
AT2G11405	0.63251
AT2G11440
AT2G11460
AT2G11462
AT2G11465
AT2G11480	0.146055
AT2G11485
AT2G11490
AT2G11502	0.63251
AT2G11504
AT2G11507
AT2G11510
AT2G11522	1.10453
AT2G11530
AT2G11570
AT2G11600
AT2G11610
AT2G11620	-0.852868
AT2G11623
AT2G11626
AT2G11630
AT2G11640	1.04079
AT2G11651	0.355632
AT2G11660	0.347696
AT2G11670
AT2G11680	0.0904098
AT2G11690
AT2G11730
AT2G11750
AT2G11800
AT2G11820	0.146055
AT2G11830
AT2G11840
AT2G11852
AT2G11870
AT2G11930	0.355632
AT2G11940	0.146055
AT2G11950	0.146055
AT2G11970
AT2G11980
AT2G11990
AT2G12000
AT2G12010
AT2G12020
AT2G12025	-0.0692424
AT2G12083	-0.499837
AT2G12110	-0.28454
AT2G12120
AT2G12130
AT2G12140
AT2G12150	0.146055
AT2G12160
AT2G12170
AT2G12230
AT2G12270
AT2G12280	-0.28454
AT2G12325
AT2G12340	-0.499837
AT2G12345
AT2G12360	0.532827
AT2G12370	-0.28454
AT2G12405
AT2G12407
AT2G12410
AT2G12430	0.105935
AT2G12450
AT2G12460
AT2G12461	0.65698
AT2G12462
AT2G12465
AT2G12470
AT2G12475
AT2G12480
AT2G12500
AT2G12505	-0.259332
AT2G12530
AT2G12557
AT2G12560
AT2G12570
AT2G12580
AT2G12590
AT2G12600
AT2G12610
AT2G12620
AT2G12630
AT2G12640
AT2G12646
AT2G12650
AT2G12660
AT2G12670
AT2G12685
AT2G12690
AT2G12695
AT2G12700
AT2G12710
AT2G12720
AT2G12730
AT2G12740
AT2G12750
AT2G12760	0.16049
AT2G12770
AT2G12800	0.430167
AT2G12810	0.206032
AT2G12815
AT2G12820
AT2G12830
AT2G12832
AT2G12835
AT2G12840
AT2G12845
AT2G12850
AT2G12855
AT2G12860	-0.0692424
AT2G12875
AT2G12880
AT2G12890
AT2G12900
AT2G12905	0.146055
AT2G12910
AT2G12920
AT2G12930	-0.0692424
AT2G12935
AT2G12940
AT2G12945
AT2G12950
AT2G12960
AT2G12970
AT2G12977
AT2G12980
AT2G12990
AT2G13010
AT2G13040
AT2G13050
AT2G13060
AT2G13070
AT2G13080	-0.499837
AT2G13090
AT2G13115	0.146055
AT2G13116
AT2G13120
AT2G13125
AT2G13126
AT2G13140
AT2G13142
AT2G13143
AT2G13145
AT2G13146
AT2G13150
AT2G13170	0.660802
AT2G13180
AT2G13200	0.347696
AT2G13230
AT2G13240
AT2G13274
AT2G13280
AT2G13300
AT2G13330
AT2G13335
AT2G13350	0.146055
AT2G13363
AT2G13380	0.369832
AT2G13410	0.660802
AT2G13422	0.756154
AT2G13450
AT2G13463	0.146055
AT2G13469
AT2G13470
AT2G13480
AT2G13490
AT2G13500	0.146055
AT2G13510
AT2G13520
AT2G13530	0.146055
AT2G13542
AT2G13547
AT2G13550
AT2G13570
AT2G13580	0.422293
AT2G13590
AT2G13620
AT2G13623
AT2G13630
AT2G13640
AT2G13660
AT2G13665
AT2G13680	0.532827
AT2G13700
AT2G13705
AT2G13706
AT2G13710
AT2G13720
AT2G13730	0.146055
AT2G13740	0.146055
AT2G13750	0.0904098
AT2G13760
AT2G13770
AT2G13810
AT2G13865
AT2G13895
AT2G13900
AT2G13920
AT2G13930
AT2G13940
AT2G13950
AT2G13960	-0.140071
AT2G13970
AT2G13975
AT2G13980
AT2G13990
AT2G14000
AT2G14010
AT2G14020
AT2G14030
AT2G14040
AT2G14045
AT2G14060
AT2G14100
AT2G14160
AT2G14180
AT2G14190
AT2G14200
AT2G14206
AT2G14247	0.627844
AT2G14280
AT2G14282
AT2G14285
AT2G14288
AT2G14289
AT2G14300	0.146055
AT2G14310
AT2G14320
AT2G14330
AT2G14335
AT2G14340
AT2G14365
AT2G14370
AT2G14378
AT2G14380
AT2G14390
AT2G14400
AT2G14405
AT2G14410	0.146055
AT2G14415
AT2G14420
AT2G14430
AT2G14440	0.146055
AT2G14450
AT2G14455
AT2G14460
AT2G14470
AT2G14475
AT2G14490
AT2G14500
AT2G14510
AT2G14535	0.146055
AT2G14540
AT2G14550
AT2G14560
AT2G14570	-0.378618
AT2G14580	-0.28454
AT2G14590
AT2G14595
AT2G14600
AT2G14605
AT2G14610
AT2G14630
AT2G14635
AT2G14640
AT2G14661
AT2G14670	-0.0692424
AT2G14690	-0.28454
AT2G14692
AT2G14700
AT2G14710
AT2G14760
AT2G14772
AT2G14774
AT2G14777
AT2G14780
AT2G14790
AT2G14793
AT2G14810
AT2G14820
AT2G14840
AT2G14843
AT2G14846
AT2G14870
AT2G14920
AT2G14935
AT2G14940
AT2G14950
AT2G14960	-0.28454
AT2G14990
AT2G15010
AT2G15012
AT2G15013
AT2G15014
AT2G15015
AT2G15016
AT2G15017
AT2G15020
AT2G15025
AT2G15029
AT2G15030
AT2G15040
AT2G15045
AT2G15050
AT2G15080
AT2G15090
AT2G15110	-0.28454
AT2G15120
AT2G15128
AT2G15130
AT2G15160
AT2G15170
AT2G15180
AT2G15185
AT2G15220	-0.882505
AT2G15250
AT2G15260
AT2G15271
AT2G15292
AT2G15310
AT2G15318
AT2G15325
AT2G15340
AT2G15345
AT2G15350
AT2G15360
AT2G15380
AT2G15390
AT2G15420	-0.781
AT2G15450	-0.689718
AT2G15460	-0.499837
AT2G15470
AT2G15500
AT2G15535
AT2G15540
AT2G15550
AT2G15590
AT2G15600
AT2G15610
AT2G15660
AT2G15670
AT2G15680
AT2G15720	0.347696
AT2G15740
AT2G15765	0.675153
AT2G15770
AT2G15800
AT2G15810
AT2G15815
AT2G15830	-0.499837
AT2G15840
AT2G15850
AT2G15870	-0.0692424
AT2G15930
AT2G15940
AT2G15950
AT2G15960	-0.499837
AT2G15990
AT2G16000
AT2G16005
AT2G16010
AT2G16016
AT2G16018	-0.29728
AT2G16019
AT2G16020
AT2G16030	-0.835251
AT2G16080	-1.21227
AT2G16100
AT2G16110
AT2G16120
AT2G16130
AT2G16145
AT2G16150
AT2G16160
AT2G16170
AT2G16190
AT2G16200
AT2G16210
AT2G16220	0.347696
AT2G16225
AT2G16230
AT2G16240
AT2G16245
AT2G16260	-0.28454
AT2G16290
AT2G16300
AT2G16320
AT2G16330
AT2G16340	-0.258037
AT2G16360	-0.0674334
AT2G16367
AT2G16380	0.389905
AT2G16420	0.355632
AT2G16505
AT2G16520
AT2G16535
AT2G16540
AT2G16550
AT2G16560	0.369832
AT2G16592
AT2G16594
AT2G16610	0.146055
AT2G16620
AT2G16630	0.0709596
AT2G16668
AT2G16730
AT2G16740
AT2G16750
AT2G16810
AT2G16820
AT2G16830
AT2G16832
AT2G16835
AT2G16840
AT2G16881
AT2G16890	0.347696
AT2G16895	-0.29728
AT2G16905
AT2G16910	-0.28454
AT2G16955
AT2G16960
AT2G16970
AT2G16980
AT2G16990	-0.28454
AT2G17000
AT2G17043
AT2G17055
AT2G17060
AT2G17064
AT2G17070
AT2G17080
AT2G17090
AT2G17115
AT2G17160
AT2G17170	0.347696
AT2G17295
AT2G17305
AT2G17330
AT2G17460
AT2G17470
AT2G17477
AT2G17490
AT2G17556
AT2G17590
AT2G17600
AT2G17610
AT2G17680
AT2G17723
AT2G17740	0.146055
AT2G17750
AT2G17770
AT2G17780
AT2G17785
AT2G17810
AT2G17845
AT2G17850	-0.852102
AT2G17860	0.146055
AT2G17880
AT2G17890	0.146055
AT2G17910
AT2G17920
AT2G17940
AT2G17950	-0.28454
AT2G17960
AT2G18010
AT2G18042	0.146055
AT2G18050	0.369832
AT2G18060
AT2G18070
AT2G18080
AT2G18115	0.355632
AT2G18120
AT2G18140
AT2G18160
AT2G18162
AT2G18180
AT2G18190	0.224608
AT2G18200
AT2G18210
AT2G18270
AT2G18300
AT2G18310
AT2G18323
AT2G18328
AT2G18340	-0.499837
AT2G18350	0.369832
AT2G18360
AT2G18370
AT2G18380
AT2G18420
AT2G18480	-0.28454
AT2G18490
AT2G18540
AT2G18570	0.355632
AT2G18580
AT2G18610	-0.499837
AT2G18620
AT2G18640
AT2G18650	0.146055
AT2G18680
AT2G18721
AT2G18800	-0.28454
AT2G18810
AT2G18830
AT2G18880	-0.708515
AT2G18890
AT2G18917
AT2G18920
AT2G18930
AT2G18969
AT2G18970
AT2G18980
AT2G19000
AT2G19010
AT2G19020
AT2G19030
AT2G19040
AT2G19045
AT2G19050
AT2G19060
AT2G19070
AT2G19140
AT2G19146
AT2G19150
AT2G19170
AT2G19190	0.977826
AT2G19200
AT2G19210
AT2G19220
AT2G19230
AT2G19290
AT2G19300
AT2G19320
AT2G19360	-0.29728
AT2G19410
AT2G19420
AT2G19425
AT2G19500
AT2G19510
AT2G19570	-0.0692424
AT2G19572
AT2G19630
AT2G19660	0.562846
AT2G19700	-0.28454
AT2G19755	-0.28454
AT2G19770
AT2G19796
AT2G19802
AT2G19803
AT2G19806
AT2G19820
AT2G19825
AT2G19893
AT2G19900
AT2G19910
AT2G19920
AT2G19960
AT2G20030	-0.0939707
AT2G20070
AT2G20080
AT2G20100
AT2G20160
AT2G20170
AT2G20208
AT2G20298
AT2G20350	-0.0692424
AT2G20380	-0.829398
AT2G20430
AT2G20453
AT2G20463
AT2G20465
AT2G20510	-0.681456
AT2G20515
AT2G20520
AT2G20555	-0.28454
AT2G20570	0.146055
AT2G20595
AT2G20597
AT2G20600
AT2G20605
AT2G20613
AT2G20616
AT2G20618
AT2G20619
AT2G20625	0.347696
AT2G20660
AT2G20750
AT2G20805	-0.499837
AT2G20835	-0.28454
AT2G20870
AT2G20921	-0.28454
AT2G20960	2.92978
AT2G20970	0.355632
AT2G20993
AT2G21000
AT2G21010
AT2G21020
AT2G21030
AT2G21100
AT2G21110
AT2G21140
AT2G21172	-0.690836
AT2G21185
AT2G21200
AT2G21210	0.146055
AT2G21220
AT2G21360
AT2G21400
AT2G21420
AT2G21465
AT2G21570
AT2G21655	-0.28454
AT2G21670
AT2G21690	0.498077
AT2G21700	0.467555
AT2G21725
AT2G21727
AT2G21740	-0.680115
AT2G21750	0.146055
AT2G21760	-0.0692424
AT2G21810	-0.499837
AT2G21880
AT2G21895
AT2G21900	0.155811
AT2G21905
AT2G21910
AT2G21920
AT2G21980
AT2G21990
AT2G22000
AT2G22040
AT2G22050
AT2G22055
AT2G22060
AT2G22110
AT2G22121
AT2G22145
AT2G22150
AT2G22155
AT2G22160
AT2G22170	-0.877846
AT2G22200	0.355632
AT2G22201
AT2G22210
AT2G22220
AT2G22241
AT2G22280
AT2G22290	0.146055
AT2G22320
AT2G22335
AT2G22340
AT2G22345
AT2G22350
AT2G22380	-0.28454
AT2G22510
AT2G22520
AT2G22580
AT2G22590	0.675153
AT2G22668
AT2G22760
AT2G22802
AT2G22805
AT2G22807
AT2G22810
AT2G22820
AT2G22880	1.1346
AT2G22930	0.369832
AT2G22940	0.146055
AT2G22941
AT2G22950
AT2G22955
AT2G22960
AT2G22980	0.369832
AT2G23000	0.763043
AT2G23010
AT2G23020
AT2G23050
AT2G23060	-0.499837
AT2G23067
AT2G23110	0.146055
AT2G23118	0.369832
AT2G23142
AT2G23148
AT2G23149
AT2G23160
AT2G23170	0.560138
AT2G23171
AT2G23180
AT2G23210	0.0192069
AT2G23220
AT2G23230
AT2G23240
AT2G23250
AT2G23260
AT2G23321
AT2G23330
AT2G23400
AT2G23440
AT2G23500	0.146055
AT2G23510
AT2G23540
AT2G23570
AT2G23580
AT2G23630
AT2G23640
AT2G23650
AT2G23660
AT2G23670
AT2G23672
AT2G23673
AT2G23760
AT2G23800	-0.782777
AT2G23834
AT2G23850
AT2G23860
AT2G23870
AT2G23900
AT2G23910	-0.499837
AT2G23920
AT2G23960
AT2G23990	0.208458
AT2G24070
AT2G24080
AT2G24103
AT2G24130
AT2G24140
AT2G24205
AT2G24210
AT2G24260	0.146055
AT2G24280
AT2G24285	-0.0692424
AT2G24320	-0.927932
AT2G24370
AT2G24380
AT2G24410	-0.852102
AT2G24450	-0.28454
AT2G24470
AT2G24480
AT2G24510
AT2G24540	0.146055
AT2G24560
AT2G24615
AT2G24617
AT2G24620
AT2G24625
AT2G24645
AT2G24670
AT2G24683	-0.835251
AT2G24693
AT2G24696	-0.28454
AT2G24710
AT2G24720
AT2G24730
AT2G24748
AT2G24755
AT2G24761
AT2G24791
AT2G24800
AT2G24810
AT2G24834
AT2G24840
AT2G24850	0.146055
AT2G24870
AT2G24880	0.369832
AT2G24890
AT2G24900
AT2G24910
AT2G24915
AT2G24920
AT2G24940
AT2G24945
AT2G24950
AT2G24980
AT2G25011
AT2G25015
AT2G25020
AT2G25025
AT2G25030
AT2G25052
AT2G25090
AT2G25095
AT2G25120	-0.0895554
AT2G25130	0.347696
AT2G25150
AT2G25160
AT2G25171
AT2G25185
AT2G25220
AT2G25255
AT2G25295
AT2G25305
AT2G25312
AT2G25340
AT2G25344
AT2G25360
AT2G25380
AT2G25400
AT2G25409
AT2G25410
AT2G25440
AT2G25510	0.146055
AT2G25600	-0.28454
AT2G25630
AT2G25680	0.369832
AT2G25685
AT2G25687
AT2G25697
AT2G25700
AT2G25780	-0.499837
AT2G25810
AT2G25820
AT2G25890
AT2G25975
AT2G25980
AT2G25990
AT2G26010
AT2G26020
AT2G26040
AT2G26050	-0.499837
AT2G26090
AT2G26211
AT2G26215
AT2G26220
AT2G26250	0.369832
AT2G26320
AT2G26330
AT2G26370
AT2G26410
AT2G26450	-0.28454
AT2G26490
AT2G26511
AT2G26580
AT2G26620
AT2G26692
AT2G26695	-0.728832
AT2G26720
AT2G26750
AT2G26820
AT2G26850
AT2G26865
AT2G26880
AT2G26882
AT2G27000
AT2G27010	0.347696
AT2G27035	-0.0692424
AT2G27070
AT2G27140
AT2G27145
AT2G27160
AT2G27220
AT2G27228
AT2G27229	0.146055
AT2G27230
AT2G27240	0.146055
AT2G27250	0.355632
AT2G27315	-0.499837
AT2G27320	-0.0692424
AT2G27360
AT2G27370
AT2G27375
AT2G27380
AT2G27385	-0.28454
AT2G27390
AT2G27395
AT2G27402
AT2G27410
AT2G27420	0.146055
AT2G27430	0.146055
AT2G27440
AT2G27505	-0.0674334
AT2G27520
AT2G27535
AT2G27540	0.155672
AT2G27550
AT2G27560
AT2G27570	-0.28454
AT2G27670
AT2G27700
AT2G27740
AT2G27750
AT2G27850
AT2G27870
AT2G27920	0.355632
AT2G27930
AT2G27935
AT2G27936
AT2G27940
AT2G28010
AT2G28020
AT2G28030
AT2G28053
AT2G28085
AT2G28090
AT2G28160
AT2G28170
AT2G28220	0.369832
AT2G28270
AT2G28355
AT2G28401
AT2G28405
AT2G28410	0.369832
AT2G28420
AT2G28490	0.146055
AT2G28507	-0.28454
AT2G28560
AT2G28580
AT2G28610
AT2G28625
AT2G28640
AT2G28671
AT2G28690	-0.499837
AT2G28700	-0.0692424
AT2G28725	-0.680786
AT2G28730	0.146055
AT2G28750
AT2G28755
AT2G28770
AT2G28780
AT2G28850	-0.28454
AT2G28860
AT2G28960
AT2G28970
AT2G28980
AT2G28990
AT2G29000
AT2G29010
AT2G29030
AT2G29040
AT2G29045	0.146055
AT2G29090
AT2G29100
AT2G29110
AT2G29125	0.355632
AT2G29130
AT2G29150
AT2G29160	0.146055
AT2G29165
AT2G29170
AT2G29230
AT2G29240
AT2G29250
AT2G29263
AT2G29270	0.075352
AT2G29280
AT2G29290
AT2G29300
AT2G29310
AT2G29330	0.606022
AT2G29350
AT2G29360
AT2G29452	0.146055
AT2G29520
AT2G29600
AT2G29620
AT2G29628
AT2G29654
AT2G29679
AT2G29710	-0.499837
AT2G29750	0.146055
AT2G29770
AT2G29780
AT2G29790
AT2G29800
AT2G29810
AT2G29840
AT2G29860
AT2G29870
AT2G29880
AT2G29920
AT2G29930
AT2G29940	0.146055
AT2G30010	0.680364
AT2G30032
AT2G30090
AT2G30115
AT2G30130	-0.499837
AT2G30180
AT2G30190
AT2G30210
AT2G30220
AT2G30230
AT2G30240
AT2G30290
AT2G30300
AT2G30310
AT2G30370
AT2G30380	0.606874
AT2G30420
AT2G30430
AT2G30450
AT2G30540
AT2G30560	-0.499837
AT2G30615
AT2G30650
AT2G30660	-0.259332
AT2G30670
AT2G30690	0.153649
AT2G30730	0.146055
AT2G30760	-0.0692424
AT2G30766
AT2G30770
AT2G30810
AT2G30820
AT2G30830
AT2G30850
AT2G30890
AT2G30900
AT2G30925
AT2G30984
AT2G30985
AT2G31005
AT2G31030	-0.499837
AT2G31035
AT2G31050	-0.28454
AT2G31080
AT2G31081
AT2G31082
AT2G31083
AT2G31085
AT2G31100	-0.059162
AT2G31215
AT2G31218
AT2G31220
AT2G31271
AT2G31310
AT2G31335
AT2G31345	0.146055
AT2G31420
AT2G31425
AT2G31430
AT2G31432
AT2G31460
AT2G31520
AT2G31540
AT2G31550
AT2G31620
AT2G31625	-0.28454
AT2G31690
AT2G31700
AT2G31720
AT2G31850
AT2G31860	0.351351
AT2G31862
AT2G31902
AT2G31920
AT2G31930
AT2G31953	-0.28454
AT2G31957
AT2G31980	0.369832
AT2G31981
AT2G31985	-0.0692424
AT2G32100
AT2G32110
AT2G32130
AT2G32160	0.355632
AT2G32179	-0.499837
AT2G32180
AT2G32200
AT2G32270
AT2G32273
AT2G32291	0.146055
AT2G32300	0.467555
AT2G32310	0.369832
AT2G32315	0.146055
AT2G32350	-0.28454
AT2G32360
AT2G32370	0.671789
AT2G32487
AT2G32490
AT2G32530	-0.28454
AT2G32620
AT2G32690
AT2G32698
AT2G32740
AT2G32750
AT2G32785
AT2G32788
AT2G32835	0.650273
AT2G32860
AT2G32870
AT2G32880
AT2G32885
AT2G32890
AT2G32905
AT2G33006
AT2G33030
AT2G33140
AT2G33160	-0.28454
AT2G33175
AT2G33190
AT2G33200
AT2G33233
AT2G33270	0.65698
AT2G33280
AT2G33300
AT2G33350
AT2G33385	-0.28454
AT2G33509
AT2G33520
AT2G33650
AT2G33655
AT2G33660
AT2G33670
AT2G33690	-0.258037
AT2G33705	-0.28454
AT2G33707
AT2G33750	-0.28454
AT2G33775
AT2G33780	0.146055
AT2G33790	-0.28454
AT2G33796	0.146055
AT2G33810	-0.28454
AT2G33815
AT2G33850
AT2G33870	0.146055
AT2G33880
AT2G33890	0.146055
AT2G33920	-0.28454
AT2G33930	0.627844
AT2G33940
AT2G33960
AT2G33970
AT2G34000	0.756154
AT2G34010
AT2G34020
AT2G34060	0.890986
AT2G34110
AT2G34120
AT2G34123
AT2G34135	-0.28454
AT2G34150
AT2G34180
AT2G34186
AT2G34204
AT2G34208	-0.499837
AT2G34224	0.393273
AT2G34270
AT2G34280
AT2G34290	-0.28454
AT2G34315
AT2G34320	0.146055
AT2G34330	1.26166
AT2G34360	0.355632
AT2G34370
AT2G34430	0.146055
AT2G34490
AT2G34500	-1.21227
AT2G34530
AT2G34540
AT2G34610
AT2G34700
AT2G34740
AT2G34800
AT2G34820
AT2G34825
AT2G34835
AT2G34850
AT2G34870
AT2G34890
AT2G34910
AT2G34925
AT2G34950
AT2G34985
AT2G35070
AT2G35090	0.146055
AT2G35180	-0.499837
AT2G35208
AT2G35215
AT2G35220
AT2G35250
AT2G35300	-0.28454
AT2G35310	0.146055
AT2G35380	0.685736
AT2G35382	-0.28454
AT2G35384
AT2G35387	-0.28454
AT2G35580
AT2G35585
AT2G35612
AT2G35613
AT2G35615
AT2G35637
AT2G35640
AT2G35670	-0.28454
AT2G35733
AT2G35747
AT2G35765
AT2G35850
AT2G35859	0.831146
AT2G35890
AT2G35910	1.2036
AT2G35945
AT2G35970
AT2G35990
AT2G36020
AT2G36026
AT2G36030
AT2G36040
AT2G36050
AT2G36053
AT2G36100
AT2G36110
AT2G36140
AT2G36150
AT2G36190
AT2G36255
AT2G36260
AT2G36261
AT2G36280
AT2G36307	0.146055
AT2G36325	-0.835251
AT2G36355
AT2G36402
AT2G36440
AT2G36450
AT2G36490
AT2G36500
AT2G36510
AT2G36520	-0.28454
AT2G36550
AT2G36560
AT2G36571
AT2G36590
AT2G36600
AT2G36610
AT2G36632
AT2G36640
AT2G36650
AT2G36690	0.369832
AT2G36695
AT2G36700
AT2G36710
AT2G36750	-0.499837
AT2G36760
AT2G36770
AT2G36790
AT2G36792
AT2G36815
AT2G36854
AT2G36860
AT2G36870
AT2G36881
AT2G36916	0.146055
AT2G36920	0.146055
AT2G36940	-0.28454
AT2G36985	0.0904098
AT2G37010
AT2G37030
AT2G37040	0.82047
AT2G37090	0.680364
AT2G37100
AT2G37290	0.146055
AT2G37300
AT2G37360
AT2G37362
AT2G37380
AT2G37390
AT2G37430	1.85378
AT2G37440	-0.105377
AT2G37450	0.532827
AT2G37460	-0.689718
AT2G37478
AT2G37480
AT2G37590
AT2G37610
AT2G37700
AT2G37740
AT2G37780
AT2G37800
AT2G37810
AT2G37820
AT2G37830
AT2G37910	0.146055
AT2G37925
AT2G37950
AT2G38030
AT2G38110
AT2G38150
AT2G38152
AT2G38195
AT2G38220
AT2G38300
AT2G38304
AT2G38325
AT2G38365
AT2G38380
AT2G38390
AT2G38500
AT2G38510
AT2G38520
AT2G38530	0.146055
AT2G38540
AT2G38544
AT2G38870	1.82106
AT2G38900
AT2G38910	0.146055
AT2G38995
AT2G39010	-0.28454
AT2G39040
AT2G39060
AT2G39200	2.54138
AT2G39250
AT2G39310	0.146055
AT2G39330	0.146055
AT2G39370
AT2G39430
AT2G39435	0.166729
AT2G39510
AT2G39518	2.73122
AT2G39520
AT2G39530	0.146055
AT2G39540
AT2G39560	0.355632
AT2G39600
AT2G39610
AT2G39640	0.146055
AT2G39782
AT2G39790
AT2G39820
AT2G39830	0.369832
AT2G39850
AT2G39851
AT2G39855	-0.28454
AT2G39860
AT2G39865
AT2G39885	0.907145
AT2G39920
AT2G39975
AT2G40004	-0.28454
AT2G40008
AT2G40050
AT2G40081
AT2G40113	0.554685
AT2G40116
AT2G40170	-0.28454
AT2G40210
AT2G40220
AT2G40233
AT2G40250
AT2G40260
AT2G40310
AT2G40320	-0.0692424
AT2G40435
AT2G40440
AT2G40450	0.146055
AT2G40470	-0.499837
AT2G40475
AT2G40560
AT2G40610	-0.28454
AT2G40670	-0.28454
AT2G40680
AT2G40740	-0.275611
AT2G40745
AT2G40805	0.355632
AT2G40910	0.146055
AT2G40925	-0.0692424
AT2G40990	0.146055
AT2G40995
AT2G41178	-0.499837
AT2G41225
AT2G41230	0.146055
AT2G41231
AT2G41233
AT2G41240
AT2G41260
AT2G41270
AT2G41280
AT2G41312	0.718338
AT2G41342	0.146055
AT2G41391
AT2G41400
AT2G41415	-0.258037
AT2G41440
AT2G41445
AT2G41570
AT2G41580
AT2G41590
AT2G41610	-0.499837
AT2G41745
AT2G41850
AT2G41860	-0.499837
AT2G41920
AT2G41930
AT2G41940
AT2G41970
AT2G41997
AT2G42000
AT2G42005	0.162743
AT2G42020
AT2G42050
AT2G42090	0.146055
AT2G42100	-0.0692424
AT2G42140
AT2G42180
AT2G42200
AT2G42388
AT2G42410
AT2G42420
AT2G42425
AT2G42430
AT2G42440
AT2G42460
AT2G42470
AT2G42480	-0.690836
AT2G42660
AT2G42820
AT2G42830
AT2G42835
AT2G42840
AT2G42850
AT2G42870
AT2G42930
AT2G42940
AT2G42970
AT2G43018
AT2G43020
AT2G43137	0.146055
AT2G43138
AT2G43139
AT2G43141	0.911128
AT2G43220	0.558731
AT2G43255	-0.499837
AT2G43300
AT2G43371
AT2G43386
AT2G43390
AT2G43440	-0.370119
AT2G43470	0.0904098
AT2G43480	-0.0692424
AT2G43535
AT2G43550	0.743255
AT2G43580
AT2G43590	0.68211
AT2G43600
AT2G43610
AT2G43620	2.78622
AT2G43670
AT2G43740	-0.28454
AT2G43795
AT2G43840
AT2G43860
AT2G43865
AT2G43870	0.578474
AT2G43871
AT2G43880
AT2G43890
AT2G43920
AT2G43932	0.146055
AT2G44000	0.16049
AT2G44110
AT2G44130
AT2G44175
AT2G44198
AT2G44220
AT2G44230
AT2G44240	0.146055
AT2G44250	0.691325
AT2G44255
AT2G44260
AT2G44290
AT2G44300
AT2G44304	-0.0692424
AT2G44320
AT2G44340
AT2G44370	2.24746
AT2G44380	2.2008
AT2G44390
AT2G44400
AT2G44470	-0.28454
AT2G44480	1.66438
AT2G44490	4.13172
AT2G44540
AT2G44550
AT2G44560
AT2G44570
AT2G44581	0.146055
AT2G44740	0.146055
AT2G44800	-0.499837
AT2G44810
AT2G44910	0.369832
AT2G44925	0.369832
AT2G44930	-0.0692424
AT2G44990
AT2G45020
AT2G45090
AT2G45110
AT2G45161	0.369832
AT2G45180	-0.295606
AT2G45190
AT2G45230
AT2G45315
AT2G45390
AT2G45403	-0.927932
AT2G45410
AT2G45412
AT2G45434
AT2G45550
AT2G45560	-0.28454
AT2G45580
AT2G45650	-0.852102
AT2G45685	0.369832
AT2G45760
AT2G45840	-0.0692424
AT2G46120
AT2G46130	-0.295606
AT2G46190
AT2G46300
AT2G46308	0.560138
AT2G46493
AT2G46494
AT2G46495	0.554685
AT2G46570	0.369832
AT2G46572
AT2G46630
AT2G46660
AT2G46662
AT2G46685
AT2G46720
AT2G46740	-0.0692424
AT2G46760	-0.0692424
AT2G46770
AT2G46787
AT2G46850
AT2G46860
AT2G46950	-2.84949
AT2G46960
AT2G46995	-0.0692424
AT2G47015
AT2G47030
AT2G47040
AT2G47050	-0.499837
AT2G47100
AT2G47110
AT2G47115
AT2G47120
AT2G47140
AT2G47150
AT2G47240	0.159623
AT2G47270	-0.0692424
AT2G47280
AT2G47430
AT2G47460
AT2G47485
AT2G47530
AT2G47560	-0.0692424
AT2G47570
AT2G47585
AT2G47660
AT2G47720
AT2G47740
AT2G47810
AT2G47870
AT2G47880
AT2G47930	-0.643283
AT2G48075	0.430167
AT2G48090
AT2G48130
AT2G48140
AT3G01010	0.146055
AT3G01080	0.146055
AT3G01085
AT3G01140
AT3G01142
AT3G01185
AT3G01190
AT3G01202
AT3G01230
AT3G01240
AT3G01250
AT3G01260
AT3G01270
AT3G01313
AT3G01322
AT3G01323	-0.28454
AT3G01324
AT3G01325
AT3G01326
AT3G01327
AT3G01328
AT3G01329
AT3G01331
AT3G01345
AT3G01470
AT3G01472
AT3G01490	0.146055
AT3G01500	-0.259332
AT3G01516	0.146055
AT3G01530
AT3G01550
AT3G01670
AT3G01680	0.347696
AT3G01705
AT3G01870
AT3G01880
AT3G01900
AT3G01940	0.347696
AT3G01960	-0.499837
AT3G01961
AT3G02100
AT3G02125	0.16035
AT3G02242	4.86782
AT3G02270	0.146055
AT3G02310
AT3G02315
AT3G02335
AT3G02430
AT3G02440
AT3G02468
AT3G02470	-0.259332
AT3G02480
AT3G02493
AT3G02500
AT3G02590
AT3G02645	0.811897
AT3G02670
AT3G02715
AT3G02960
AT3G03080	0.146055
AT3G03200
AT3G03230	-0.847649
AT3G03272	-0.28454
AT3G03280	-0.28454
AT3G03290
AT3G03400
AT3G03405
AT3G03410
AT3G03456
AT3G03480
AT3G03500	-0.170325
AT3G03510
AT3G03620	0.146055
AT3G03626
AT3G03650	-0.275611
AT3G03670
AT3G03700	0.146055
AT3G03702	0.431339
AT3G03726
AT3G03730	0.146055
AT3G03760
AT3G03800	0.146055
AT3G03820
AT3G03826
AT3G03828
AT3G03830
AT3G03840
AT3G03845
AT3G03847
AT3G03850
AT3G03852
AT3G03910
AT3G03930
AT3G04030
AT3G04100	-0.28454
AT3G04150
AT3G04170
AT3G04180
AT3G04190	0.557418
AT3G04200	0.347696
AT3G04250
AT3G04270
AT3G04280
AT3G04290
AT3G04300	-0.28454
AT3G04320
AT3G04330
AT3G04370
AT3G04390
AT3G04410	-0.0692424
AT3G04525
AT3G04545
AT3G04700
AT3G04715
AT3G04717	0.369832
AT3G04721
AT3G04732
AT3G04735	-0.299386
AT3G04765
AT3G04800
AT3G04855	0.146055
AT3G04900	-0.28454
AT3G04903
AT3G04943
AT3G04945
AT3G04990	0.764159
AT3G04997
AT3G05080
AT3G05180
AT3G05193
AT3G05310
AT3G05327
AT3G05400	-0.0692424
AT3G05425
AT3G05440
AT3G05450
AT3G05460
AT3G05470	1.26477
AT3G05525
AT3G05600
AT3G05602
AT3G05610
AT3G05620
AT3G05725
AT3G05727	0.419959
AT3G05730
AT3G05741
AT3G05746
AT3G05755
AT3G05770
AT3G05780
AT3G05800
AT3G05835
AT3G05858
AT3G05860
AT3G05930	0.146055
AT3G05936	-0.28454
AT3G05960	0.146055
AT3G05975
AT3G06000
AT3G06019
AT3G06070
AT3G06090
AT3G06105
AT3G06120
AT3G06142
AT3G06145
AT3G06220
AT3G06230
AT3G06280
AT3G06335
AT3G06390
AT3G06460
AT3G06545	-0.28454
AT3G06640	0.907145
AT3G06665
AT3G06778
AT3G06840	0.146055
AT3G06868
AT3G06870
AT3G06895
AT3G06900
AT3G06962	-0.847649
AT3G06970
AT3G06995
AT3G07005
AT3G07025
AT3G07055
AT3G07070
AT3G07115
AT3G07185
AT3G07195
AT3G07380
AT3G07425
AT3G07450	0.146055
AT3G07490	-0.28454
AT3G07600	0.146055
AT3G07620
AT3G07710
AT3G07820	-0.852102
AT3G07830
AT3G07840
AT3G07850
AT3G07920	0.604599
AT3G07970
AT3G07990	0.159623
AT3G08636
AT3G08660	0.146055
AT3G08700	0.579982
AT3G08750
AT3G08762
AT3G08770	0.554685
AT3G08860	0.146055
AT3G09110
AT3G09120	0.660802
AT3G09130
AT3G09140
AT3G09165	0.0904098
AT3G09220	-0.499837
AT3G09260	0.146055
AT3G09280	-0.0692424
AT3G09285	0.146055
AT3G09290
AT3G09330
AT3G09340
AT3G09375
AT3G09380
AT3G09450
AT3G09505
AT3G09510
AT3G09530
AT3G09585
AT3G09590
AT3G09595
AT3G09863
AT3G09870	0.146055
AT3G09930	0.146055
AT3G09950
AT3G09960
AT3G09975
AT3G09990
AT3G10000
AT3G10015
AT3G10035
AT3G10080	0.146055
AT3G10100	-0.690836
AT3G10185	0.355632
AT3G10195	-0.0692424
AT3G10280	0.146055
AT3G10282	0.811897
AT3G10415
AT3G10430	-0.0752105
AT3G10439
AT3G10460
AT3G10510
AT3G10525	0.146055
AT3G10526
AT3G10575
AT3G10585
AT3G10595	-0.28454
AT3G10680	-0.259332
AT3G10710	0.146055
AT3G10720	-0.28454
AT3G10745
AT3G10845
AT3G10870
AT3G10900
AT3G10910
AT3G10912
AT3G10950	0.907145
AT3G10974
AT3G10990
AT3G11060
AT3G11090
AT3G11110	0.604436
AT3G11180	-0.28454
AT3G11210
AT3G11260
AT3G11285
AT3G11300
AT3G11310
AT3G11325
AT3G11370
AT3G11380
AT3G11385	0.389905
AT3G11390
AT3G11395
AT3G11397
AT3G11402
AT3G11405
AT3G11430	0.146055
AT3G11435
AT3G11480
AT3G11505
AT3G11550	0.146055
AT3G11600	-0.28454
AT3G11640	1.10879
AT3G11673
AT3G11680
AT3G11740	-0.499837
AT3G11825
AT3G11870
AT3G11920	-0.28454
AT3G11980
AT3G11990
AT3G12000
AT3G12010
AT3G12012
AT3G12090
AT3G12143
AT3G12145	-0.28454
AT3G12160
AT3G12190
AT3G12203
AT3G12220
AT3G12230
AT3G12240
AT3G12385
AT3G12450
AT3G12470
AT3G12540
AT3G12545	-0.657926
AT3G12660
AT3G12710
AT3G12720
AT3G12730	-0.181335
AT3G12820	-0.0692424
AT3G12840	-0.58378
AT3G12850
AT3G12880	0.166729
AT3G12890
AT3G12900
AT3G12955
AT3G12970	0.660802
AT3G13061
AT3G13130
AT3G13140	-0.499837
AT3G13205
AT3G13220	-0.0692424
AT3G13223
AT3G13227	0.355632
AT3G13228
AT3G13229
AT3G13240
AT3G13250
AT3G13260
AT3G13270
AT3G13335
AT3G13370	0.146055
AT3G13390	0.146055
AT3G13400
AT3G13403
AT3G13404
AT3G13405
AT3G13433	0.146055
AT3G13435	1.50634
AT3G13438	0.422088
AT3G13590
AT3G13610	0.306906
AT3G13624	0.146055
AT3G13630	-0.28454
AT3G13660
AT3G13672	0.0349912
AT3G13686
AT3G13700
AT3G13710
AT3G13784	0.146055
AT3G13825
AT3G13830	-0.880771
AT3G13840
AT3G13855
AT3G13857
AT3G13898	0.146055
AT3G13960
AT3G14025	0.369832
AT3G14030
AT3G14040
AT3G14140	0.617437
AT3G14170
AT3G14185	-0.690836
AT3G14210	0.0904098
AT3G14250
AT3G14260
AT3G14320	0.501093
AT3G14340
AT3G14362	-0.499837
AT3G14370	0.347696
AT3G14380
AT3G14385
AT3G14431
AT3G14452	-0.499837
AT3G14475
AT3G14480
AT3G14490
AT3G14500	0.355632
AT3G14510
AT3G14515
AT3G14520
AT3G14530
AT3G14540
AT3G14630	-0.499837
AT3G14670
AT3G14700
AT3G14710
AT3G14735
AT3G14760
AT3G14820
AT3G14855
AT3G14970
AT3G14981
AT3G15050	0.146055
AT3G15055
AT3G15111
AT3G15250
AT3G15251
AT3G15310
AT3G15320	0.146055
AT3G15330
AT3G15359	0.146055
AT3G15370	-0.259332
AT3G15440	-0.28454
AT3G15490	-1.19562
AT3G15518	2.82391
AT3G15536	0.369832
AT3G15548
AT3G15570	0.146055
AT3G15578	-0.699208
AT3G15585
AT3G15604
AT3G15650
AT3G15700
AT3G15830
AT3G15840	-0.927932
AT3G15860
AT3G15870
AT3G15909
AT3G15935
AT3G15950
AT3G15960
AT3G16040	-0.499837
AT3G16070	-0.151677
AT3G16117
AT3G16120
AT3G16130
AT3G16210
AT3G16300	0.315731
AT3G16360
AT3G16370
AT3G16380	0.146055
AT3G16415
AT3G16420
AT3G16430
AT3G16432
AT3G16440
AT3G16450
AT3G16470	0.722965
AT3G16540
AT3G16550	0.369832
AT3G16552
AT3G16555	0.146055
AT3G16600	0.369832
AT3G16660
AT3G16670
AT3G16680
AT3G16690
AT3G16712
AT3G16820
AT3G16851
AT3G16880
AT3G16895
AT3G16930
AT3G16960	-0.28454
AT3G16970
AT3G17050
AT3G17060
AT3G17070	0.146055
AT3G17080
AT3G17130	1.11551
AT3G17140
AT3G17150
AT3G17152
AT3G17155
AT3G17180	0.146055
AT3G17200
AT3G17203
AT3G17230	-0.499837
AT3G17261
AT3G17265
AT3G17480
AT3G17490
AT3G17500
AT3G17520
AT3G17530	-0.370119
AT3G17540	-0.690836
AT3G17550
AT3G17560
AT3G17570
AT3G17580
AT3G17600	0.355632
AT3G17620	-0.626887
AT3G17675	0.146055
AT3G17730
AT3G17760	-0.28454
AT3G17845
AT3G17998
AT3G18000
AT3G18010	0.146055
AT3G18120	-0.499837
AT3G18150
AT3G18200	-0.0684841
AT3G18217
AT3G18220
AT3G18260
AT3G18282	-0.0692424
AT3G18291
AT3G18330	0.146055
AT3G18340
AT3G18360	0.146055
AT3G18362
AT3G18400
AT3G18450
AT3G18460
AT3G18470
AT3G18485	-0.28454
AT3G18518
AT3G18530
AT3G18535
AT3G18550
AT3G18560	0.146055
AT3G18590
AT3G18650
AT3G18670
AT3G18700
AT3G18715
AT3G18777	-0.28454
AT3G18779
AT3G18815
AT3G18827
AT3G18895
AT3G18952
AT3G18955
AT3G18957
AT3G18960
AT3G19002
AT3G19025
AT3G19035
AT3G19045
AT3G19070
AT3G19085
AT3G19090
AT3G19140	-0.681456
AT3G19160
AT3G19184	-0.59082
AT3G19235
AT3G19270	0.146055
AT3G19274	0.146055
AT3G19320
AT3G19323
AT3G19410
AT3G19430
AT3G19600
AT3G19610	-0.28454
AT3G19615
AT3G19620	-0.680115
AT3G19850
AT3G19880
AT3G19890
AT3G19920
AT3G19940
AT3G20030
AT3G20075
AT3G20083
AT3G20085
AT3G20155	0.146055
AT3G20160	0.606874
AT3G20180
AT3G20190	0.146055
AT3G20210
AT3G20220
AT3G20360
AT3G20362
AT3G20365
AT3G20370	-0.28454
AT3G20380	0.369832
AT3G20395
AT3G20400
AT3G20450
AT3G20460
AT3G20470
AT3G20541	-0.689718
AT3G20555
AT3G20557
AT3G20570	0.498077
AT3G20580	-0.28454
AT3G20590
AT3G20655
AT3G20700
AT3G20705
AT3G20750	0.501093
AT3G20760
AT3G20840
AT3G20850	0.146055
AT3G20865	0.604436
AT3G20880
AT3G20885
AT3G20900
AT3G20935
AT3G20940
AT3G20966
AT3G20978
AT3G20980
AT3G20993
AT3G20997
AT3G21090
AT3G21130	0.146055
AT3G21170
AT3G21180	-0.0692424
AT3G21210
AT3G21230	2.56131
AT3G21260
AT3G21330
AT3G21338	-0.28454
AT3G21340	-0.28454
AT3G21352
AT3G21370
AT3G21371
AT3G21380
AT3G21410
AT3G21450
AT3G21460
AT3G21475
AT3G21481	-0.0692424
AT3G21490
AT3G21500
AT3G21510
AT3G21520
AT3G21550	-0.28454
AT3G21570	0.396732
AT3G21590
AT3G21600	-0.28454
AT3G21620
AT3G21730
AT3G21755	0.146055
AT3G21760	-0.708515
AT3G21781
AT3G21791
AT3G21800
AT3G21830
AT3G21840
AT3G21850
AT3G21860	0.146055
AT3G21880
AT3G21900
AT3G21910
AT3G21920
AT3G21930
AT3G21933
AT3G21937	-0.0692424
AT3G21940
AT3G21945
AT3G21950
AT3G21960
AT3G21965
AT3G21970
AT3G21980
AT3G21985
AT3G21990
AT3G22000
AT3G22010
AT3G22020
AT3G22022
AT3G22030
AT3G22040
AT3G22050
AT3G22053
AT3G22057
AT3G22060	2.76854
AT3G22070
AT3G22072
AT3G22080
AT3G22104
AT3G22120
AT3G22121
AT3G22133	-0.499837
AT3G22136
AT3G22183
AT3G22231	0.498077
AT3G22232
AT3G22234
AT3G22237
AT3G22238
AT3G22250
AT3G22275
AT3G22340
AT3G22350	0.146055
AT3G22360
AT3G22415
AT3G22420	0.369832
AT3G22421
AT3G22436
AT3G22490
AT3G22492
AT3G22500	-0.28454
AT3G22510
AT3G22540
AT3G22555
AT3G22560
AT3G22570
AT3G22580
AT3G22620	-0.835251
AT3G22640	-0.0692424
AT3G22650
AT3G22710
AT3G22720
AT3G22723
AT3G22730
AT3G22870
AT3G22945
AT3G22955
AT3G22968
AT3G22970
AT3G23040	-0.28454
AT3G23050
AT3G23085
AT3G23125	0.146055
AT3G23130
AT3G23140
AT3G23145	0.347696
AT3G23165
AT3G23167
AT3G23171
AT3G23172
AT3G23175
AT3G23180
AT3G23190
AT3G23220
AT3G23230
AT3G23270	0.146055
AT3G23320
AT3G23326	0.146055
AT3G23350
AT3G23360
AT3G23380	-0.680786
AT3G23420	0.146055
AT3G23450
AT3G23460
AT3G23470
AT3G23510
AT3G23530
AT3G23560	0.146055
AT3G23630	-1.1966
AT3G23633
AT3G23635
AT3G23637
AT3G23645
AT3G23650
AT3G23680
AT3G23685	-0.28454
AT3G23715
AT3G23727
AT3G23770	4.07578
AT3G23800	0.650273
AT3G23850
AT3G23880
AT3G23930
AT3G23955	0.146055
AT3G23960
AT3G24005	0.527102
AT3G24060
AT3G24065
AT3G24068	-0.499837
AT3G24093
AT3G24130
AT3G24140
AT3G24210	-0.114239
AT3G24216
AT3G24220
AT3G24225
AT3G24230
AT3G24240
AT3G24250
AT3G24260
AT3G24270
AT3G24290
AT3G24300	0.146055
AT3G24310	0.158137
AT3G24330
AT3G24332
AT3G24365
AT3G24370
AT3G24380
AT3G24385
AT3G24400
AT3G24420
AT3G24450	-0.28454
AT3G24465
AT3G24508
AT3G24510
AT3G24513
AT3G24518	0.146055
AT3G24520	0.498077
AT3G24535
AT3G24580
AT3G24600	-0.29728
AT3G24610	0.467555
AT3G24614	-0.0692424
AT3G24615	0.146055
AT3G24620	-0.0692424
AT3G24630
AT3G24640
AT3G24675
AT3G24680
AT3G24690
AT3G24700
AT3G24710
AT3G24750
AT3G24790
AT3G24900	0.146055
AT3G24929
AT3G25014
AT3G25050	-0.28454
AT3G25090
AT3G25099
AT3G25165
AT3G25170
AT3G25180
AT3G25190
AT3G25200
AT3G25221
AT3G25225	-0.28454
AT3G25260
AT3G25265
AT3G25270	0.369832
AT3G25280
AT3G25420	-0.28454
AT3G25450	0.146055
AT3G25460
AT3G25485
AT3G25550	-0.0986042
AT3G25570
AT3G25572
AT3G25573	-0.850235
AT3G25630
AT3G25640	0.146055
AT3G25650
AT3G25670
AT3G25715
AT3G25716
AT3G25717	0.369832
AT3G25725
AT3G25727
AT3G25750
AT3G25770	0.146055
AT3G25795	0.369832
AT3G25810
AT3G25820
AT3G25830
AT3G25850
AT3G25855
AT3G25905
AT3G25930
AT3G25950
AT3G25960
AT3G26110	0.558731
AT3G26120
AT3G26125	0.16035
AT3G26140
AT3G26147	0.347696
AT3G26160
AT3G26190	-0.499837
AT3G26200	-0.343209
AT3G26210	1.53636
AT3G26230	0.146055
AT3G26235
AT3G26240
AT3G26250
AT3G26260
AT3G26265
AT3G26270
AT3G26280
AT3G26290
AT3G26295
AT3G26300
AT3G26310
AT3G26320
AT3G26330
AT3G26390
AT3G26420
AT3G26430	0.113027
AT3G26450	-0.190442
AT3G26460
AT3G26470	-2.64515
AT3G26486	-0.28454
AT3G26500	2.39497
AT3G26511
AT3G26525
AT3G26530
AT3G26561
AT3G26605
AT3G26610
AT3G26614	-0.0692424
AT3G26616	0.146055
AT3G26620
AT3G26660	-0.28454
AT3G26690	0.347696
AT3G26742
AT3G26744	0.146055
AT3G26747
AT3G26775
AT3G26790
AT3G26800	0.155672
AT3G26805
AT3G26812
AT3G26813
AT3G26815
AT3G26816
AT3G26818
AT3G26819
AT3G26860
AT3G26870
AT3G26872
AT3G26880
AT3G26922
AT3G26930
AT3G26934
AT3G26940
AT3G27070	-0.28454
AT3G27095	0.146055
AT3G27283
AT3G27321
AT3G27327
AT3G27328
AT3G27329	0.146055
AT3G27331
AT3G27415
AT3G27416
AT3G27425
AT3G27510	0.146055
AT3G27555
AT3G27590
AT3G27600	-0.28454
AT3G27680
AT3G27690
AT3G27785	-0.28454
AT3G27800
AT3G27809
AT3G27810
AT3G27825
AT3G27835
AT3G27840
AT3G27845
AT3G27886
AT3G27900
AT3G27920
AT3G27940	0.146055
AT3G27950	0.355632
AT3G27980
AT3G27990
AT3G27997
AT3G27999
AT3G28005
AT3G28007
AT3G28010
AT3G28020
AT3G28040	-0.28454
AT3G28080
AT3G28110
AT3G28120
AT3G28130	0.146055
AT3G28157
AT3G28170	0.355632
AT3G28216
AT3G28220
AT3G28223
AT3G28230
AT3G28243
AT3G28250
AT3G28260
AT3G28270
AT3G28280
AT3G28290
AT3G28291
AT3G28295
AT3G28300
AT3G28310
AT3G28315
AT3G28320	0.146055
AT3G28321
AT3G28400
AT3G28410
AT3G28412
AT3G28415	0.146055
AT3G28420
AT3G28440
AT3G28490
AT3G28510
AT3G28520
AT3G28530
AT3G28550	-0.499837
AT3G28560
AT3G28590
AT3G28674
AT3G28680	0.146055
AT3G28685
AT3G28695
AT3G28705	-0.28454
AT3G28750
AT3G28760
AT3G28770
AT3G28780
AT3G28790
AT3G28800
AT3G28810
AT3G28820
AT3G28830
AT3G28840
AT3G28855
AT3G28857
AT3G28865
AT3G28870
AT3G28917
AT3G28918
AT3G28923	0.146055
AT3G28925
AT3G28955
AT3G28960
AT3G28980
AT3G28985
AT3G28990
AT3G29020
AT3G29030
AT3G29033
AT3G29034	1.4672
AT3G29036
AT3G29037
AT3G29040
AT3G29050
AT3G29060
AT3G29070
AT3G29077
AT3G29095
AT3G29105
AT3G29110	0.146055
AT3G29120
AT3G29150	-0.835251
AT3G29152
AT3G29156
AT3G29187
AT3G29190
AT3G29195	-0.28454
AT3G29252
AT3G29255
AT3G29260
AT3G29265	0.146055
AT3G29300
AT3G29305
AT3G29370
AT3G29380	0.554685
AT3G29385
AT3G29420
AT3G29430
AT3G29431
AT3G29440
AT3G29450	0.703549
AT3G29515
AT3G29520
AT3G29525
AT3G29540
AT3G29545
AT3G29550
AT3G29560	0.146055
AT3G29570
AT3G29577
AT3G29578
AT3G29600	-0.625921
AT3G29620
AT3G29630
AT3G29632
AT3G29635
AT3G29636
AT3G29638
AT3G29640
AT3G29641	-0.28454
AT3G29642	-0.28454
AT3G29643	0.146055
AT3G29644
AT3G29647
AT3G29690
AT3G29695
AT3G29720
AT3G29725
AT3G29738
AT3G29740	0.347696
AT3G29762
AT3G29764	0.146055
AT3G29767
AT3G29768
AT3G29769
AT3G29771
AT3G29772
AT3G29773
AT3G29774
AT3G29775	-0.28454
AT3G29777	-0.28454
AT3G29778
AT3G29779
AT3G29780
AT3G29781
AT3G29782
AT3G29783
AT3G29784
AT3G29785
AT3G29786
AT3G29788
AT3G29789
AT3G29790
AT3G29792
AT3G29796
AT3G29797
AT3G29798
AT3G29800
AT3G29805	0.691325
AT3G29820
AT3G30145
AT3G30147
AT3G30150
AT3G30160
AT3G30180
AT3G30183
AT3G30187
AT3G30190
AT3G30200	0.347696
AT3G30211
AT3G30212
AT3G30213
AT3G30216
AT3G30219	-0.28454
AT3G30220
AT3G30222
AT3G30230	0.146055
AT3G30235
AT3G30240
AT3G30245
AT3G30247
AT3G30250
AT3G30260
AT3G30280	-0.28454
AT3G30281
AT3G30290
AT3G30330	0.683393
AT3G30335
AT3G30340
AT3G30345
AT3G30350	0.467555
AT3G30370	-0.275611
AT3G30383
AT3G30384
AT3G30385
AT3G30386
AT3G30387
AT3G30388
AT3G30391
AT3G30411
AT3G30413
AT3G30415	0.146055
AT3G30420
AT3G30430
AT3G30433	-0.0692424
AT3G30436	-0.0692424
AT3G30456
AT3G30480
AT3G30490
AT3G30500
AT3G30505	-0.28454
AT3G30510
AT3G30520
AT3G30530
AT3G30540
AT3G30550
AT3G30560
AT3G30570
AT3G30580
AT3G30590
AT3G30600
AT3G30610
AT3G30620	0.146055
AT3G30630
AT3G30640	0.146055
AT3G30645
AT3G30650
AT3G30660
AT3G30665	0.532827
AT3G30685
AT3G30690
AT3G30700
AT3G30705
AT3G30708
AT3G30709
AT3G30710
AT3G30711
AT3G30712
AT3G30713	-0.28454
AT3G30714
AT3G30715
AT3G30716	-0.28454
AT3G30717
AT3G30718	0.159623
AT3G30719
AT3G30721
AT3G30722	0.146055
AT3G30724	-0.28454
AT3G30727
AT3G30730
AT3G30733
AT3G30740
AT3G30742	0.369832
AT3G30743
AT3G30745	-0.298364
AT3G30747	0.16049
AT3G30748
AT3G30750
AT3G30755
AT3G30760
AT3G30763	-0.578057
AT3G30764	0.159623
AT3G30766
AT3G30768	-0.0692424
AT3G30769
AT3G30800	0.0904098
AT3G30805	0.347696
AT3G30811
AT3G30812
AT3G30814	0.347696
AT3G30815	-0.499837
AT3G30820	-0.28454
AT3G30821	-0.690836
AT3G30831
AT3G30832
AT3G30835
AT3G30839
AT3G30844	-0.398874
AT3G30845
AT3G30847
AT3G30848
AT3G30849
AT3G30852
AT3G30859
AT3G30885
AT3G31005
AT3G31023
AT3G31051
AT3G31068
AT3G31161	-0.28454
AT3G31300
AT3G31310
AT3G31312
AT3G31314
AT3G31317
AT3G31320
AT3G31350
AT3G31356	0.660802
AT3G31357
AT3G31358
AT3G31359	0.369832
AT3G31360
AT3G31365
AT3G31367
AT3G31373
AT3G31374
AT3G31375
AT3G31377
AT3G31380
AT3G31395
AT3G31400
AT3G31401
AT3G31402
AT3G31403
AT3G31406
AT3G31410	0.369832
AT3G31420	0.146055
AT3G31422
AT3G31425
AT3G31440
AT3G31442
AT3G31460	0.490569
AT3G31470
AT3G31475	0.369832
AT3G31510	0.146055
AT3G31530	-0.0692424
AT3G31540
AT3G31900
AT3G31902
AT3G31903
AT3G31905	0.554685
AT3G31906
AT3G31930
AT3G31935
AT3G31940
AT3G31945	0.146055
AT3G31950	0.146055
AT3G31960	0.146055
AT3G31993	0.146055
AT3G31996
AT3G32021
AT3G32022
AT3G32023
AT3G32024
AT3G32026	0.857663
AT3G32027
AT3G32028	0.146055
AT3G32029
AT3G32030
AT3G32031
AT3G32032
AT3G32033	0.355632
AT3G32035
AT3G32036
AT3G32040
AT3G32047
AT3G32050	0.146055
AT3G32052	0.347696
AT3G32060
AT3G32090
AT3G32091	0.162743
AT3G32093
AT3G32095
AT3G32100
AT3G32112
AT3G32115	-0.28454
AT3G32120
AT3G32130
AT3G32135
AT3G32140	0.146055
AT3G32150
AT3G32160
AT3G32164
AT3G32168
AT3G32172
AT3G32176
AT3G32180
AT3G32190
AT3G32200
AT3G32205
AT3G32210	0.146055
AT3G32220
AT3G32260
AT3G32270
AT3G32275	0.146055
AT3G32280
AT3G32290
AT3G32295	-0.0692424
AT3G32300
AT3G32310
AT3G32313
AT3G32316
AT3G32320	-0.0692424
AT3G32330
AT3G32360
AT3G32370
AT3G32371
AT3G32373
AT3G32375
AT3G32383
AT3G32385
AT3G32387
AT3G32394
AT3G32395
AT3G32397
AT3G32410	0.867475
AT3G32425	0.166729
AT3G32435
AT3G32445
AT3G32455
AT3G32465
AT3G32475
AT3G32894	0.146055
AT3G32896
AT3G32897
AT3G32898
AT3G32899	0.146055
AT3G32902
AT3G32904
AT3G32905
AT3G32917	-0.420962
AT3G32925
AT3G32960
AT3G32975	0.498077
AT3G32980
AT3G33000
AT3G33002
AT3G33004
AT3G33005
AT3G33008
AT3G33025
AT3G33030
AT3G33035
AT3G33045
AT3G33055	-0.0692424
AT3G33064
AT3G33065
AT3G33070
AT3G33071
AT3G33072
AT3G33074	0.146055
AT3G33075
AT3G33076
AT3G33079	0.355632
AT3G33081	0.369832
AT3G33082	0.146055
AT3G33083
AT3G33084
AT3G33091
AT3G33094
AT3G33097	0.0904098
AT3G33100
AT3G33103
AT3G33106
AT3G33109
AT3G33112
AT3G33115
AT3G33118
AT3G33121
AT3G33130
AT3G33131
AT3G33133	0.146055
AT3G33136
AT3G33139
AT3G33142
AT3G33154
AT3G33157
AT3G33160
AT3G33163
AT3G33166	0.558731
AT3G33178
AT3G33181	0.146055
AT3G33185	0.146055
AT3G33187
AT3G33189	-1.04533
AT3G33193
AT3G33197
AT3G33201	0.146055
AT3G33215	-0.499837
AT3G33230	0.146055
AT3G33235
AT3G33293
AT3G33377
AT3G33393
AT3G33448	0.146055
AT3G33494
AT3G33545
AT3G33555
AT3G33565
AT3G33570
AT3G33585	0.369832
AT3G33595	0.146055
AT3G34299
AT3G35003
AT3G36411
AT3G36659
AT3G39230	-0.499837
AT3G40640	0.146055
AT3G41761
AT3G42047
AT3G42052
AT3G42054	0.146055
AT3G42057	-0.28454
AT3G42060
AT3G42080
AT3G42083	0.0758411
AT3G42115	-0.499837
AT3G42120	0.146055
AT3G42140
AT3G42148
AT3G42155
AT3G42160
AT3G42174
AT3G42178
AT3G42179
AT3G42180
AT3G42181
AT3G42182
AT3G42186
AT3G42190
AT3G42200
AT3G42203
AT3G42206
AT3G42220
AT3G42230	0.146055
AT3G42233
AT3G42236
AT3G42240
AT3G42245
AT3G42250
AT3G42252	0.369832
AT3G42256	0.369832
AT3G42257	0.146055
AT3G42258
AT3G42260
AT3G42270
AT3G42280
AT3G42290
AT3G42300
AT3G42305
AT3G42310
AT3G42313	0.146055
AT3G42316
AT3G42320
AT3G42330
AT3G42340
AT3G42350
AT3G42353
AT3G42356
AT3G42360
AT3G42380
AT3G42383
AT3G42385
AT3G42386
AT3G42390
AT3G42400
AT3G42410
AT3G42420
AT3G42430	0.146055
AT3G42432
AT3G42433
AT3G42434
AT3G42438	0.146055
AT3G42440
AT3G42450
AT3G42460
AT3G42466	0.146055
AT3G42470
AT3G42471
AT3G42472
AT3G42474
AT3G42475
AT3G42476
AT3G42480
AT3G42490
AT3G42500
AT3G42530	0.369832
AT3G42535	-0.28454
AT3G42540
AT3G42542
AT3G42545
AT3G42550
AT3G42553
AT3G42556
AT3G42557
AT3G42560
AT3G42565
AT3G42570
AT3G42580
AT3G42590
AT3G42600
AT3G42610
AT3G42620
AT3G42621	0.369832
AT3G42624
AT3G42626
AT3G42628	0.369832
AT3G42645
AT3G42646
AT3G42650
AT3G42653
AT3G42656
AT3G42658	0.501093
AT3G42670	0.831146
AT3G42680
AT3G42700
AT3G42710	0.0904098
AT3G42713
AT3G42714
AT3G42715	0.369832
AT3G42722
AT3G42724	0.532827
AT3G42726	0.146055
AT3G42727	-0.0692424
AT3G42728
AT3G42740
AT3G42750
AT3G42760
AT3G42763
AT3G42766
AT3G42770
AT3G42780
AT3G42783
AT3G42786
AT3G42791
AT3G42794
AT3G42796
AT3G42798
AT3G42800
AT3G42803	0.146055
AT3G42810	-0.335558
AT3G42820	0.355632
AT3G42830
AT3G42835
AT3G42836
AT3G42837	0.369832
AT3G42850	-0.680786
AT3G42870
AT3G42875
AT3G42880
AT3G42883	-0.0692424
AT3G42886	-0.499837
AT3G42890
AT3G42900
AT3G42910
AT3G42913
AT3G42920	0.347696
AT3G42922
AT3G42924	0.355632
AT3G42940
AT3G42960	-0.28454
AT3G42980
AT3G42990
AT3G42993	0.138697
AT3G43000	0.162743
AT3G43005
AT3G43020	0.146055
AT3G43025	0.369832
AT3G43040
AT3G43050	-0.28454
AT3G43083
AT3G43095
AT3G43100
AT3G43120
AT3G43123
AT3G43126	0.369832
AT3G43128	0.146055
AT3G43130	0.146055
AT3G43140
AT3G43141	0.347696
AT3G43144
AT3G43147	0.146055
AT3G43148
AT3G43150
AT3G43151
AT3G43152
AT3G43153
AT3G43158
AT3G43170
AT3G43175
AT3G43180
AT3G43205
AT3G43251
AT3G43260
AT3G43315
AT3G43320
AT3G43330
AT3G43352
AT3G43355	0.560138
AT3G43357
AT3G43359
AT3G43360	0.146055
AT3G43370
AT3G43380	0.146055
AT3G43400
AT3G43402
AT3G43410
AT3G43420
AT3G43425	-0.103226
AT3G43431	-0.28454
AT3G43442
AT3G43447
AT3G43450
AT3G43470
AT3G43480
AT3G43485
AT3G43505
AT3G43521
AT3G43522	-0.699208
AT3G43523
AT3G43524
AT3G43570
AT3G43572
AT3G43574	0.669229
AT3G43580
AT3G43583
AT3G43586
AT3G43620
AT3G43622
AT3G43623
AT3G43625
AT3G43630
AT3G43635
AT3G43650
AT3G43652
AT3G43654	-0.28454
AT3G43657
AT3G43660
AT3G43675	0.355323
AT3G43680	-0.312548
AT3G43682	-0.28454
AT3G43684	0.146055
AT3G43686	0.369832
AT3G43688
AT3G43710
AT3G43715
AT3G43720	-0.28454
AT3G43722
AT3G43723
AT3G43726
AT3G43740
AT3G43750
AT3G43760
AT3G43770
AT3G43780	0.146055
AT3G43820
AT3G43826
AT3G43828
AT3G43829
AT3G43830
AT3G43832
AT3G43840
AT3G43850
AT3G43860
AT3G43880
AT3G43890
AT3G43900
AT3G43910
AT3G43930
AT3G43940
AT3G43960
AT3G43970
AT3G43990
AT3G44000	-0.28454
AT3G44005	-0.28454
AT3G44006
AT3G44030
AT3G44060	0.146055
AT3G44070
AT3G44080
AT3G44090
AT3G44091
AT3G44093
AT3G44115
AT3G44117
AT3G44130
AT3G44140
AT3G44170
AT3G44171
AT3G44175
AT3G44180
AT3G44212
AT3G44220
AT3G44230
AT3G44235
AT3G44240
AT3G44245
AT3G44250
AT3G44261	0.146055
AT3G44262
AT3G44264
AT3G44267
AT3G44270
AT3G44274
AT3G44290	0.798881
AT3G44326
AT3G44390	0.490472
AT3G44428
AT3G44430
AT3G44440
AT3G44444
AT3G44450
AT3G44516
AT3G44540
AT3G44550
AT3G44560
AT3G44570
AT3G44580
AT3G44640
AT3G44650
AT3G44700
AT3G44704
AT3G44705
AT3G44710
AT3G44717	0.501093
AT3G44718
AT3G44740	-0.699208
AT3G44755
AT3G44757
AT3G44780
AT3G44783
AT3G44784
AT3G44785
AT3G44793	-0.28454
AT3G44798
AT3G44805
AT3G44810
AT3G44820	0.355632
AT3G44830	0.63251
AT3G44840
AT3G44860
AT3G44870	0.146055
AT3G44910
AT3G44920
AT3G44930
AT3G44935
AT3G44940
AT3G44955
AT3G44970
AT3G44980
AT3G44990
AT3G45000	0.722965
AT3G45060	4.36508
AT3G45070
AT3G45080
AT3G45093	-0.28454
AT3G45110
AT3G45120
AT3G45130
AT3G45140
AT3G45150
AT3G45160	0.146055
AT3G45170
AT3G45180	0.554685
AT3G45200
AT3G45240
AT3G45242
AT3G45243
AT3G45248
AT3G45250
AT3G45252
AT3G45256
AT3G45260
AT3G45270	0.532827
AT3G45275
AT3G45280
AT3G45285
AT3G45320
AT3G45330	0.671789
AT3G45340
AT3G45350
AT3G45360
AT3G45370
AT3G45430	-0.370119
AT3G45446
AT3G45450
AT3G45460
AT3G45470
AT3G45480
AT3G45490	0.681962
AT3G45500
AT3G45510
AT3G45520
AT3G45525
AT3G45530
AT3G45540	0.146055
AT3G45550
AT3G45555
AT3G45560
AT3G45570
AT3G45577
AT3G45580
AT3G45610
AT3G45638
AT3G45660
AT3G45670	-0.28454
AT3G45673
AT3G45680
AT3G45690
AT3G45700
AT3G45710
AT3G45720
AT3G45755
AT3G45760
AT3G45810
AT3G45840	0.431339
AT3G45851
AT3G45860
AT3G45880	-0.275611
AT3G45910
AT3G45920
AT3G45935
AT3G45955
AT3G45965
AT3G45990
AT3G46086
AT3G46130
AT3G46140	-0.105377
AT3G46170
AT3G46186
AT3G46190
AT3G46206
AT3G46240
AT3G46250
AT3G46260
AT3G46270
AT3G46280	2.83976
AT3G46300
AT3G46310
AT3G46330
AT3G46340
AT3G46345
AT3G46350
AT3G46360
AT3G46375
AT3G46380
AT3G46382
AT3G46384
AT3G46385
AT3G46387
AT3G46390
AT3G46400
AT3G46410
AT3G46420
AT3G46470
AT3G46480
AT3G46482
AT3G46490
AT3G46570
AT3G46585
AT3G46613
AT3G46658	0.166729
AT3G46660
AT3G46666
AT3G46700	3.1776
AT3G46750
AT3G46760
AT3G46800
AT3G46810
AT3G46840
AT3G46850
AT3G46860	0.146055
AT3G46875
AT3G46880
AT3G46901
AT3G46904
AT3G46910
AT3G46911
AT3G47020	0.146055
AT3G47021
AT3G47040
AT3G47130
AT3G47140
AT3G47150
AT3G47165	0.146055
AT3G47170
AT3G47180
AT3G47190
AT3G47250
AT3G47295	0.206032
AT3G47341
AT3G47348
AT3G47350
AT3G47360
AT3G47380	0.369832
AT3G47400
AT3G47410
AT3G47440
AT3G47543
AT3G47600
AT3G47675
AT3G47680
AT3G47710
AT3G47740
AT3G47750
AT3G47760
AT3G47770	0.146055
AT3G47870
AT3G47920
AT3G48057	-0.0692424
AT3G48058	0.867475
AT3G48201	0.16035
AT3G48205
AT3G48208
AT3G48209
AT3G48220
AT3G48230
AT3G48231
AT3G48237
AT3G48260
AT3G48270
AT3G48275
AT3G48290
AT3G48298
AT3G48300	-0.28454
AT3G48310	0.146055
AT3G48360	-0.28454
AT3G48370
AT3G48460
AT3G48515
AT3G48523	0.146055
AT3G48526
AT3G48620	1.10879
AT3G48630	1.101
AT3G48640	-0.28454
AT3G48675
AT3G48700
AT3G48740
AT3G48745
AT3G48920	-0.626887
AT3G48940
AT3G48950
AT3G48960	0.355632
AT3G48970
AT3G49030
AT3G49040
AT3G49051
AT3G49110
AT3G49115	-0.0692424
AT3G49162	-0.680115
AT3G49190	0.355632
AT3G49200
AT3G49270
AT3G49280	0.146055
AT3G49305
AT3G49307
AT3G49330
AT3G49340
AT3G49440	0.146055
AT3G49450
AT3G49460	0.562846
AT3G49480	0.430167
AT3G49610
AT3G49620
AT3G49630
AT3G49668
AT3G49700
AT3G49744
AT3G49765
AT3G49830	0.208458
AT3G49832
AT3G49845
AT3G49925
AT3G49930
AT3G49950
AT3G49960
AT3G49970
AT3G49980
AT3G50020
AT3G50022
AT3G50070	0.347696
AT3G50090
AT3G50120
AT3G50123
AT3G50130	0.369832
AT3G50140
AT3G50150	0.146055
AT3G50160
AT3G50170
AT3G50180
AT3G50190
AT3G50200
AT3G50220
AT3G50250	0.501093
AT3G50280
AT3G50290
AT3G50295
AT3G50300
AT3G50301	0.146055
AT3G50330
AT3G50337
AT3G50373	0.703549
AT3G50376
AT3G50390
AT3G50400	0.532827
AT3G50450
AT3G50460	-0.499837
AT3G50470
AT3G50505
AT3G50510
AT3G50580
AT3G50625
AT3G50640
AT3G50665
AT3G50674
AT3G50682
AT3G50695	0.560138
AT3G50720
AT3G50730
AT3G50740
AT3G50751	-0.28454
AT3G50755
AT3G50764
AT3G50808
AT3G50835
AT3G50870
AT3G50890	-0.499837
AT3G50895
AT3G50925
AT3G50980
AT3G50990
AT3G51020
AT3G51057
AT3G51070	0.146055
AT3G51075
AT3G51135
AT3G51200
AT3G51210
AT3G51220
AT3G51238
AT3G51240
AT3G51265	-0.499837
AT3G51300
AT3G51340
AT3G51360	0.146055
AT3G51375
AT3G51380
AT3G51400	-0.680786
AT3G51410
AT3G51490	0.369832
AT3G51590
AT3G51630	-0.28454
AT3G51632
AT3G51636
AT3G51642
AT3G51644
AT3G51690	-0.699208
AT3G51700
AT3G51760	-0.499837
AT3G51810	1.26166
AT3G52000
AT3G52003
AT3G52010
AT3G52020
AT3G52055
AT3G52070
AT3G52080
AT3G52285
AT3G52302
AT3G52330	0.178208
AT3G52345
AT3G52350
AT3G52410
AT3G52440	0.369832
AT3G52450	1.79237
AT3G52510
AT3G52525
AT3G52527
AT3G52540
AT3G52550
AT3G52561
AT3G52565	0.146055
AT3G52600
AT3G52605	0.557418
AT3G52620
AT3G52680
AT3G52690
AT3G52700
AT3G52705
AT3G52742
AT3G52765
AT3G52770	0.532827
AT3G52780
AT3G52790
AT3G52830
AT3G52941
AT3G52955
AT3G52957	-0.643283
AT3G52970	0.146055
AT3G52980
AT3G53015	0.146055
AT3G53016
AT3G53050
AT3G53060
AT3G53065
AT3G53070
AT3G53075
AT3G53080
AT3G53140
AT3G53250
AT3G53290
AT3G53294
AT3G53300
AT3G53305
AT3G53330
AT3G53342
AT3G53400
AT3G53402
AT3G53530	-0.28454
AT3G53668
AT3G53770
AT3G53775
AT3G53790	-0.927932
AT3G53820	-0.499837
AT3G53965
AT3G54040	0.671789
AT3G54070
AT3G54240
AT3G54310
AT3G54340
AT3G54410
AT3G54450
AT3G54520	-0.782777
AT3G54570	0.560138
AT3G54580
AT3G54590
AT3G54630	0.606022
AT3G54770
AT3G54800
AT3G54802
AT3G54804
AT3G54823
AT3G54830
AT3G54925
AT3G54940
AT3G55100
AT3G55110
AT3G55150	2.43143
AT3G55180
AT3G55190
AT3G55210	-0.680786
AT3G55230
AT3G55240
AT3G55252
AT3G55254
AT3G55258
AT3G55500
AT3G55512
AT3G55570
AT3G55573
AT3G55590	-0.28454
AT3G55646
AT3G55650
AT3G55665
AT3G55670
AT3G55672
AT3G55677
AT3G55680
AT3G55710
AT3G55734	0.146055
AT3G55735
AT3G55790
AT3G55795
AT3G55810
AT3G55860
AT3G55870
AT3G55970	0.424911
AT3G56060	0.155811
AT3G56085
AT3G56180	-0.499837
AT3G56220
AT3G56230	0.146055
AT3G56277
AT3G56350
AT3G56380
AT3G56390
AT3G56408	-0.28454
AT3G56420
AT3G56500
AT3G56520
AT3G56530
AT3G56540	-0.28454
AT3G56560
AT3G56610
AT3G56670
AT3G56700
AT3G56705
AT3G56970
AT3G56980
AT3G57010	-0.295606
AT3G57072
AT3G57210	0.355632
AT3G57240
AT3G57250
AT3G57260
AT3G57270	0.166729
AT3G57310	0.146055
AT3G57460	0.884732
AT3G57500
AT3G57510	-0.499837
AT3G57600	-0.28454
AT3G57620	0.146055
AT3G57645
AT3G57680
AT3G57700
AT3G57765
AT3G57820	0.369832
AT3G57840
AT3G57850
AT3G57854
AT3G57900	0.146055
AT3G57950
AT3G57958
AT3G57960
AT3G58000
AT3G58035
AT3G58060
AT3G58070
AT3G58080
AT3G58120	0.606874
AT3G58165
AT3G58190
AT3G58230
AT3G58240
AT3G58250	0.15805
AT3G58260
AT3G58280
AT3G58290
AT3G58300
AT3G58310
AT3G58320
AT3G58330
AT3G58340
AT3G58347
AT3G58350
AT3G58370
AT3G58380
AT3G58390
AT3G58410
AT3G58430
AT3G58550
AT3G58676
AT3G58740	-0.499837
AT3G58780
AT3G58795
AT3G58850
AT3G58860	0.166729
AT3G58865
AT3G58877
AT3G58880
AT3G58890
AT3G59030
AT3G59050
AT3G59052
AT3G59068	0.146055
AT3G59070	0.146055
AT3G59130
AT3G59160	0.146055
AT3G59170
AT3G59230	0.146055
AT3G59240
AT3G59250
AT3G59260
AT3G59310	-0.0692424
AT3G59340
AT3G59370
AT3G59415
AT3G59420	-0.28454
AT3G59455
AT3G59460
AT3G59510
AT3G59570
AT3G59580	0.146055
AT3G59590
AT3G59610
AT3G59620
AT3G59680
AT3G59695
AT3G59790
AT3G59845
AT3G59850
AT3G59860
AT3G59923
AT3G59926
AT3G59930	0.63251
AT3G60020
AT3G60060
AT3G60070
AT3G60075
AT3G60090
AT3G60100	-0.699756
AT3G60120	2.84666
AT3G60170	-0.440385
AT3G60176
AT3G60238
AT3G60270
AT3G60280
AT3G60328
AT3G60460
AT3G60470	1.26166
AT3G60490
AT3G60550	0.146055
AT3G60560
AT3G60565
AT3G60570	0.467555
AT3G60613
AT3G60647
AT3G60650
AT3G60760
AT3G60790
AT3G60805
AT3G60870	0.146055
AT3G60890	-0.782777
AT3G60897
AT3G60935	0.0904098
AT3G60955	0.355632
AT3G60970	-0.28454
AT3G60972
AT3G60990
AT3G61028	0.159623
AT3G61035
AT3G61040
AT3G61105
AT3G61111	0.799298
AT3G61172
AT3G61175
AT3G61177
AT3G61182	-0.28454
AT3G61210
AT3G61230
AT3G61250	-0.680786
AT3G61290	-0.28454
AT3G61389
AT3G61400	-0.499837
AT3G61500
AT3G61510
AT3G61545
AT3G61550
AT3G61678
AT3G61715
AT3G61720
AT3G61721
AT3G61723
AT3G61755
AT3G61763
AT3G61825
AT3G61826
AT3G61827
AT3G61829
AT3G61830	1.101
AT3G61840
AT3G61880	0.146055
AT3G61897
AT3G61898
AT3G61900	-0.499837
AT3G61910
AT3G61930
AT3G61940	0.707023
AT3G61947
AT3G61962
AT3G61970	0.146055
AT3G62040	0.146055
AT3G62097
AT3G62170
AT3G62180	-0.385623
AT3G62245	0.146055
AT3G62285
AT3G62320
AT3G62336
AT3G62340	0.146055
AT3G62350	-0.28454
AT3G62380
AT3G62420
AT3G62422
AT3G62440	0.146055
AT3G62455
AT3G62475	0.146055
AT3G62480
AT3G62490	-0.28454
AT3G62520
AT3G62528	0.146055
AT3G62529	0.146055
AT3G62550	0.660802
AT3G62610
AT3G62630
AT3G62640
AT3G62670
AT3G62680
AT3G62710	0.554685
AT3G62735
AT3G62740	-0.28454
AT3G62750
AT3G62760	0.347696
AT3G62820	0.560138
AT3G62850	-0.344216
AT3G62907
AT3G62930	-0.0692424
AT3G62950	-0.28454
AT3G62960
AT3G62988
AT3G63003
AT3G63006
AT3G63040
AT3G63052	0.0904098
AT3G63088
AT3G63095	0.355632
AT3G63210	0.146055
AT3G63233
AT3G63350
AT3G63360
AT3G66656
AT4G00005
AT4G00050	0.369832
AT4G00070
AT4G00080
AT4G00085
AT4G00114
AT4G00120
AT4G00124
AT4G00165	-0.499837
AT4G00180
AT4G00190
AT4G00210	-0.499837
AT4G00220
AT4G00225
AT4G00232
AT4G00234
AT4G00236
AT4G00250
AT4G00260
AT4G00280
AT4G00315
AT4G00320	0.166729
AT4G00342
AT4G00356
AT4G00360	0.146055
AT4G00400
AT4G00413
AT4G00416
AT4G00460
AT4G00467
AT4G00480
AT4G00580
AT4G00600	-0.28454
AT4G00610
AT4G00670
AT4G00680
AT4G00753
AT4G00770
AT4G00780
AT4G00820	0.146055
AT4G00870
AT4G00872
AT4G00880
AT4G00885
AT4G00890
AT4G00891
AT4G00975	0.0192069
AT4G00985
AT4G01060	0.146055
AT4G01160
AT4G01240
AT4G01245
AT4G01250	2.68963
AT4G01260
AT4G01265	-0.499837
AT4G01328
AT4G01335
AT4G01340	-0.139245
AT4G01355
AT4G01380	-0.679443
AT4G01390
AT4G01420
AT4G01430	-0.28454
AT4G01440
AT4G01455
AT4G01460
AT4G01500
AT4G01505
AT4G01516
AT4G01530	-0.28454
AT4G01595
AT4G01600	-0.499837
AT4G01630
AT4G01640
AT4G01671
AT4G01680
AT4G01735
AT4G01740
AT4G01760
AT4G01770
AT4G01780
AT4G01820
AT4G01830	0.146055
AT4G01865
AT4G01890
AT4G01950	4.39994
AT4G01970	0.788881
AT4G01985
AT4G02055
AT4G02190
AT4G02235
AT4G02270
AT4G02300	0.146055
AT4G02310
AT4G02312
AT4G02317
AT4G02320
AT4G02325
AT4G02487
AT4G02489
AT4G02490
AT4G02541
AT4G02555	0.650273
AT4G02655
AT4G02690
AT4G02700	0.347696
AT4G02733
AT4G02780
AT4G02810
AT4G02830
AT4G02870
AT4G02871
AT4G02910
AT4G02950	0.369832
AT4G03038
AT4G03039
AT4G03040
AT4G03050
AT4G03060
AT4G03063	0.369832
AT4G03110
AT4G03113
AT4G03135	-0.28454
AT4G03153
AT4G03160
AT4G03165
AT4G03170
AT4G03175
AT4G03270	-0.295606
AT4G03285
AT4G03290
AT4G03305
AT4G03310	-0.499837
AT4G03350
AT4G03360
AT4G03364
AT4G03370
AT4G03376
AT4G03405
AT4G03435
AT4G03438	0.146055
AT4G03450
AT4G03455
AT4G03480	0.146055
AT4G03505	-0.499837
AT4G03530	0.347696
AT4G03566
AT4G03570	-0.28454
AT4G03630	0.146055
AT4G03640
AT4G03660
AT4G03670	0.527102
AT4G03680
AT4G03690
AT4G03695
AT4G03700
AT4G03720
AT4G03726
AT4G03728
AT4G03730
AT4G03732
AT4G03740
AT4G03745
AT4G03760
AT4G03770
AT4G03775	0.146055
AT4G03780	-0.28454
AT4G03790	-0.28454
AT4G03795
AT4G03800
AT4G03823	0.146055
AT4G03824
AT4G03825
AT4G03826
AT4G03827
AT4G03830	-0.499837
AT4G03835
AT4G03837	-0.499837
AT4G03850	0.146055
AT4G03860	-0.28454
AT4G03865	0.146055
AT4G03873
AT4G03876
AT4G03880
AT4G03885
AT4G03890	-0.499837
AT4G03912
AT4G03913
AT4G03914
AT4G03916
AT4G03920
AT4G03926
AT4G03930
AT4G03945
AT4G03950	-0.499837
AT4G03965	1.11551
AT4G03970	0.146055
AT4G03976	0.355632
AT4G03977
AT4G03978
AT4G03979
AT4G04050
AT4G04070
AT4G04077
AT4G04078
AT4G04080	-0.28454
AT4G04090
AT4G04100
AT4G04120
AT4G04155
AT4G04157
AT4G04165
AT4G04167
AT4G04170
AT4G04175
AT4G04220	0.146055
AT4G04221
AT4G04230
AT4G04245
AT4G04250
AT4G04255
AT4G04260	0.146055
AT4G04273
AT4G04276
AT4G04290	0.579982
AT4G04296
AT4G04313
AT4G04330	0.146055
AT4G04375
AT4G04380
AT4G04392
AT4G04393	0.347696
AT4G04395
AT4G04396	0.562846
AT4G04398
AT4G04402
AT4G04404
AT4G04405	0.347696
AT4G04407	0.498077
AT4G04408
AT4G04409
AT4G04410	0.355632
AT4G04423	0.146055
AT4G04440
AT4G04450
AT4G04480
AT4G04490
AT4G04495
AT4G04500
AT4G04510
AT4G04520
AT4G04525
AT4G04540
AT4G04545	-0.259332
AT4G04547
AT4G04570
AT4G04580
AT4G04601	0.146055
AT4G04630
AT4G04632
AT4G04650
AT4G04653
AT4G04660	0.146055
AT4G04680
AT4G04690
AT4G04692	0.146055
AT4G04693
AT4G04730
AT4G04745	0.369832
AT4G04750
AT4G04760
AT4G04830
AT4G04840
AT4G04890
AT4G04900
AT4G04930
AT4G04953
AT4G04957
AT4G04972	-0.28454
AT4G04980
AT4G04985
AT4G04990
AT4G05018
AT4G05030
AT4G05048
AT4G05049	0.146055
AT4G05053
AT4G05071
AT4G05073
AT4G05076
AT4G05080
AT4G05087
AT4G05091
AT4G05095
AT4G05130
AT4G05136
AT4G05140
AT4G05145
AT4G05170
AT4G05230
AT4G05240
AT4G05250	0.369832
AT4G05260
AT4G05265
AT4G05270
AT4G05290
AT4G05300
AT4G05303
AT4G05306
AT4G05310
AT4G05430
AT4G05470
AT4G05475
AT4G05494
AT4G05495
AT4G05502
AT4G05508
AT4G05523
AT4G05526
AT4G05540	-0.28454
AT4G05550
AT4G05553
AT4G05560	0.146055
AT4G05570
AT4G05575	0.146055
AT4G05580
AT4G05582
AT4G05583
AT4G05584
AT4G05586	0.146055
AT4G05587
AT4G05589
AT4G05591
AT4G05592
AT4G05593	0.146055
AT4G05594
AT4G05595
AT4G05597	-0.0692424
AT4G05600
AT4G05610
AT4G05612
AT4G05613	0.347696
AT4G05616
AT4G05620
AT4G05630
AT4G05631
AT4G05632
AT4G05633
AT4G05634	0.146055
AT4G05635
AT4G05918
AT4G06474
AT4G06477
AT4G06479
AT4G06480
AT4G06481	-0.258037
AT4G06482
AT4G06483
AT4G06484
AT4G06485	-0.29728
AT4G06486
AT4G06487	0.501093
AT4G06488
AT4G06489
AT4G06490
AT4G06491
AT4G06493	0.146055
AT4G06494
AT4G06495
AT4G06496
AT4G06497	-0.499837
AT4G06498
AT4G06499	0.606874
AT4G06500	-0.0692424
AT4G06501
AT4G06502
AT4G06503
AT4G06504
AT4G06505	-0.0692424
AT4G06507
AT4G06508
AT4G06509
AT4G06510
AT4G06511	0.672553
AT4G06512
AT4G06513	-0.28454
AT4G06514
AT4G06518
AT4G06519
AT4G06520
AT4G06521
AT4G06522
AT4G06524
AT4G06526
AT4G06527
AT4G06528
AT4G06529
AT4G06531
AT4G06533	0.604436
AT4G06534
AT4G06535
AT4G06536
AT4G06537
AT4G06539
AT4G06543	0.560138
AT4G06544	0.146055
AT4G06545	0.158137
AT4G06546
AT4G06547
AT4G06550	0.369832
AT4G06551	-0.0692424
AT4G06553	0.146055
AT4G06554	0.162743
AT4G06557	-0.310033
AT4G06558
AT4G06559	-0.0692424
AT4G06560	-0.0692424
AT4G06561
AT4G06562
AT4G06563	0.394441
AT4G06564
AT4G06565
AT4G06567	0.146055
AT4G06568
AT4G06569
AT4G06571
AT4G06572
AT4G06573	0.146055
AT4G06575	-0.499837
AT4G06576	0.146055
AT4G06577
AT4G06579
AT4G06581	0.498077
AT4G06583
AT4G06584	-0.28454
AT4G06585
AT4G06587	0.490569
AT4G06589
AT4G06590
AT4G06591
AT4G06592	0.355632
AT4G06593
AT4G06594
AT4G06595
AT4G06600
AT4G06601
AT4G06602	0.0904098
AT4G06608	0.146055
AT4G06609	0.146055
AT4G06610	-0.499837
AT4G06611	-0.28454
AT4G06612	0.527102
AT4G06613	0.355632
AT4G06614
AT4G06616	0.756154
AT4G06618
AT4G06621
AT4G06623
AT4G06625
AT4G06629
AT4G06630
AT4G06631	0.146055
AT4G06632
AT4G06633
AT4G06635
AT4G06636
AT4G06638
AT4G06639
AT4G06640
AT4G06642	0.680364
AT4G06646
AT4G06648
AT4G06660	0.146055
AT4G06668	0.146055
AT4G06674
AT4G06699	-0.28454
AT4G06700	0.798881
AT4G06708	-0.835251
AT4G06716
AT4G06735
AT4G06740	0.146055
AT4G06750
AT4G07031
AT4G07310
AT4G07315
AT4G07320
AT4G07324
AT4G07327	0.369832
AT4G07330
AT4G07331	0.369832
AT4G07332
AT4G07334
AT4G07336
AT4G07338
AT4G07339	-0.059162
AT4G07340
AT4G07380
AT4G07408
AT4G07425
AT4G07430
AT4G07435
AT4G07440
AT4G07450	0.369832
AT4G07452
AT4G07454
AT4G07456	0.616007
AT4G07460
AT4G07470
AT4G07475
AT4G07480
AT4G07490
AT4G07491
AT4G07492
AT4G07493
AT4G07494
AT4G07495
AT4G07496
AT4G07498
AT4G07500
AT4G07502
AT4G07504
AT4G07510
AT4G07515
AT4G07516
AT4G07521
AT4G07524
AT4G07528
AT4G07530	0.146055
AT4G07540
AT4G07550
AT4G07560
AT4G07563
AT4G07566
AT4G07570	-0.28454
AT4G07580	-0.28454
AT4G07583
AT4G07586
AT4G07590
AT4G07595
AT4G07600
AT4G07605
AT4G07620
AT4G07650	0.554685
AT4G07660
AT4G07662
AT4G07664
AT4G07666
AT4G07670
AT4G07675
AT4G07685
AT4G07686
AT4G07688
AT4G07690
AT4G07693
AT4G07696
AT4G07699
AT4G07703
AT4G07706
AT4G07713
AT4G07720
AT4G07725
AT4G07730
AT4G07733	0.355632
AT4G07736
AT4G07738
AT4G07740
AT4G07742
AT4G07744
AT4G07747
AT4G07760	0.467555
AT4G07770
AT4G07780
AT4G07786	0.146055
AT4G07795
AT4G07800
AT4G07803
AT4G07806
AT4G07810
AT4G07812
AT4G07820
AT4G07825
AT4G07840	-0.126588
AT4G07841
AT4G07843
AT4G07862
AT4G07869
AT4G07874
AT4G07890
AT4G07893	0.146055
AT4G07896	-0.499837
AT4G07917
AT4G07920
AT4G07931
AT4G07932
AT4G07933
AT4G07934	-0.28454
AT4G07935
AT4G07936
AT4G07937
AT4G07940
AT4G07943
AT4G07944
AT4G07945
AT4G07946
AT4G07947
AT4G07950
AT4G08020
AT4G08022
AT4G08025
AT4G08028
AT4G08032
AT4G08033
AT4G08034
AT4G08036	-0.28454
AT4G08038
AT4G08039
AT4G08053	-0.28454
AT4G08054
AT4G08072
AT4G08073
AT4G08074
AT4G08076	0.146055
AT4G08080	-0.28454
AT4G08094	0.146055
AT4G08095
AT4G08096
AT4G08097
AT4G08098
AT4G08103
AT4G08104	0.146055
AT4G08105	-0.782777
AT4G08106
AT4G08107
AT4G08108
AT4G08109	0.560138
AT4G08110	-0.275611
AT4G08113	0.369832
AT4G08114	0.146055
AT4G08116
AT4G08120	0.369832
AT4G08130
AT4G08131	0.557418
AT4G08132
AT4G08135
AT4G08136
AT4G08140
AT4G08145
AT4G08151
AT4G08160
AT4G08176
AT4G08200
AT4G08264	0.146055
AT4G08267
AT4G08270
AT4G08275
AT4G08290
AT4G08333
AT4G08336	0.650273
AT4G08345
AT4G08347	-0.882505
AT4G08351
AT4G08370
AT4G08375
AT4G08380
AT4G08395
AT4G08400
AT4G08405	0.146055
AT4G08406
AT4G08410
AT4G08450
AT4G08485
AT4G08490	-0.681456
AT4G08530
AT4G08555	-0.774723
AT4G08560
AT4G08596
AT4G08599
AT4G08600	0.16035
AT4G08620
AT4G08630	0.146055
AT4G08640
AT4G08645
AT4G08650	0.146055
AT4G08652
AT4G08655
AT4G08657
AT4G08660
AT4G08670
AT4G08692
AT4G08695	-0.28454
AT4G08730
AT4G08740
AT4G08750
AT4G08760	0.369832
AT4G08765	-0.28454
AT4G08800
AT4G08820
AT4G08830
AT4G08840
AT4G08867
AT4G08868
AT4G08869
AT4G08870
AT4G08871
AT4G08872
AT4G08873
AT4G08874
AT4G08875
AT4G08876
AT4G08890
AT4G08910
AT4G08945
AT4G08949
AT4G08953
AT4G08956
AT4G08967	-0.28454
AT4G08970
AT4G08995
AT4G09012
AT4G09090
AT4G09100
AT4G09120
AT4G09143
AT4G09146	-0.28454
AT4G09153
AT4G09205
AT4G09210
AT4G09220
AT4G09230	-0.28454
AT4G09250
AT4G09255
AT4G09260
AT4G09270
AT4G09280
AT4G09290
AT4G09310
AT4G09313	-0.28454
AT4G09350
AT4G09360	0.146055
AT4G09390	0.501093
AT4G09410
AT4G09425
AT4G09440
AT4G09450
AT4G09452
AT4G09462
AT4G09464
AT4G09465
AT4G09466
AT4G09467
AT4G09468
AT4G09470
AT4G09480
AT4G09500
AT4G09530
AT4G09540
AT4G09545
AT4G09565
AT4G09590	0.467555
AT4G09600
AT4G09610
AT4G09644
AT4G09647
AT4G09649	0.146055
AT4G09690
AT4G09700
AT4G09710
AT4G09731
AT4G09740
AT4G09745
AT4G09760
AT4G09770
AT4G09775
AT4G09780
AT4G09784
AT4G09790
AT4G09795
AT4G09820
AT4G09850
AT4G09860
AT4G09870
AT4G09930
AT4G09940
AT4G09950
AT4G09960
AT4G09965	0.467555
AT4G09984
AT4G09987
AT4G10010	0.347696
AT4G10112	0.329297
AT4G10115	0.146055
AT4G10150
AT4G10160
AT4G10170
AT4G10190
AT4G10201
AT4G10210
AT4G10220
AT4G10230
AT4G10240
AT4G10250
AT4G10290	-0.499837
AT4G10310
AT4G10345
AT4G10350
AT4G10370
AT4G10380
AT4G10390
AT4G10440	-0.499837
AT4G10457
AT4G10460
AT4G10465
AT4G10490
AT4G10500
AT4G10507
AT4G10510
AT4G10520
AT4G10530
AT4G10540
AT4G10595
AT4G10596
AT4G10603
AT4G10613
AT4G10680
AT4G10690
AT4G10720
AT4G10740
AT4G10767
AT4G10770
AT4G10780
AT4G10815
AT4G10830
AT4G10850
AT4G10865
AT4G10870
AT4G10880
AT4G10895	-0.28454
AT4G10910	-0.499837
AT4G10955
AT4G10960
AT4G11020
AT4G11040
AT4G11050
AT4G11177
AT4G11180
AT4G11190	0.369832
AT4G11210
AT4G11211	0.562846
AT4G11213
AT4G11216
AT4G11250	-0.499837
AT4G11290
AT4G11310
AT4G11340	-0.28454
AT4G11355
AT4G11375
AT4G11393
AT4G11400
AT4G11405
AT4G11430	-0.295606
AT4G11485
AT4G11490	0.490472
AT4G11540
AT4G11653
AT4G11655	-0.499837
AT4G11730	0.347696
AT4G11750	0.467555
AT4G11760
AT4G11770
AT4G11810	-0.499837
AT4G11870
AT4G11876
AT4G11880
AT4G11890
AT4G11910
AT4G11911
AT4G11930
AT4G11940
AT4G11945
AT4G11950
AT4G11985	0.369832
AT4G12005
AT4G12115
AT4G12135
AT4G12150
AT4G12160
AT4G12190	0.224608
AT4G12210	-0.850235
AT4G12220	-0.28454
AT4G12270
AT4G12275
AT4G12280
AT4G12320	-0.568215
AT4G12334
AT4G12350	0.146055
AT4G12360
AT4G12370
AT4G12380
AT4G12382
AT4G12405
AT4G12423	-0.28454
AT4G12426
AT4G12430
AT4G12432
AT4G12440	0.558731
AT4G12450
AT4G12470	0.146055
AT4G12480	0.467555
AT4G12490
AT4G12500
AT4G12510
AT4G12520
AT4G12530	0.146055
AT4G12545
AT4G12550
AT4G12580	-0.126588
AT4G12617
AT4G12690	0.15326
AT4G12731	0.660802
AT4G12820
AT4G12825
AT4G12860
AT4G12870
AT4G12900
AT4G12920
AT4G12930	0.369832
AT4G12960
AT4G12970
AT4G13060	0.146055
AT4G13075
AT4G13080
AT4G13090
AT4G13095
AT4G13215
AT4G13245	0.606874
AT4G13251
AT4G13252
AT4G13253
AT4G13254
AT4G13255
AT4G13256
AT4G13257
AT4G13258
AT4G13259
AT4G13260
AT4G13261
AT4G13262
AT4G13263
AT4G13264
AT4G13265
AT4G13266
AT4G13285
AT4G13290	-0.0692424
AT4G13380
AT4G13410
AT4G13440
AT4G13442
AT4G13445
AT4G13450
AT4G13455
AT4G13470
AT4G13490
AT4G13494	-0.0895554
AT4G13505
AT4G13540	-0.0692424
AT4G13555
AT4G13564
AT4G13570
AT4G13572	0.146055
AT4G13575
AT4G13580	-1.1966
AT4G13600
AT4G13611
AT4G13620	0.369832
AT4G13760
AT4G13790
AT4G13860
AT4G13890	-0.681456
AT4G13920
AT4G13955
AT4G13965
AT4G13968
AT4G13992
AT4G14060
AT4G14080
AT4G14103	0.347696
AT4G14104
AT4G14105
AT4G14135
AT4G14149
AT4G14225	0.146055
AT4G14226
AT4G14251
AT4G14260
AT4G14272
AT4G14276
AT4G14280	-0.28454
AT4G14301
AT4G14315
AT4G14345	-0.28454
AT4G14358
AT4G14368	0.146055
AT4G14390
AT4G14400
AT4G14403
AT4G14415
AT4G14440
AT4G14450	0.146055
AT4G14460
AT4G14470
AT4G14620
AT4G14622
AT4G14640
AT4G14661
AT4G14670
AT4G14690	0.159623
AT4G14695
AT4G14723
AT4G14743
AT4G14750	0.146055
AT4G14785
AT4G14810
AT4G14811
AT4G14815
AT4G14819
AT4G14905
AT4G14940
AT4G15050
AT4G15053
AT4G15056
AT4G15060
AT4G15061
AT4G15100
AT4G15120	3.21057
AT4G15160	0.355632
AT4G15248
AT4G15250
AT4G15290
AT4G15300
AT4G15310
AT4G15320
AT4G15350
AT4G15360
AT4G15370
AT4G15380
AT4G15390
AT4G15393
AT4G15396
AT4G15398
AT4G15400
AT4G15460
AT4G15490
AT4G15500
AT4G15530	-0.0692424
AT4G15650
AT4G15660
AT4G15670
AT4G15680
AT4G15690
AT4G15700
AT4G15715
AT4G15733
AT4G15735
AT4G15740
AT4G15750
AT4G15755
AT4G15760
AT4G15775
AT4G15860
AT4G15870
AT4G15885	-0.28454
AT4G15953	-0.471861
AT4G15970	-0.28454
AT4G15980	0.146055
AT4G15990
AT4G16000
AT4G16008	-0.681456
AT4G16010
AT4G16015
AT4G16020	0.396732
AT4G16024
AT4G16040
AT4G16080
AT4G16090
AT4G16095
AT4G16105
AT4G16160	-0.28454
AT4G16162
AT4G16165
AT4G16195
AT4G16200	0.146055
AT4G16220
AT4G16230
AT4G16235
AT4G16240
AT4G16267
AT4G16270	0.355632
AT4G16295
AT4G16350
AT4G16355
AT4G16451	0.146055
AT4G16460
AT4G16465
AT4G16475
AT4G16515
AT4G16540	0.432484
AT4G16560	0.146055
AT4G16620	-0.28454
AT4G16640
AT4G16730
AT4G16740
AT4G16748
AT4G16750
AT4G16810
AT4G16820	-0.499837
AT4G16855
AT4G16870
AT4G16880
AT4G16910	-0.28454
AT4G16915	0.16049
AT4G16930	-0.28454
AT4G16935
AT4G16980	0.369832
AT4G17005
AT4G17030
AT4G17200
AT4G17210	-0.28454
AT4G17215
AT4G17220	-0.499837
AT4G17245
AT4G17280	-0.499837
AT4G17450
AT4G17453
AT4G17470
AT4G17480	0.369832
AT4G17505
AT4G17512
AT4G17580
AT4G17585
AT4G17587
AT4G17590
AT4G17612
AT4G17680	0.146055
AT4G17690
AT4G17695
AT4G17700	0.146055
AT4G17713	0.146055
AT4G17718
AT4G17765
AT4G17780
AT4G17785
AT4G17788
AT4G17810
AT4G17850
AT4G17860
AT4G17908
AT4G17920
AT4G17930
AT4G17970	0.355632
AT4G17975
AT4G17998
AT4G18000
AT4G18180	-0.28454
AT4G18190	0.146055
AT4G18205	5.07257
AT4G18255
AT4G18282
AT4G18320
AT4G18335
AT4G18395	-0.270455
AT4G18420	-0.28454
AT4G18500
AT4G18540
AT4G18550	-0.499837
AT4G18596
AT4G18620	0.347696
AT4G18650
AT4G18660
AT4G18680
AT4G18690
AT4G18692
AT4G18725
AT4G18770
AT4G18815
AT4G18823
AT4G18850
AT4G18860
AT4G18920	0.159623
AT4G18960
AT4G19030
AT4G19035
AT4G19038
AT4G19095
AT4G19110
AT4G19112
AT4G19239
AT4G19240
AT4G19250
AT4G19260
AT4G19270
AT4G19280
AT4G19290
AT4G19300
AT4G19305	-0.28454
AT4G19330
AT4G19340
AT4G19380
AT4G19400
AT4G19480
AT4G19580
AT4G19620
AT4G19633
AT4G19680
AT4G19690
AT4G19720
AT4G19750	0.530344
AT4G19760
AT4G19770	0.0904098
AT4G19780
AT4G19790
AT4G19800
AT4G19810	1.71516
AT4G19820
AT4G19829
AT4G19840
AT4G19850	0.146055
AT4G19905
AT4G19910
AT4G19920
AT4G19925	-0.28454
AT4G19930
AT4G19980
AT4G20000	1.50898
AT4G20006
AT4G20040	0.146055
AT4G20080
AT4G20095
AT4G20100
AT4G20115
AT4G20190
AT4G20200
AT4G20210
AT4G20220
AT4G20230
AT4G20240
AT4G20250	-0.139245
AT4G20290
AT4G20370
AT4G20450	0.675153
AT4G20470
AT4G20490	0.146055
AT4G20500	-0.170325
AT4G20510	-0.28454
AT4G20520
AT4G20530
AT4G20540
AT4G20550
AT4G20560
AT4G20570
AT4G20580
AT4G20590
AT4G20600
AT4G20610
AT4G20620
AT4G20630
AT4G20640
AT4G20650
AT4G20670
AT4G20680
AT4G20690	-0.0692424
AT4G20700
AT4G20710
AT4G20715
AT4G20790
AT4G20800
AT4G20810
AT4G20820
AT4G20970	-0.28454
AT4G21000
AT4G21010
AT4G21020	-0.28454
AT4G21030
AT4G21040
AT4G21050
AT4G21080
AT4G21130	0.146055
AT4G21200	-0.499837
AT4G21213
AT4G21216
AT4G21240	-0.28454
AT4G21250
AT4G21260
AT4G21340
AT4G21360
AT4G21362
AT4G21363
AT4G21366
AT4G21437
AT4G21440	0.146055
AT4G21445	-0.28454
AT4G21490
AT4G21595
AT4G21605
AT4G21630
AT4G21640
AT4G21650	0.467555
AT4G21690
AT4G21745
AT4G21750	0.146055
AT4G21760	0.650273
AT4G21830
AT4G21850	-0.0692424
AT4G21895	0.146055
AT4G21902
AT4G21926	0.798881
AT4G21930
AT4G21950
AT4G21970
AT4G22020
AT4G22030	-0.28454
AT4G22050	0.146055
AT4G22060
AT4G22065
AT4G22066
AT4G22080
AT4G22090
AT4G22100
AT4G22105
AT4G22110
AT4G22115
AT4G22165	-0.440385
AT4G22180
AT4G22185
AT4G22200
AT4G22210
AT4G22214
AT4G22217
AT4G22230
AT4G22233
AT4G22235
AT4G22370	1.04079
AT4G22400	-0.0692424
AT4G22410	-0.0692424
AT4G22420
AT4G22430
AT4G22460
AT4G22485
AT4G22490
AT4G22505
AT4G22510
AT4G22513
AT4G22517
AT4G22590
AT4G22592
AT4G22600
AT4G22620	0.347696
AT4G22630
AT4G22635
AT4G22640
AT4G22650
AT4G22660
AT4G22666
AT4G22700
AT4G22750	0.146055
AT4G22754
AT4G22785
AT4G22800
AT4G22810
AT4G22870
AT4G22880
AT4G22900	0.532827
AT4G23020
AT4G23030
AT4G23080
AT4G23090
AT4G23103
AT4G23110
AT4G23120
AT4G23130	0.671789
AT4G23140
AT4G23150	0.146055
AT4G23160	-0.28454
AT4G23170	0.554685
AT4G23200
AT4G23215
AT4G23220
AT4G23230
AT4G23271
AT4G23320	0.159623
AT4G23360
AT4G23364
AT4G23370	-0.499837
AT4G23375
AT4G23387
AT4G23390	0.569823
AT4G23432
AT4G23496
AT4G23500	0.501093
AT4G23510
AT4G23515	0.0736185
AT4G23520
AT4G23550	2.63735
AT4G23560
AT4G23580
AT4G23590
AT4G23600
AT4G23635
AT4G23670
AT4G23680
AT4G23713
AT4G23870
AT4G23880	-0.499837
AT4G23900
AT4G23915
AT4G23960	0.579982
AT4G23970	0.532827
AT4G23990
AT4G24010	-0.370119
AT4G24025
AT4G24030
AT4G24070
AT4G24120	0.146055
AT4G24130
AT4G24140
AT4G24180	-0.356007
AT4G24204
AT4G24231	-0.499837
AT4G24250
AT4G24275
AT4G24300
AT4G24340
AT4G24350	0.146055
AT4G24410
AT4G24430
AT4G24510	-0.499837
AT4G24540
AT4G24565
AT4G24600
AT4G24640
AT4G24644
AT4G24650
AT4G24652	0.146055
AT4G24700	-0.708515
AT4G24950
AT4G24973
AT4G24974
AT4G24975
AT4G24977
AT4G24980
AT4G25010
AT4G25040
AT4G25090
AT4G25110
AT4G25140
AT4G25190
AT4G25235
AT4G25250
AT4G25310
AT4G25386	-0.699208
AT4G25400
AT4G25420
AT4G25430
AT4G25433
AT4G25434
AT4G25435
AT4G25480	0.579982
AT4G25490
AT4G25585
AT4G25590
AT4G25631	0.369832
AT4G25635
AT4G25670	0.393273
AT4G25672
AT4G25690
AT4G25692
AT4G25719	0.155672
AT4G25830
AT4G25845
AT4G25885	-0.28454
AT4G25950
AT4G25960	0.501093
AT4G26005	0.691325
AT4G26090	0.146055
AT4G26095
AT4G26150
AT4G26225
AT4G26250
AT4G26255
AT4G26260
AT4G26280
AT4G26288	-0.28454
AT4G26290
AT4G26320	0.146055
AT4G26350	-0.28454
AT4G26360
AT4G26365
AT4G26375
AT4G26385
AT4G26390	-0.28454
AT4G26420	0.554685
AT4G26483
AT4G26485
AT4G26488
AT4G26490
AT4G26542
AT4G26560	-0.151677
AT4G26580
AT4G26582	0.146055
AT4G26675	0.386095
AT4G26701
AT4G26730
AT4G26740	-0.58378
AT4G26795	-0.0692424
AT4G26820
AT4G26880
AT4G26920
AT4G26930	0.178208
AT4G26950	0.146055
AT4G27052
AT4G27110	-0.28454
AT4G27140
AT4G27150
AT4G27160
AT4G27170
AT4G27200
AT4G27250
AT4G27290	-0.28454
AT4G27300
AT4G27330	0.606874
AT4G27360
AT4G27395
AT4G27400
AT4G27415
AT4G27435	-0.28454
AT4G27530	-0.499837
AT4G27550	0.146055
AT4G27560	0.369832
AT4G27570
AT4G27597
AT4G27670	-0.152053
AT4G27765	0.386095
AT4G27790	-0.927932
AT4G27875
AT4G27885
AT4G27890
AT4G27930
AT4G28000	0.166729
AT4G28040	0.146055
AT4G28068
AT4G28085
AT4G28088
AT4G28090	-0.28454
AT4G28110
AT4G28130
AT4G28162
AT4G28181
AT4G28362
AT4G28365
AT4G28380
AT4G28395
AT4G28397
AT4G28405	-0.835251
AT4G28410	-0.28454
AT4G28420
AT4G28485	-0.28454
AT4G28500
AT4G28520
AT4G28556
AT4G28564
AT4G28580
AT4G28620
AT4G28652
AT4G28670
AT4G28680
AT4G28720
AT4G28775
AT4G28790
AT4G28800	0.369832
AT4G28811
AT4G28890	0.146055
AT4G28915
AT4G28920
AT4G28930	0.635675
AT4G28940
AT4G29020
AT4G29030
AT4G29033
AT4G29035
AT4G29090
AT4G29103
AT4G29150	0.527102
AT4G29250
AT4G29270	-0.258037
AT4G29273
AT4G29276
AT4G29280
AT4G29281
AT4G29283
AT4G29285
AT4G29290
AT4G29300
AT4G29415
AT4G29450
AT4G29460	0.146055
AT4G29580	0.501093
AT4G29600
AT4G29610
AT4G29620
AT4G29630
AT4G29640
AT4G29654
AT4G29658
AT4G29690
AT4G29700
AT4G29710
AT4G29740
AT4G29850
AT4G29905
AT4G29920
AT4G29930
AT4G30030
AT4G30040
AT4G30064
AT4G30067
AT4G30070	0.347696
AT4G30072
AT4G30074
AT4G30140
AT4G30170	0.560138
AT4G30180
AT4G30230
AT4G30320
AT4G30450
AT4G30460	0.0709596
AT4G30540
AT4G30590
AT4G30662
AT4G30730
AT4G30740	-0.28454
AT4G30770
AT4G30872
AT4G30880	-0.28454
AT4G30970	0.369832
AT4G30972
AT4G31030
AT4G31075
AT4G31136
AT4G31248	-0.28454
AT4G31265
AT4G31280
AT4G31320	-0.28454
AT4G31330
AT4G31380
AT4G31398	-0.0692424
AT4G31408	-0.354979
AT4G31470
AT4G31610
AT4G31615
AT4G31640	1.13815
AT4G31660	-0.499837
AT4G31680	0.146055
AT4G31690	-0.680115
AT4G31695
AT4G31740	-0.151677
AT4G31760	-0.356007
AT4G31805	0.146055
AT4G31830
AT4G31877	0.146055
AT4G31895
AT4G31900
AT4G31940
AT4G31970	0.146055
AT4G32000	0.764159
AT4G32080
AT4G32090
AT4G32100	-0.499837
AT4G32110
AT4G32170	-0.28454
AT4G32215
AT4G32220	0.146055
AT4G32265
AT4G32342
AT4G32370
AT4G32375
AT4G32378
AT4G32380	-0.28454
AT4G32475
AT4G32490	-0.0692424
AT4G32540
AT4G32630	-0.0504151
AT4G32650	3.0582
AT4G32714
AT4G32717
AT4G32765
AT4G32924
AT4G32980	0.347696
AT4G32990
AT4G33020
AT4G33040	-0.0692424
AT4G33120	-0.28454
AT4G33230
AT4G33290
AT4G33420	-0.28454
AT4G33465	-0.295606
AT4G33585
AT4G33590
AT4G33600
AT4G33610
AT4G33710
AT4G33720
AT4G33730
AT4G33800
AT4G33810
AT4G33820
AT4G33830
AT4G33850
AT4G33860	-0.357221
AT4G33880
AT4G34035
AT4G34060
AT4G34080
AT4G34103	-0.689718
AT4G34131	-0.408043
AT4G34170	-0.499837
AT4G34272
AT4G34330
AT4G34332
AT4G34380	-0.28454
AT4G34415
AT4G34419
AT4G34530
AT4G34580	0.146055
AT4G34588
AT4G34590
AT4G34610	0.355632
AT4G34650
AT4G34690
AT4G34695
AT4G34770
AT4G34780
AT4G34790
AT4G34800
AT4G34810	-0.0692424
AT4G34850	0.16035
AT4G34975
AT4G35010	0.369832
AT4G35020
AT4G35025
AT4G35030
AT4G35150
AT4G35160
AT4G35165
AT4G35170
AT4G35190
AT4G35200
AT4G35210
AT4G35263
AT4G35280
AT4G35350	0.16035
AT4G35430
AT4G35519	-0.00790778
AT4G35589
AT4G35610	0.146055
AT4G35650	0.146055
AT4G35655
AT4G35660	0.369832
AT4G35670
AT4G35690
AT4G35700	0.146055
AT4G35710
AT4G35731
AT4G35810
AT4G35820	0.355632
AT4G35837
AT4G35970
AT4G36030
AT4G36032
AT4G36052
AT4G36070
AT4G36100	0.511048
AT4G36105
AT4G36110
AT4G36170
AT4G36197
AT4G36220	0.369832
AT4G36230
AT4G36245
AT4G36250
AT4G36260
AT4G36268
AT4G36370
AT4G36380	0.860791
AT4G36410	0.146055
AT4G36460
AT4G36470
AT4G36500	3.15871
AT4G36540	-0.146559
AT4G36560
AT4G36570
AT4G36590
AT4G36600	0.146055
AT4G36610
AT4G36620
AT4G36635
AT4G36670	1.62976
AT4G36740	-0.28454
AT4G36808	-0.28454
AT4G36820	-0.681456
AT4G36870	-0.28454
AT4G36880
AT4G36925	-0.28454
AT4G36988
AT4G36990
AT4G37010	-0.680786
AT4G37050	-0.499837
AT4G37060
AT4G37070
AT4G37140
AT4G37160	-0.499837
AT4G37175
AT4G37225	1.04079
AT4G37235
AT4G37290
AT4G37295
AT4G37310	0.146055
AT4G37340	0.146055
AT4G37360
AT4G37409
AT4G37410
AT4G37420	0.155811
AT4G37432
AT4G37500
AT4G37553	0.63251
AT4G37570	0.146055
AT4G37620
AT4G37700
AT4G37705
AT4G37710
AT4G37720
AT4G37770	2.82099
AT4G37810
AT4G37840
AT4G37860
AT4G37895
AT4G37925
AT4G37950
AT4G38030	0.579982
AT4G38052
AT4G38092	0.487173
AT4G38140	-0.28454
AT4G38215	-0.0692424
AT4G38340
AT4G38401
AT4G38545	0.351351
AT4G38552
AT4G38560	-0.0692424
AT4G38781
AT4G38820
AT4G38825
AT4G38830
AT4G38840
AT4G38850
AT4G38860
AT4G38990
AT4G39000
AT4G39010	0.369832
AT4G39020
AT4G39060
AT4G39130
AT4G39195
AT4G39250	-0.0692424
AT4G39290
AT4G39330
AT4G39340	0.146055
AT4G39345
AT4G39403	-0.259332
AT4G39410
AT4G39480
AT4G39490
AT4G39615
AT4G39672
AT4G39745
AT4G39756	-0.28454
AT4G39770
AT4G39795	0.467555
AT4G39838
AT4G39865
AT4G39917
AT4G39940
AT4G39985
AT4G39986
AT4G40010	0.369832
AT4G40011
AT4G40080	0.675153
AT4G40085
AT4G40090
AT5G01050
AT5G01060
AT5G01070
AT5G01075
AT5G01130	0.146055
AT5G01140	-0.28454
AT5G01150
AT5G01210
AT5G01215	0.146055
AT5G01250	0.146055
AT5G01280
AT5G01330	0.0948123
AT5G01335
AT5G01360	0.146055
AT5G01365
AT5G01440	0.467555
AT5G01540	0.146055
AT5G01542
AT5G01680	1.26166
AT5G01690
AT5G01710
AT5G01712
AT5G01732
AT5G01747
AT5G01849
AT5G01860
AT5G01870
AT5G01881
AT5G01930
AT5G02000
AT5G02021
AT5G02025
AT5G02035
AT5G02090	0.554685
AT5G02110
AT5G02140
AT5G02170	0.146055
AT5G02244	0.155811
AT5G02260
AT5G02330
AT5G02340	0.355632
AT5G02350
AT5G02385
AT5G02390	-0.0336971
AT5G02435
AT5G02505
AT5G02540
AT5G02550	-0.28454
AT5G02580
AT5G02615
AT5G02640
AT5G02660	-0.0692424
AT5G02700
AT5G02720	0.146055
AT5G02725
AT5G02730	-0.28454
AT5G02811
AT5G02815
AT5G02900
AT5G02930
AT5G02980
AT5G02990
AT5G03120
AT5G03130
AT5G03150
AT5G03170
AT5G03204	0.347696
AT5G03260	0.393273
AT5G03270
AT5G03285
AT5G03310
AT5G03350
AT5G03377
AT5G03400
AT5G03445
AT5G03452
AT5G03570
AT5G03580
AT5G03590
AT5G03600
AT5G03640
AT5G03668
AT5G03705	0.146055
AT5G03745
AT5G03775
AT5G03795
AT5G03810
AT5G03820
AT5G03837
AT5G03840
AT5G03858
AT5G03860	-0.0692424
AT5G03920
AT5G03930	0.146055
AT5G03950	-0.28454
AT5G03980
AT5G03995
AT5G04030
AT5G04045
AT5G04047
AT5G04120
AT5G04150
AT5G04180	0.0349912
AT5G04190	-0.28454
AT5G04200	-0.28454
AT5G04210	0.139252
AT5G04267	-0.28454
AT5G04347
AT5G04350
AT5G04370
AT5G04380
AT5G04386
AT5G04390
AT5G04400
AT5G04530
AT5G04640	0.146055
AT5G04650
AT5G04690
AT5G04730
AT5G04853
AT5G04890	-0.0692424
AT5G04950
AT5G04960
AT5G04970
AT5G05030	-0.499837
AT5G05050
AT5G05070	-0.28454
AT5G05113
AT5G05120
AT5G05220	-0.0692424
AT5G05260
AT5G05280
AT5G05282
AT5G05290	0.660802
AT5G05390	-0.499837
AT5G05400
AT5G05598
AT5G05600	0.355632
AT5G05630
AT5G05657
AT5G05720
AT5G05795
AT5G05880	0.355632
AT5G05900	0.146055
AT5G05910	-0.499837
AT5G05945
AT5G05965
AT5G05985
AT5G06020
AT5G06030
AT5G06040
AT5G06070
AT5G06090
AT5G06125
AT5G06170	0.146055
AT5G06230	-0.882505
AT5G06270
AT5G06380
AT5G06490
AT5G06570	-0.28454
AT5G06630
AT5G06634
AT5G06640
AT5G06650
AT5G06685
AT5G06755	-0.378618
AT5G06760	0.295221
AT5G06790
AT5G06800	-0.499837
AT5G06805
AT5G06860
AT5G06865
AT5G06905	0.146055
AT5G06920
AT5G06990	0.146055
AT5G07000
AT5G07010
AT5G07040
AT5G07050
AT5G07135
AT5G07152
AT5G07160
AT5G07170	0.890986
AT5G07180	-0.499837
AT5G07190
AT5G07200
AT5G07210	-0.28454
AT5G07260
AT5G07315	0.146055
AT5G07322	0.773013
AT5G07330
AT5G07390	0.146055
AT5G07410
AT5G07420
AT5G07430
AT5G07450
AT5G07475
AT5G07480
AT5G07490
AT5G07500
AT5G07505
AT5G07510
AT5G07520
AT5G07530
AT5G07540
AT5G07550
AT5G07571
AT5G07572
AT5G07600	-0.28454
AT5G07625
AT5G07650	-0.28454
AT5G07675
AT5G07690
AT5G07700
AT5G07840
AT5G07842
AT5G07850
AT5G07930	-0.28454
AT5G08055
AT5G08075
AT5G08220
AT5G08250
AT5G08315
AT5G08505
AT5G08712
AT5G08717
AT5G08730	-0.499837
AT5G08760
AT5G09280
AT5G09340
AT5G09345
AT5G09360
AT5G09443	-0.0692424
AT5G09445	0.811897
AT5G09460
AT5G09461
AT5G09462
AT5G09463
AT5G09480	0.369832
AT5G09490
AT5G09500
AT5G09513
AT5G09550	0.604436
AT5G09560	-0.882505
AT5G09585	0.166729
AT5G09640	-0.28454
AT5G09655
AT5G09670	-0.499837
AT5G09672
AT5G09710	-0.28454
AT5G09711
AT5G09750
AT5G09755
AT5G09780	-0.28454
AT5G09795	0.369832
AT5G09940
AT5G09970
AT5G09975
AT5G09976
AT5G09978
AT5G09990
AT5G10000
AT5G10040	0.501093
AT5G10090	0.884732
AT5G10100	1.11551
AT5G10120
AT5G10130
AT5G10150	0.867475
AT5G10210	0.660802
AT5G10220
AT5G10230
AT5G10235
AT5G10250
AT5G10278	-0.28454
AT5G10280	-0.499837
AT5G10310
AT5G10420
AT5G10455
AT5G10504	-0.596557
AT5G10525
AT5G10590
AT5G10605
AT5G10625
AT5G10660	0.355632
AT5G10670	0.582202
AT5G10680	0.55991
AT5G10720	0.798881
AT5G10760	1.10879
AT5G11027
AT5G11080	0.369832
AT5G11130	-0.927932
AT5G11140
AT5G11180	-0.680786
AT5G11190
AT5G11220	0.146055
AT5G11225
AT5G11290	-0.28454
AT5G11320
AT5G11325
AT5G11370
AT5G11416
AT5G11420	0.146055
AT5G11440	1.04079
AT5G11475
AT5G11620	0.146055
AT5G11660
AT5G11820
AT5G11830
AT5G11977
AT5G11990	-0.28454
AT5G12000
AT5G12043
AT5G12050
AT5G12070
AT5G12090
AT5G12236
AT5G12270	-0.28454
AT5G12323
AT5G12450	0.146055
AT5G12460
AT5G13130	0.15805
AT5G13140
AT5G13181	0.369832
AT5G13225	-0.28454
AT5G13380	0.146055
AT5G13460	0.146055
AT5G13475
AT5G13548	0.351663
AT5G13620
AT5G13670
AT5G13845
AT5G13900
AT5G13910
AT5G13930	-0.499837
AT5G13990	-0.810586
AT5G14011
AT5G14020	-0.38006
AT5G14035
AT5G14070
AT5G14110
AT5G14300	0.65698
AT5G14345
AT5G14360	0.369832
AT5G14495
AT5G14545
AT5G14560
AT5G14602	-0.28454
AT5G14690
AT5G14750	0.860791
AT5G14810	0.506454
AT5G14900
AT5G14960
AT5G14980	0.16049
AT5G14990	0.146055
AT5G14995
AT5G15000
AT5G15008	-0.499837
AT5G15022	0.15805
AT5G15040
AT5G15060
AT5G15100
AT5G15110	-0.28454
AT5G15130	0.930194
AT5G15140
AT5G15150
AT5G15160	-0.28454
AT5G15175
AT5G15180
AT5G15240
AT5G15250	-0.28454
AT5G15265
AT5G15290	0.146055
AT5G15310
AT5G15420
AT5G15430	0.369832
AT5G15480	-0.499837
AT5G15546	-0.499837
AT5G15560
AT5G15581
AT5G15620	0.487371
AT5G15670
AT5G15725
AT5G15780
AT5G15805
AT5G15815
AT5G15830
AT5G15850
AT5G15900	-0.0692424
AT5G15948
AT5G15950
AT5G15960
AT5G15995	-0.0692424
AT5G16023
AT5G16030
AT5G16090	-0.28454
AT5G16100	-0.680115
AT5G16170	-0.392157
AT5G16235	0.146055
AT5G16285
AT5G16286
AT5G16330	0.562846
AT5G16336
AT5G16375
AT5G16410
AT5G16430
AT5G16453	-0.258037
AT5G16460
AT5G16486
AT5G16490
AT5G16500
AT5G16530
AT5G16560	-0.114239
AT5G16567	-0.28454
AT5G16580
AT5G16600	-0.28454
AT5G16700	-1.1966
AT5G16740	-0.0692424
AT5G16920
AT5G17030
AT5G17040
AT5G17073
AT5G17080
AT5G17110	0.315731
AT5G17120
AT5G17125	0.146055
AT5G17165
AT5G17233
AT5G17260
AT5G17262
AT5G17390
AT5G17430
AT5G17470	-0.499837
AT5G17480
AT5G17500	-0.0692424
AT5G17590
AT5G17700
AT5G17720	-0.28454
AT5G17730	-0.28454
AT5G17740
AT5G17750	0.146055
AT5G17780	0.394441
AT5G17795
AT5G17830	-0.679443
AT5G17880
AT5G17890
AT5G17950
AT5G17960
AT5G18000
AT5G18005
AT5G18010
AT5G18015
AT5G18020
AT5G18037	-0.28454
AT5G18050
AT5G18060
AT5G18080
AT5G18085
AT5G18160
AT5G18240	0.347696
AT5G18290	-0.578057
AT5G18350
AT5G18403
AT5G18404	0.369832
AT5G18407
AT5G18430
AT5G18450
AT5G18560
AT5G18600
AT5G18633
AT5G18636
AT5G18661	0.671789
AT5G18748	0.146055
AT5G18755
AT5G18870
AT5G18890
AT5G19040
AT5G19095
AT5G19110	0.146055
AT5G19172
AT5G19175
AT5G19190
AT5G19221
AT5G19240	-0.882505
AT5G19257
AT5G19270
AT5G19315
AT5G19340
AT5G19470
AT5G19473
AT5G19520	-0.28454
AT5G19530	0.562846
AT5G19580	0.432484
AT5G19610
AT5G19650	0.146055
AT5G19700	0.369832
AT5G19710	0.146055
AT5G19720
AT5G19729
AT5G19800	-0.150502
AT5G19970	-0.440385
AT5G20045	-0.28454
AT5G20110	-0.499837
AT5G20181
AT5G20260	0.55991
AT5G20270	0.369832
AT5G20310
AT5G20330
AT5G20340
AT5G20370
AT5G20390
AT5G20430
AT5G20447
AT5G20450
AT5G20560	-0.519419
AT5G20630
AT5G20635	0.63251
AT5G20670
AT5G20690
AT5G20736
AT5G20750
AT5G20760
AT5G20770
AT5G20780
AT5G20800
AT5G20820
AT5G20852
AT5G20854
AT5G20856
AT5G20858
AT5G20860	-0.28454
AT5G20935	-0.053706
AT5G21005
AT5G21110	-0.29728
AT5G21125
AT5G21130	-0.499837
AT5G21378
AT5G21535
AT5G21960
AT5G22044
AT5G22150
AT5G22160
AT5G22170	0.146055
AT5G22180	0.146055
AT5G22240	-0.499837
AT5G22260
AT5G22270	1.07379
AT5G22310
AT5G22315
AT5G22380	-0.28454
AT5G22390
AT5G22410
AT5G22420
AT5G22430
AT5G22490
AT5G22500
AT5G22520
AT5G22530	-0.28454
AT5G22555	0.146055
AT5G22560
AT5G22580
AT5G22590
AT5G22600	0.369832
AT5G22608
AT5G22610	0.0904098
AT5G22791
AT5G22792
AT5G22870
AT5G22900
AT5G22910	0.146055
AT5G22960
AT5G22970
AT5G22980
AT5G22990
AT5G23000	0.146055
AT5G23010	0.146055
AT5G23020
AT5G23027
AT5G23030
AT5G23035
AT5G23065
AT5G23160	-0.28454
AT5G23180
AT5G23190
AT5G23212
AT5G23220
AT5G23235
AT5G23240
AT5G23260	-0.38006
AT5G23270	0.355632
AT5G23360
AT5G23370	-0.877009
AT5G23410
AT5G23411
AT5G23413	0.501093
AT5G23640
AT5G23650
AT5G23660
AT5G23665
AT5G23750	0.146055
AT5G23790
AT5G23810
AT5G23820
AT5G23830
AT5G23840	-0.28454
AT5G23903
AT5G23908
AT5G23950	-0.28454
AT5G23955
AT5G23960
AT5G23970
AT5G23980	-0.0692424
AT5G23989
AT5G23990	0.0904098
AT5G24030	0.880169
AT5G24050
AT5G24065
AT5G24070
AT5G24100	0.355632
AT5G24130
AT5G24150
AT5G24155
AT5G24160	-0.28454
AT5G24210
AT5G24220
AT5G24250	-1.21227
AT5G24313
AT5G24355
AT5G24370
AT5G24410
AT5G24420
AT5G24440
AT5G24540	0.907145
AT5G24550
AT5G24557
AT5G24560
AT5G24580
AT5G24593
AT5G24770	-0.28454
AT5G24775
AT5G24780
AT5G24825
AT5G24860
AT5G24879
AT5G24880
AT5G24900
AT5G24910	0.355632
AT5G24915
AT5G24920
AT5G24940
AT5G24950
AT5G25000
AT5G25030
AT5G25102
AT5G25180
AT5G25200
AT5G25205	0.146055
AT5G25300
AT5G25305
AT5G25330
AT5G25340	-0.112587
AT5G25410
AT5G25415
AT5G25420
AT5G25422
AT5G25425	0.532827
AT5G25430	0.146055
AT5G25451	-0.335558
AT5G25550
AT5G25585
AT5G25600
AT5G25610	0.355632
AT5G25620
AT5G25625
AT5G25810	0.675153
AT5G25840
AT5G25850
AT5G25860
AT5G25870
AT5G25950
AT5G25955
AT5G25960
AT5G25980
AT5G26000	-0.499837
AT5G26010	0.146055
AT5G26015
AT5G26020
AT5G26038
AT5G26050
AT5G26060
AT5G26070
AT5G26080
AT5G26090
AT5G26100
AT5G26114
AT5G26120	-0.28454
AT5G26130
AT5G26140
AT5G26146
AT5G26147
AT5G26150
AT5G26190
AT5G26230	-0.28454
AT5G26233
AT5G26250
AT5G26260
AT5G26262
AT5G26270
AT5G26280
AT5G26286
AT5G26290
AT5G26300
AT5G26310
AT5G26580
AT5G26582
AT5G26590	0.146055
AT5G26594
AT5G26617
AT5G26618
AT5G26630
AT5G26640
AT5G26642
AT5G26673
AT5G26692
AT5G26717
AT5G26730	-0.28454
AT5G26775	0.146055
AT5G26805
AT5G26810	0.159623
AT5G26840
AT5G26848
AT5G26912
AT5G26930
AT5G26950
AT5G26980	-1.03339
AT5G27020
AT5G27035	0.487371
AT5G27050
AT5G27070
AT5G27080
AT5G27090
AT5G27095
AT5G27100
AT5G27110	0.0907353
AT5G27130	-0.28454
AT5G27140
AT5G27238
AT5G27247
AT5G27310
AT5G27340	-0.28454
AT5G27360	0.369832
AT5G27370
AT5G27495	0.355632
AT5G27500	-0.499837
AT5G27530
AT5G27580	0.146055
AT5G27590
AT5G27603
AT5G27606
AT5G27690	-0.28454
AT5G27715
AT5G27771	-0.499837
AT5G27780
AT5G27790
AT5G27800	-0.28454
AT5G27810
AT5G27870
AT5G27880
AT5G27882
AT5G27905
AT5G27944
AT5G27960
AT5G27965	0.355632
AT5G27967
AT5G28010
AT5G28020
AT5G28030
AT5G28065
AT5G28067
AT5G28070
AT5G28073
AT5G28076
AT5G28080
AT5G28085
AT5G28090
AT5G28100
AT5G28110
AT5G28120
AT5G28130
AT5G28143
AT5G28160
AT5G28170	0.0904098
AT5G28173
AT5G28180
AT5G28190
AT5G28210	0.347696
AT5G28225
AT5G28230
AT5G28237
AT5G28240
AT5G28250
AT5G28260
AT5G28266
AT5G28270
AT5G28280
AT5G28285
AT5G28287
AT5G28288
AT5G28295
AT5G28335	0.146055
AT5G28350	0.146055
AT5G28360
AT5G28405
AT5G28410
AT5G28415
AT5G28420
AT5G28430	-0.28454
AT5G28440
AT5G28442	0.347696
AT5G28450
AT5G28463
AT5G28465
AT5G28466	0.369832
AT5G28469
AT5G28470	-0.28454
AT5G28482
AT5G28484
AT5G28487
AT5G28495
AT5G28497
AT5G28510
AT5G28515
AT5G28520
AT5G28524	-0.499837
AT5G28525
AT5G28527
AT5G28535
AT5G28550
AT5G28590
AT5G28600	0.166729
AT5G28605
AT5G28610
AT5G28615
AT5G28620
AT5G28624
AT5G28625
AT5G28627	-0.28454
AT5G28637
AT5G28640	-0.680115
AT5G28641
AT5G28643
AT5G28644
AT5G28655
AT5G28664
AT5G28667
AT5G28670
AT5G28680
AT5G28690
AT5G28692	0.0736185
AT5G28696
AT5G28698
AT5G28700
AT5G28712
AT5G28720
AT5G28730
AT5G28760
AT5G28765
AT5G28776	0.146055
AT5G28790
AT5G28820	0.146055
AT5G28821
AT5G28860
AT5G28865	-0.28454
AT5G28870
AT5G28894
AT5G28897
AT5G28913	0.498077
AT5G28916
AT5G28917
AT5G28919	-0.499837
AT5G28920
AT5G28927
AT5G28928
AT5G28929
AT5G28930
AT5G28931
AT5G28935
AT5G28937	0.146055
AT5G28940
AT5G28950
AT5G28960
AT5G28980
AT5G28990
AT5G28993
AT5G28996	0.146055
AT5G29015
AT5G29028
AT5G29030
AT5G29031
AT5G29033
AT5G29035	-0.28454
AT5G29036	0.347696
AT5G29037	0.205882
AT5G29040	0.166729
AT5G29041	0.347696
AT5G29043
AT5G29044
AT5G29046	-0.28454
AT5G29050
AT5G29053
AT5G29054
AT5G29060	0.146055
AT5G29070
AT5G29090
AT5G29210
AT5G29231
AT5G29295
AT5G29380
AT5G29436
AT5G29465	0.146055
AT5G29550
AT5G29560
AT5G29565	0.146055
AT5G29577
AT5G29580
AT5G29591	0.355632
AT5G29602
AT5G29613
AT5G29624
AT5G29629
AT5G29635
AT5G29708
AT5G29762
AT5G29805
AT5G29807	0.0904098
AT5G29890
AT5G30060	0.355632
AT5G30102
AT5G30123
AT5G30189
AT5G30207
AT5G30218
AT5G30247
AT5G30341	0.146055
AT5G30400
AT5G30406
AT5G30410
AT5G30420
AT5G30428
AT5G30440
AT5G30460
AT5G30470	-0.28454
AT5G30500
AT5G30532	0.562846
AT5G30584	-0.787449
AT5G30628
AT5G30648
AT5G30673	-0.499837
AT5G30721
AT5G30762
AT5G30852	-0.139245
AT5G30870
AT5G31032
AT5G31087	0.16035
AT5G31092
AT5G31122	-1.19562
AT5G31212
AT5G31314
AT5G31355
AT5G31412
AT5G31496
AT5G31511
AT5G31536
AT5G31637
AT5G31651
AT5G31662	0.146055
AT5G31668
AT5G31685	0.347696
AT5G31702
AT5G31736	-0.0692424
AT5G31752
AT5G31758	-0.499837
AT5G31770
AT5G31778	0.146055
AT5G31807
AT5G31845
AT5G31873	-0.0692424
AT5G31884
AT5G31905
AT5G31919	-0.28454
AT5G31923
AT5G31932	-0.28454
AT5G31963	-0.38533
AT5G31989
AT5G32002	0.722965
AT5G32022
AT5G32035	-0.927932
AT5G32042
AT5G32053	0.389905
AT5G32060	0.146055
AT5G32071	-0.499837
AT5G32082
AT5G32122
AT5G32143	0.369832
AT5G32162
AT5G32169	-0.259332
AT5G32267	0.166729
AT5G32280	0.369832
AT5G32386
AT5G32400
AT5G32405
AT5G32406	0.310003
AT5G32420
AT5G32426	-0.126588
AT5G32430
AT5G32434
AT5G32471
AT5G32475
AT5G32483
AT5G32484	0.63251
AT5G32485
AT5G32486
AT5G32488	0.146055
AT5G32490	1.26477
AT5G32495	-0.29728
AT5G32505	0.314609
AT5G32510	0.146055
AT5G32514	0.139252
AT5G32516	-0.183349
AT5G32518
AT5G32520	-0.28454
AT5G32522
AT5G32525
AT5G32572	0.146055
AT5G32576
AT5G32580	0.546087
AT5G32590	0.369832
AT5G32592
AT5G32593
AT5G32594	-0.58378
AT5G32595	0.146055
AT5G32596
AT5G32597
AT5G32598	0.146055
AT5G32600
AT5G32605
AT5G32610
AT5G32619
AT5G32621
AT5G32623	-0.28454
AT5G32626	-0.0692424
AT5G32654
AT5G32690
AT5G32702	0.166729
AT5G32800
AT5G32850	0.146055
AT5G32875	0.685736
AT5G32900
AT5G32975
AT5G33070
AT5G33075
AT5G33100
AT5G33175
AT5G33204	0.660802
AT5G33223	0.146055
AT5G33234	0.562846
AT5G33237
AT5G33240	0.355632
AT5G33253
AT5G33254	0.146055
AT5G33255
AT5G33256
AT5G33257
AT5G33258
AT5G33259
AT5G33260	0.159623
AT5G33285
AT5G33306
AT5G33310
AT5G33315
AT5G33330
AT5G33340
AT5G33350
AT5G33355
AT5G33360
AT5G33365
AT5G33370
AT5G33380
AT5G33383	0.146055
AT5G33384	0.146055
AT5G33385	0.557418
AT5G33386	0.560138
AT5G33387
AT5G33388	-0.28454
AT5G33389
AT5G33390
AT5G33393	0.430167
AT5G33395	0.369832
AT5G33398
AT5G33400	0.146055
AT5G33402
AT5G33404
AT5G33405
AT5G33410
AT5G33415
AT5G33420
AT5G33421
AT5G33432
AT5G33433
AT5G33436
AT5G33439
AT5G33441
AT5G33624	-0.0692424
AT5G33715
AT5G33806
AT5G33898
AT5G33990
AT5G34082
AT5G34266
AT5G34358
AT5G34376
AT5G34394
AT5G34412
AT5G34450
AT5G34480
AT5G34540
AT5G34560	0.146055
AT5G34581
AT5G34602	-0.28454
AT5G34623	-0.0692424
AT5G34644
AT5G34665	0.146055
AT5G34686
AT5G34696
AT5G34707	0.146055
AT5G34728	-0.0692424
AT5G34749
AT5G34770
AT5G34780
AT5G34810	-0.0692424
AT5G34820
AT5G34825	0.146055
AT5G34828
AT5G34829
AT5G34830
AT5G34831
AT5G34832
AT5G34838
AT5G34839
AT5G34840
AT5G34841	0.532827
AT5G34842
AT5G34843
AT5G34844
AT5G34845
AT5G34846	0.501093
AT5G34847
AT5G34848
AT5G34849
AT5G34852
AT5G34854
AT5G34856	0.536405
AT5G34857
AT5G34858	-0.28454
AT5G34859
AT5G34861
AT5G34863	0.208458
AT5G34864	-0.0692424
AT5G34865	-0.576356
AT5G34880
AT5G34881
AT5G34882
AT5G34883
AT5G34885
AT5G34887
AT5G34903
AT5G34905
AT5G34908
AT5G34910	0.146055
AT5G34920
AT5G34925	-0.28454
AT5G34945
AT5G34950	0.146055
AT5G34960	0.146055
AT5G34970	0.532827
AT5G35000
AT5G35010
AT5G35020
AT5G35021
AT5G35023
AT5G35030
AT5G35035
AT5G35040
AT5G35045
AT5G35046
AT5G35052
AT5G35057	-0.29728
AT5G35061	0.0904098
AT5G35066
AT5G35069	0.146055
AT5G35070	0.68211
AT5G35073	-0.28454
AT5G35090
AT5G35110
AT5G35111
AT5G35116
AT5G35118
AT5G35130
AT5G35140	0.146055
AT5G35142	-0.28454
AT5G35148	0.369832
AT5G35190
AT5G35195
AT5G35230
AT5G35240
AT5G35250
AT5G35260
AT5G35270
AT5G35280
AT5G35290
AT5G35300
AT5G35310
AT5G35332	0.146055
AT5G35334	0.146055
AT5G35336	0.0712766
AT5G35337
AT5G35338
AT5G35339
AT5G35340
AT5G35341
AT5G35344
AT5G35348
AT5G35353
AT5G35354
AT5G35356
AT5G35390	-0.28454
AT5G35405
AT5G35407
AT5G35413
AT5G35420
AT5G35470
AT5G35475
AT5G35495
AT5G35510
AT5G35525
AT5G35526
AT5G35540
AT5G35550
AT5G35601
AT5G35602
AT5G35603
AT5G35604
AT5G35605
AT5G35606
AT5G35607
AT5G35610
AT5G35615
AT5G35631
AT5G35640
AT5G35643	0.691325
AT5G35646
AT5G35650
AT5G35655
AT5G35657
AT5G35660	0.560138
AT5G35688
AT5G35695
AT5G35698
AT5G35710
AT5G35715
AT5G35720
AT5G35725
AT5G35736
AT5G35737
AT5G35740
AT5G35750	0.467555
AT5G35756
AT5G35770
AT5G35775
AT5G35777	0.718338
AT5G35780	-0.680115
AT5G35791
AT5G35798
AT5G35802
AT5G35805
AT5G35810
AT5G35830
AT5G35860	0.560138
AT5G35870
AT5G35880
AT5G35890	-0.28454
AT5G35900	0.369832
AT5G35912	-0.568161
AT5G35914
AT5G35915	-0.499837
AT5G35917	0.490472
AT5G35918
AT5G35920
AT5G35923	0.146055
AT5G35932
AT5G35935
AT5G35940
AT5G35945
AT5G35950
AT5G35960
AT5G36001
AT5G36002
AT5G36015
AT5G36040
AT5G36050
AT5G36060
AT5G36070
AT5G36075
AT5G36080
AT5G36090
AT5G36100
AT5G36110
AT5G36130
AT5G36140
AT5G36150
AT5G36185
AT5G36190	0.146055
AT5G36200
AT5G36220
AT5G36223
AT5G36226
AT5G36228
AT5G36270
AT5G36280
AT5G36293
AT5G36296
AT5G36297
AT5G36300
AT5G36310
AT5G36320
AT5G36330
AT5G36340
AT5G36350
AT5G36360
AT5G36370
AT5G36380
AT5G36390
AT5G36400
AT5G36410
AT5G36420
AT5G36430
AT5G36440
AT5G36450
AT5G36460
AT5G36470
AT5G36480
AT5G36490
AT5G36500
AT5G36510
AT5G36520
AT5G36530
AT5G36540
AT5G36550
AT5G36657
AT5G36658
AT5G36659
AT5G36660
AT5G36661
AT5G36662
AT5G36680
AT5G36685
AT5G36690
AT5G36700
AT5G36710	0.527102
AT5G36720
AT5G36722
AT5G36730
AT5G36732
AT5G36734
AT5G36736
AT5G36737
AT5G36738
AT5G36739
AT5G36770
AT5G36775
AT5G36780
AT5G36805
AT5G36810
AT5G36820
AT5G36825
AT5G36830
AT5G36840
AT5G36850
AT5G36903
AT5G36904
AT5G36905
AT5G36910
AT5G36925	3.97972
AT5G36930
AT5G36935
AT5G36937
AT5G36970	0.347696
AT5G36980
AT5G36990
AT5G37000	0.347696
AT5G37017
AT5G37030
AT5G37040
AT5G37060	0.146055
AT5G37080	0.146055
AT5G37090
AT5G37100
AT5G37110
AT5G37120
AT5G37140
AT5G37145
AT5G37150
AT5G37160	1.101
AT5G37170
AT5G37180
AT5G37200
AT5G37220
AT5G37230
AT5G37250	0.155672
AT5G37270
AT5G37280
AT5G37300
AT5G37320
AT5G37330	-0.28454
AT5G37351
AT5G37352	-0.499837
AT5G37415	-0.29728
AT5G37430
AT5G37442
AT5G37445
AT5G37450
AT5G37460
AT5G37473
AT5G37476
AT5G37478	0.146055
AT5G37520
AT5G37610
AT5G37620
AT5G37640	0.146055
AT5G37650
AT5G37665
AT5G37667
AT5G37690	-0.28454
AT5G37730
AT5G37732
AT5G37795
AT5G37800
AT5G37810
AT5G37820
AT5G37840
AT5G37860	0.146055
AT5G37870
AT5G37872
AT5G37900
AT5G37920
AT5G37960
AT5G37970
AT5G37990
AT5G38020
AT5G38030
AT5G38037
AT5G38080
AT5G38090
AT5G38096
AT5G38100
AT5G38120
AT5G38130
AT5G38155
AT5G38160
AT5G38170
AT5G38180
AT5G38190	0.155672
AT5G38192	0.369832
AT5G38195
AT5G38197
AT5G38230	0.532827
AT5G38270
AT5G38285
AT5G38310	3.64279
AT5G38314	0.146055
AT5G38317
AT5G38320	0.675153
AT5G38330
AT5G38344	-0.28454
AT5G38350
AT5G38365
AT5G38370
AT5G38378
AT5G38390
AT5G38393
AT5G38396	-0.28454
AT5G38400
AT5G38420
AT5G38430
AT5G38435
AT5G38437
AT5G38440
AT5G38450
AT5G38490	-0.055848
AT5G38500	-0.0692424
AT5G38540
AT5G38550	0.146055
AT5G38570
AT5G38580
AT5G38620
AT5G38650
AT5G38700	0.532827
AT5G38760
AT5G38770
AT5G38790
AT5G38800
AT5G38810
AT5G38900	1.75449
AT5G38905
AT5G38910
AT5G38920
AT5G38930
AT5G38940
AT5G38950
AT5G38960
AT5G38970
AT5G38975
AT5G39000	0.355632
AT5G39010	0.146055
AT5G39024
AT5G39060
AT5G39070
AT5G39080	-0.781
AT5G39100
AT5G39110
AT5G39120
AT5G39130
AT5G39140
AT5G39150
AT5G39160	-0.28454
AT5G39170
AT5G39180
AT5G39205
AT5G39210
AT5G39220
AT5G39230	0.841482
AT5G39240
AT5G39245
AT5G39270
AT5G39280
AT5G39290
AT5G39300
AT5G39310
AT5G39330	-1.1966
AT5G39365
AT5G39370
AT5G39390
AT5G39400	-0.28454
AT5G39430
AT5G39440
AT5G39460	0.146055
AT5G39470
AT5G39471
AT5G39490	0.155811
AT5G39493
AT5G39520
AT5G39530
AT5G39532
AT5G39533
AT5G39535
AT5G39540
AT5G39560
AT5G39581
AT5G39620
AT5G39630
AT5G39635
AT5G39640
AT5G39645	-0.847649
AT5G39650
AT5G39693
AT5G39700
AT5G39750	0.205882
AT5G39810	0.369832
AT5G39820	-0.28454
AT5G39860
AT5G39861
AT5G39862
AT5G39863
AT5G39870
AT5G39880
AT5G39895
AT5G39910
AT5G39920
AT5G39930
AT5G39955
AT5G39995
AT5G40020	-0.681456
AT5G40050
AT5G40070
AT5G40110	0.146055
AT5G40210	-0.28454
AT5G40212
AT5G40275	0.146055
AT5G40290
AT5G40310
AT5G40316
AT5G40320
AT5G40330
AT5G40348
AT5G40350
AT5G40360
AT5G40380	0.763043
AT5G40384
AT5G40395
AT5G40420
AT5G40545
AT5G40560
AT5G40595
AT5G40605
AT5G40620	0.532827
AT5G40750
AT5G40790
AT5G40855
AT5G40900
AT5G40945
AT5G40981	-0.28454
AT5G41030
AT5G41040	-0.0692424
AT5G41050
AT5G41071
AT5G41109
AT5G41200	-0.28454
AT5G41250
AT5G41265
AT5G41280
AT5G41310
AT5G41315	-0.28454
AT5G41380	0.369832
AT5G41401
AT5G41420
AT5G41430
AT5G41440
AT5G41450
AT5G41470
AT5G41471
AT5G41490
AT5G41491
AT5G41494
AT5G41500
AT5G41505	-0.28454
AT5G41510
AT5G41530
AT5G41570
AT5G41605
AT5G41612
AT5G41614
AT5G41630
AT5G41663
AT5G41675
AT5G41710
AT5G41720
AT5G41730
AT5G41740
AT5G41750
AT5G41755	0.146055
AT5G41761
AT5G41765	0.604436
AT5G41774
AT5G41810
AT5G41835
AT5G41890	-0.28454
AT5G41900
AT5G41905
AT5G41908
AT5G41990
AT5G41992
AT5G42053	0.146055
AT5G42092
AT5G42120	-0.0951421
AT5G42146
AT5G42170
AT5G42180
AT5G42203	-0.0692424
AT5G42223
AT5G42230
AT5G42232
AT5G42235
AT5G42240	-0.626887
AT5G42242
AT5G42260
AT5G42265
AT5G42323
AT5G42325
AT5G42340
AT5G42405
AT5G42410
AT5G42430
AT5G42490
AT5G42504
AT5G42510
AT5G42530
AT5G42565
AT5G42567
AT5G42568
AT5G42580
AT5G42590	0.857663
AT5G42591
AT5G42610
AT5G42630
AT5G42635	-0.28454
AT5G42640
AT5G42645
AT5G42655	-0.28454
AT5G42677	0.146055
AT5G42710
AT5G42730
AT5G42785
AT5G42797
AT5G42800
AT5G42825
AT5G42840	0.146055
AT5G42895
AT5G42905
AT5G42910
AT5G42955
AT5G42957
AT5G42965
AT5G43030
AT5G43035
AT5G43040
AT5G43105
AT5G43175
AT5G43185
AT5G43196
AT5G43200
AT5G43211
AT5G43240	-0.699756
AT5G43245	0.146055
AT5G43285
AT5G43360	0.527102
AT5G43390	0.155672
AT5G43401
AT5G43405
AT5G43410
AT5G43415
AT5G43455
AT5G43480
AT5G43510
AT5G43513
AT5G43516
AT5G43518
AT5G43520	1.44467
AT5G43525	-0.499837
AT5G43535
AT5G43540
AT5G43550
AT5G43580	0.517365
AT5G43590
AT5G43603
AT5G43690
AT5G43695
AT5G43770	-0.708515
AT5G43840
AT5G43890
AT5G43935
AT5G44120
AT5G44190	0.650273
AT5G44210
AT5G44255
AT5G44265
AT5G44270	-0.28454
AT5G44283
AT5G44300
AT5G44306
AT5G44310
AT5G44313
AT5G44330	0.146055
AT5G44345	0.860791
AT5G44360
AT5G44375
AT5G44410
AT5G44417
AT5G44418
AT5G44420
AT5G44430
AT5G44440
AT5G44460	0.650273
AT5G44470
AT5G44495
AT5G44540
AT5G44550
AT5G44555
AT5G44562
AT5G44569
AT5G44570
AT5G44578
AT5G44585	0.982532
AT5G44590
AT5G44620
AT5G44630
AT5G44640
AT5G44680
AT5G44690
AT5G44700	-0.0692424
AT5G44705
AT5G44760	-0.708515
AT5G44770
AT5G44830
AT5G44840
AT5G44850	0.146055
AT5G44875
AT5G44880
AT5G44890
AT5G44894
AT5G44900
AT5G44925
AT5G44950	0.554685
AT5G44970
AT5G44973
AT5G45000	0.146055
AT5G45070
AT5G45080
AT5G45090	-0.28454
AT5G45095
AT5G45105
AT5G45116
AT5G45120	0.560138
AT5G45180	-0.679443
AT5G45200	0.224608
AT5G45230
AT5G45240
AT5G45307	0.224608
AT5G45310	-0.100754
AT5G45428
AT5G45430
AT5G45440
AT5G45450
AT5G45460	0.413811
AT5G45469
AT5G45472
AT5G45475
AT5G45490
AT5G45530
AT5G45595
AT5G45630
AT5G45640
AT5G45650
AT5G45670
AT5G45680
AT5G45690
AT5G45715
AT5G45730
AT5G45745
AT5G45810	-0.114239
AT5G45820
AT5G45830
AT5G45850
AT5G45860
AT5G45870
AT5G45875
AT5G45880
AT5G45890
AT5G45905
AT5G45910
AT5G45920	0.16035
AT5G45950
AT5G45973	0.146055
AT5G45980
AT5G46000	0.146055
AT5G46025
AT5G46060
AT5G46105
AT5G46115	0.798881
AT5G46120
AT5G46140	0.146055
AT5G46195
AT5G46200	-0.499837
AT5G46220
AT5G46240
AT5G46300
AT5G46310
AT5G46315
AT5G46320
AT5G46325
AT5G46360
AT5G46417	-0.681456
AT5G46530
AT5G46570	0.146055
AT5G46595
AT5G46645
AT5G46660	-0.680786
AT5G46670
AT5G46795	0.393273
AT5G46810
AT5G46820
AT5G46830	0.146055
AT5G46845	0.890986
AT5G46873
AT5G46874
AT5G46875
AT5G46877
AT5G46880	0.55322
AT5G46890
AT5G46900
AT5G46915	0.369832
AT5G46930
AT5G46940
AT5G46950
AT5G46960
AT5G46970
AT5G46980
AT5G46990
AT5G47000
AT5G47075
AT5G47077
AT5G47130
AT5G47225
AT5G47229
AT5G47240	0.684452
AT5G47280
AT5G47290
AT5G47300
AT5G47306
AT5G47330
AT5G47340
AT5G47445
AT5G47450	0.660802
AT5G47510
AT5G47550
AT5G47635
AT5G47815
AT5G47818	-0.0692424
AT5G47928
AT5G47990
AT5G48000	0.146055
AT5G48010
AT5G48060
AT5G48100
AT5G48110	-0.0692424
AT5G48130
AT5G48140
AT5G48175	0.146055
AT5G48190
AT5G48200
AT5G48205
AT5G48210
AT5G48270
AT5G48280
AT5G48290
AT5G48350	-0.28454
AT5G48375
AT5G48420
AT5G48430
AT5G48465
AT5G48485	0.347696
AT5G48510
AT5G48515
AT5G48540	2.94988
AT5G48543
AT5G48550
AT5G48575	0.146055
AT5G48595
AT5G48605
AT5G48675
AT5G48690
AT5G48700
AT5G48710
AT5G48740	-0.28454
AT5G48750
AT5G48770
AT5G48775
AT5G48780
AT5G48835
AT5G48860	0.562846
AT5G48880	-0.28454
AT5G48890
AT5G48905
AT5G48920	-0.499837
AT5G48945
AT5G48953
AT5G49040
AT5G49050
AT5G49080	0.146055
AT5G49090
AT5G49130	1.101
AT5G49138
AT5G49140
AT5G49150
AT5G49170
AT5G49180
AT5G49240
AT5G49301	-0.145385
AT5G49330
AT5G49334
AT5G49340
AT5G49350
AT5G49435
AT5G49440
AT5G49448
AT5G49450
AT5G49465
AT5G49490
AT5G49600	-0.38006
AT5G49615
AT5G49743
AT5G49746
AT5G49750
AT5G49770
AT5G49780
AT5G49790
AT5G49800
AT5G49860
AT5G49870
AT5G50010
AT5G50011
AT5G50012
AT5G50040
AT5G50080	0.347696
AT5G50111
AT5G50115
AT5G50136	-0.28454
AT5G50140	-0.680115
AT5G50175
AT5G50180	-0.28454
AT5G50190
AT5G50220
AT5G50290
AT5G50300
AT5G50335
AT5G50345
AT5G50360
AT5G50361
AT5G50423
AT5G50470
AT5G50480
AT5G50490
AT5G50500
AT5G50510
AT5G50520
AT5G50540
AT5G50560
AT5G50562
AT5G50565
AT5G50590
AT5G50600
AT5G50610
AT5G50620
AT5G50640
AT5G50645
AT5G50650
AT5G50660
AT5G50665
AT5G50670
AT5G50680	0.146055
AT5G50690
AT5G50700
AT5G50710
AT5G50717
AT5G50740
AT5G50750	-0.29728
AT5G50760	-0.782777
AT5G50770
AT5G50801
AT5G50805	0.146055
AT5G50830
AT5G50880
AT5G50910
AT5G50915
AT5G50950	0.146055
AT5G50995
AT5G51000
AT5G51055
AT5G51060	-0.28454
AT5G51090
AT5G51105
AT5G51195
AT5G51210
AT5G51270	-0.392157
AT5G51310
AT5G51320
AT5G51330	0.15805
AT5G51360
AT5G51420
AT5G51470
AT5G51490	0.155672
AT5G51500
AT5G51520
AT5G51610
AT5G51650
AT5G51680
AT5G51720	-0.28454
AT5G51750
AT5G51760	0.146055
AT5G51800
AT5G51810
AT5G51812
AT5G51845	-0.28454
AT5G51860	0.675153
AT5G51870	-0.112587
AT5G51890
AT5G51900
AT5G51950	-0.28454
AT5G51990
AT5G52000	0.146055
AT5G52055
AT5G52065
AT5G52067	0.146055
AT5G52080
AT5G52090
AT5G52130	0.146055
AT5G52140	0.68211
AT5G52145
AT5G52150
AT5G52160
AT5G52260
AT5G52270
AT5G52272
AT5G52300	-0.258037
AT5G52330	0.146055
AT5G52340
AT5G52350
AT5G52355
AT5G52360
AT5G52400
AT5G52415	-0.499837
AT5G52460
AT5G52480
AT5G52490
AT5G52495
AT5G52500
AT5G52547
AT5G52550
AT5G52552
AT5G52605
AT5G52610
AT5G52680	-0.822099
AT5G52690
AT5G52700
AT5G52710
AT5G52720	0.0907353
AT5G52730	-0.28454
AT5G52740	0.369832
AT5G52770
AT5G52797
AT5G52815
AT5G52830
AT5G52860
AT5G52900
AT5G52901
AT5G52975
AT5G53020	-0.0692424
AT5G53040
AT5G53100	0.369832
AT5G53135
AT5G53190
AT5G53200
AT5G53205
AT5G53210
AT5G53260
AT5G53270
AT5G53390
AT5G53410
AT5G53451
AT5G53486
AT5G53487
AT5G53510
AT5G53520	-0.699208
AT5G53588
AT5G53590
AT5G53592
AT5G53600
AT5G53610
AT5G53635
AT5G53640
AT5G53670
AT5G53680	-0.391559
AT5G53742
AT5G53775
AT5G53780
AT5G53790
AT5G53815
AT5G53902
AT5G53905	0.146055
AT5G53910
AT5G53950
AT5G53980
AT5G53990	-0.28454
AT5G54000
AT5G54010
AT5G54020
AT5G54030
AT5G54040
AT5G54045
AT5G54050
AT5G54060
AT5G54062
AT5G54067	0.146055
AT5G54070	-0.0692424
AT5G54075
AT5G54148
AT5G54203	-1.21227
AT5G54210
AT5G54215
AT5G54220
AT5G54225
AT5G54230	2.47941
AT5G54250	0.146055
AT5G54320
AT5G54365
AT5G54370
AT5G54375
AT5G54410
AT5G54420
AT5G54460
AT5G54480
AT5G54531
AT5G54585
AT5G54610	0.146055
AT5G54620
AT5G54630	-0.28454
AT5G54661
AT5G54690	-0.28454
AT5G54700
AT5G54720	-0.568215
AT5G54740	-0.370119
AT5G54745
AT5G54790
AT5G54820	0.146055
AT5G54865
AT5G54950	-0.398874
AT5G54990	0.355632
AT5G55055
AT5G55056
AT5G55080	-0.28454
AT5G55110
AT5G55131
AT5G55132
AT5G55135
AT5G55150	0.369832
AT5G55240
AT5G55320
AT5G55330
AT5G55340
AT5G55350
AT5G55360
AT5G55370
AT5G55410
AT5G55420
AT5G55430
AT5G55440
AT5G55505
AT5G55507
AT5G55508
AT5G55565
AT5G55590	-0.259332
AT5G55620
AT5G55650
AT5G55750
AT5G55770
AT5G55780
AT5G55790
AT5G55800
AT5G55835	0.146055
AT5G55855
AT5G55856
AT5G55870
AT5G55875
AT5G55880	0.722965
AT5G55893
AT5G55950
AT5G55980
AT5G56061
AT5G56070
AT5G56075
AT5G56080
AT5G56100	0.146055
AT5G56110
AT5G56300
AT5G56320
AT5G56325
AT5G56330
AT5G56365
AT5G56369	-0.28454
AT5G56380
AT5G56390
AT5G56400
AT5G56410
AT5G56430
AT5G56440	0.146055
AT5G56452	0.616007
AT5G56470
AT5G56480
AT5G56490
AT5G56540	0.722965
AT5G56544
AT5G56560
AT5G56605
AT5G56640
AT5G56690
AT5G56745
AT5G56770
AT5G56800	0.146055
AT5G56820
AT5G56830
AT5G56840
AT5G56850	-0.0692424
AT5G56860
AT5G56865
AT5G56880
AT5G56975
AT5G57090
AT5G57181
AT5G57190
AT5G57200
AT5G57391
AT5G57400	-0.0692424
AT5G57500	0.102666
AT5G57520
AT5G57530
AT5G57535
AT5G57540
AT5G57625
AT5G57650
AT5G57670
AT5G57720
AT5G57730
AT5G57735
AT5G57747
AT5G57750
AT5G57760
AT5G57770
AT5G57780
AT5G57785
AT5G57810
AT5G57820	-0.275611
AT5G57885	0.369832
AT5G57920	-0.28454
AT5G58010	-1.03339
AT5G58150
AT5G58170	0.15326
AT5G58180	0.146055
AT5G58360
AT5G58412	0.146055
AT5G58460
AT5G58465	-0.499837
AT5G58495
AT5G58750
AT5G58782
AT5G58784	-0.28454
AT5G58810
AT5G58820
AT5G58830	0.347696
AT5G58860	0.162743
AT5G58890
AT5G59040
AT5G59055
AT5G59060
AT5G59070
AT5G59080
AT5G59090
AT5G59100
AT5G59105
AT5G59110
AT5G59120
AT5G59130	-0.28454
AT5G59260	-0.499837
AT5G59270
AT5G59280
AT5G59305
AT5G59310
AT5G59320
AT5G59330
AT5G59340	-0.28454
AT5G59370
AT5G59385
AT5G59395
AT5G59505
AT5G59510	0.671789
AT5G59580	0.756154
AT5G59590	-0.28454
AT5G59616
AT5G59620	-0.28454
AT5G59630
AT5G59680	-0.927932
AT5G59732
AT5G59930
AT5G59945
AT5G59990
AT5G60000
AT5G60010
AT5G60070
AT5G60080
AT5G60090
AT5G60142	-0.499837
AT5G60220	0.627844
AT5G60240
AT5G60285
AT5G60350
AT5G60480
AT5G60500	-0.440385
AT5G60510
AT5G60520
AT5G60548
AT5G60550
AT5G60553
AT5G60560
AT5G60615
AT5G60630	2.72681
AT5G60650
AT5G60660
AT5G60740
AT5G60760
AT5G60770
AT5G60780	0.875757
AT5G60805
AT5G60810
AT5G60830	-0.499837
AT5G60880
AT5G60900	0.675153
AT5G60945
AT5G60963
AT5G60964
AT5G60966
AT5G60970
AT5G60978
AT5G61050
AT5G61110
AT5G61228
AT5G61230
AT5G61260
AT5G61270
AT5G61280
AT5G61290	-0.275611
AT5G61320	-0.499837
AT5G61345
AT5G61445
AT5G61470
AT5G61495
AT5G61570	0.669229
AT5G61605
AT5G61610
AT5G61630
AT5G61650
AT5G61680
AT5G61690
AT5G61700
AT5G61710
AT5G61720
AT5G61750	0.146055
AT5G61835
AT5G61850
AT5G61900
AT5G61997
AT5G62040	-0.28454
AT5G62060	0.146055
AT5G62065
AT5G62080	0.579982
AT5G62110
AT5G62120	0.146055
AT5G62140	0.554685
AT5G62230
AT5G62240
AT5G62250
AT5G62280
AT5G62320
AT5G62330
AT5G62340
AT5G62360
AT5G62380	0.146055
AT5G62400	0.532827
AT5G62420
AT5G62480	-0.499837
AT5G62490	-0.681456
AT5G62576
AT5G62623
AT5G62627
AT5G62730
AT5G62750
AT5G62780
AT5G62800
AT5G62848
AT5G62850
AT5G62860
AT5G62880	0.146055
AT5G62960
AT5G62998
AT5G63063
AT5G63065
AT5G63070	0.146055
AT5G63085
AT5G63087
AT5G63090
AT5G63140
AT5G63145
AT5G63160	0.660802
AT5G63168
AT5G63170
AT5G63180	0.347696
AT5G63195
AT5G63225
AT5G63230
AT5G63240
AT5G63250
AT5G63270
AT5G63340
AT5G63410
AT5G63560
AT5G63580	0.562846
AT5G63590
AT5G63595
AT5G63660
AT5G63715
AT5G63720
AT5G63740
AT5G63850	0.347696
AT5G63941
AT5G63952
AT5G64100	3.77569
AT5G64340
AT5G64341
AT5G64342
AT5G64343
AT5G64501
AT5G64505
AT5G64530	-0.0389285
AT5G64541
AT5G64550
AT5G64552
AT5G64572
AT5G64667
AT5G64690
AT5G64735
AT5G64770
AT5G64780	-0.356007
AT5G64790
AT5G64800
AT5G64820
AT5G64855
AT5G64870
AT5G64900	0.369832
AT5G65005
AT5G65015
AT5G65030	-0.0692424
AT5G65090	0.867475
AT5G65100	-0.499837
AT5G65140
AT5G65158	0.347696
AT5G65165
AT5G65166
AT5G65274
AT5G65305
AT5G65320
AT5G65330
AT5G65340
AT5G65370
AT5G65410
AT5G65445
AT5G65533
AT5G65535
AT5G65590
AT5G65615
AT5G65676
AT5G65690	-0.28454
AT5G65730	-0.28454
AT5G65770
AT5G65800
AT5G66045	0.146055
AT5G66053
AT5G66211	0.467555
AT5G66220
AT5G66260
AT5G66340
AT5G66370
AT5G66390	-0.782777
AT5G66400	-0.28454
AT5G66430
AT5G66535	0.146055
AT5G66558
AT5G66560
AT5G66564
AT5G66567
AT5G66568
AT5G66580
AT5G66590
AT5G66690
AT5G66700
AT5G66755
AT5G66780	0.355632
AT5G66815	0.146055
AT5G66817	0.347696
AT5G66890	-0.680115
AT5G66940	-0.28454
AT5G66985	0.65698
AT5G66990	0.146055
AT5G67000
AT5G67010	0.369832
AT5G67040
AT5G67050
AT5G67060
AT5G67120
AT5G67265	-0.0692424
AT5G67310
AT5G67340	2.22564
AT5G67390
AT5G67400
AT5G67411	0.557418
AT5G67430	-0.28454
AT5G67450	0.159623
AT5G67455
AT5G67620	-0.28454
ATCG00010	0.146055
ATCG00200	0.562846
ATCG00240	0.369832
ATCG00250	0.146055
ATCG00310
ATCG00320	0.146055
ATCG00570
ATCG00840	0.146055
ATCG00850
ATCG00860	0.427657
ATCG00870
ATCG00880
ATCG00890
ATCG00900	0.146055
ATCG00905	0.208458
ATCG00910
ATCG00940	0.65698
ATCG00970
ATCG00980
ATCG00990
ATCG01030	0.146055
ATCG01140
ATCG01150
ATCG01160
ATCG01170	0.557418
ATCG01190	0.562846
ATCG01220
ATCG01230	-0.28454
ATCG01240	-0.28454
ATCG01250	0.557418
ATCG01260	0.146055
ATCG01270
ATCG01280	0.369832
ATCG01290
ATCG01300
ATMG00040	0.68211
ATMG00050
ATMG00170	0.562846
ATMG00220	0.532827
ATMG00300	0.841482
ATMG00310
ATMG00320
ATMG00350
ATMG00360
ATMG00420	0.146055
ATMG00440	-0.295606
ATMG00450
ATMG00460
ATMG00500
ATMG00530
ATMG00610
ATMG00680	-0.103226
ATMG00700	0.146055
ATMG00740
ATMG00750
ATMG00760
ATMG00770	0.501093
ATMG00790	0.146055
ATMG00800
ATMG00820	0.798881
ATMG00840
ATMG00890
ATMG00930	0.560138
ATMG00950
ATMG01000
ATMG01040	1.11551
ATMG01070
ATMG01090
ATMG01160	0.146055
ATMG01180	0.369832
ATMG01210	0.369832
ATMG01230
ATMG01270	0.811897
ATMG01290	0.146055
Novel00020	0.146055
Novel00021
Novel00022
Novel00023
Novel00029
Novel00036
Novel00061
Novel00062
Novel00073
Novel00115
Novel00150
Novel00151
Novel00169
Novel00175
Novel00196	0.719629
Novel00229
Novel00230
Novel00245
Novel00290	-0.420962

### Sheet: ctl_HS
gene_ID	log2FC	p_adj
AT4G35560	-3.78145	6.14012e-289
AT2G32240	-2.91825	6.21753e-193
AT2G45960	-2.43915	1.61827e-112
AT2G38310	3.45115	3.28088e-103
AT4G38810	-3.72567	4.90563e-100
AT2G37170	-5.93783	2.67108e-93
AT4G35720	-2.52609	7.51523e-85
AT2G02680	1.62622	2.15506e-74
AT3G11660	-3.25934	1.26776e-73
AT3G53420	-3.55771	4.64723e-70
AT4G39090	-1.54839	6.62994e-70
AT1G65910	-2.56077	5.68529e-67
AT5G39890	2.0299	1.57487e-65
AT1G07430	-3.39384	1.93747e-65
AT1G71697	-3.63144	3.30829e-65
AT1G20450	-2.90333	4.29497e-63
AT4G20830	-2.24318	1.86479e-60
AT3G61430	-1.89422	4.27197e-60
AT3G47780	-2.05912	2.43416e-59
AT5G66650	-3.12611	2.85333e-58
AT2G40330	4.39536	2.88978e-57
AT2G43140	2.06911	1.18206e-56
AT1G01470	-2.10414	1.40361e-52
AT4G20260	1.59678	1.13041e-50
AT5G19875	-2.07729	1.19462e-50
AT3G14880	-3.0521	2.97993e-50
AT5G52310	-2.35924	1.01403e-49
AT2G37180	-4.70493	1.31046e-49
AT2G23120	-2.46319	1.78085e-47
AT5G66440	-3.35477	6.08623e-46
AT5G49665	-2.17286	5.64401e-45
AT2G17450	-2.40389	7.47797e-45
AT4G16790	-1.52374	7.47797e-45
AT1G20440	-4.18564	2.29626e-44
AT1G08050	-1.80766	3.29464e-44
AT3G61310	1.98525	1.00029e-43
AT1G01360	-2.03812	5.35426e-43
AT1G69530	-2.17561	3.50034e-42
AT5G23280	1.96453	5.0687e-42
AT5G03890	-2.37324	8.74165e-42
AT5G20230	-2.19263	9.2073e-42
ATCG01180	-3.42282	1.07334e-40
AT4G18350	-2.71563	1.21791e-40
AT5G54130	-2.01764	4.11505e-40
AT2G27310	-3.2501	1.17443e-39
AT3G15354	-2.68324	1.11258e-38
AT2G30930	1.83126	5.50598e-38
AT1G08570	-1.84185	6.36226e-38
AT4G21680	1.92433	9.34203e-38
AT2G02700	2.33873	2.39168e-37
AT3G52450	-2.96038	1.12206e-36
AT2G24230	-2.25647	2.14889e-36
AT5G57710	-1.91824	2.79057e-36
AT4G19120	-1.43293	5.43259e-36
AT5G49630	-1.9702	1.44273e-35
AT3G50950	-1.45144	1.49319e-35
AT4G17570	-1.64629	3.18544e-35
AT1G69480	-1.70466	5.02154e-35
AT3G10040	2.44631	1.23434e-34
AT5G44130	1.55508	2.48912e-34
AT1G70140	-2.39077	4.20906e-34
AT3G53180	-1.6943	5.19128e-34
AT1G15100	-1.76659	1.12707e-33
AT1G10120	1.53422	1.58381e-33
AT5G57660	-2.11115	4.26688e-33
AT1G33440	-1.73666	6.08161e-33
AT1G50460	1.57191	1.2482e-32
AT1G33700	-2.10603	2.31311e-32
AT3G23920	-1.71206	5.074e-32
AT5G59480	-1.35166	6.33869e-32
AT3G50560	2.84762	1.30287e-31
AT1G03220	-1.13432	2.93013e-31
AT3G10985	-2.6545	6.6159e-31
AT2G41730	-2.43513	8.06681e-31
AT5G11090	-1.68613	1.2069e-30
AT1G52890	-2.27193	1.36978e-30
AT1G76180	-2.04662	3.66287e-30
AT5G24080	-4.01526	5.85629e-30
AT4G28290	-3.15898	7.05653e-30
ATCG00040	-2.32161	7.91304e-30
AT5G04080	-2.17841	9.01408e-30
AT3G16240	-1.76205	9.54479e-30
AT1G42990	-1.23846	1.11595e-29
AT4G35110	-2.3261	1.24706e-29
AT1G20070	-4.04812	4.23814e-29
AT2G11810	1.03694	8.89717e-29
AT1G22530	1.22855	1.59289e-28
AT3G12320	-1.63642	1.6154e-28
AT5G52570	-3.11352	1.94437e-28
AT4G00750	1.45738	2.2711e-28
AT4G02130	1.76795	2.57043e-28
AT2G31940	-3.63061	3.99948e-28
AT1G79570	-1.08005	7.01979e-28
AT4G18610	1.69013	7.65436e-28
AT4G03390	1.05017	1.11009e-27
AT2G32990	-1.88419	1.37116e-27
AT1G53310	-1.57637	1.69429e-27
AT4G37180	-1.46597	3.12107e-27
AT5G05440	2.75185	4.88496e-27
AT4G37900	-2.25524	5.90002e-27
AT3G54820	-3.4546	6.40464e-27
AT1G30080	-1.995	7.69637e-27
AT4G33560	2.68921	1.04661e-26
AT1G63500	-1.26498	1.36292e-26
AT5G17460	-1.67559	1.95615e-26
AT2G46420	-1.78114	2.75292e-26
AT4G18810	-1.20082	2.9027e-26
AT2G34790	-2.37924	2.93224e-26
AT4G33070	2.08802	4.16756e-26
AT5G46050	-1.84472	4.19348e-26
AT2G17230	1.8611	4.77945e-26
AT4G28140	-3.83491	1.07947e-25
AT3G62570	2.05913	1.1891e-25
AT2G22080	-1.06885	1.37443e-25
AT2G37540	1.66093	1.48724e-25
ATCG00920	-3.59374	2.14578e-25
AT5G39720	-1.13251	4.23366e-25
AT3G51910	2.11241	7.07198e-25
AT5G53110	-2.94721	8.62248e-25
AT4G17340	-3.66715	9.061e-25
AT4G31820	1.27935	9.26375e-25
AT3G63010	-1.10126	1.18844e-24
AT2G19990	-1.388	1.36472e-24
AT1G13360	-1.93732	1.56087e-24
AT2G39570	1.03543	1.79371e-24
AT5G54160	-2.85635	1.96105e-24
AT2G43620	-3.72386	2.4694e-24
ATCG00480	-2.56666	6.82772e-24
AT5G25240	1.49364	7.6174e-24
AT4G08770	-1.35096	9.44327e-24
AT4G18910	-1.76183	1.45849e-23
AT2G41905	-2.36264	1.72563e-23
AT3G50010	1.201	3.07303e-23
AT2G46680	-1.34375	3.47004e-23
AT4G40060	2.27419	3.90078e-23
AT3G50930	-2.00818	4.89776e-23
AT4G31750	-1.17808	5.62147e-23
AT5G44610	1.42205	5.80932e-23
AT5G15120	1.32714	6.36706e-23
AT3G14440	-2.87867	7.79579e-23
AT2G26380	-1.89726	1.14426e-22
AT5G20410	1.1599	1.19347e-22
AT1G58360	-2.0805	1.40154e-22
AT4G30270	1.35195	1.40463e-22
AT3G62260	-1.47321	1.53208e-22
AT1G55390	1.77712	1.77632e-22
AT5G54640	-1.32651	1.82827e-22
AT3G27220	1.33712	1.99133e-22
AT5G26030	-1.19985	2.15754e-22
AT4G31360	1.08966	2.48122e-22
AT1G31650	-1.31764	4.06841e-22
AT4G10270	3.4427	4.13998e-22
AT1G33240	2.29267	4.49216e-22
AT3G07460	0.981876	4.87954e-22
AT5G48900	-2.67394	5.22096e-22
AT5G22880	-1.09492	6.70712e-22
AT5G02360	2.3887	1.11296e-21
AT5G51550	1.26088	1.98039e-21
AT5G01820	-2.03959	2.00219e-21
AT3G13870	-0.767506	3.02587e-21
AT2G42170	1.84215	3.11649e-21
AT5G60490	2.08531	3.28141e-21
AT4G36670	-2.27113	4.11666e-21
AT1G14890	-1.47083	5.26109e-21
AT1G08880	-1.22966	6.32234e-21
ATMG00120	1.49211	6.73786e-21
ATCG01210	-3.16366	7.82787e-21
AT5G51260	-1.52552	8.97574e-21
AT4G03210	1.94493	9.04954e-21
AT5G24090	-2.8392	1.06855e-20
AT3G44720	-1.85833	1.12537e-20
AT3G30725	-2.70091	1.13398e-20
ATCG00180	-2.28834	2.4202e-20
AT5G20250	1.51536	2.62769e-20
AT3G53450	-1.95219	3.27039e-20
AT5G13630	-1.27634	3.34873e-20
AT2G23150	-0.876544	3.88003e-20
AT3G07000	1.9279	4.8594e-20
AT4G36010	-1.41491	4.96169e-20
AT4G12730	1.07452	7.93722e-20
AT1G77380	-1.53469	1.01428e-19
AT2G46790	-1.36513	1.42392e-19
AT4G06696	1.75456	1.6e-19
AT5G61890	-1.3046	1.6357e-19
AT4G24960	-1.16493	2.00107e-19
AT2G15690	-1.03242	2.31393e-19
AT5G20400	0.929339	2.58102e-19
ATCG00130	-2.49025	3.32514e-19
AT5G36925	-2.31443	3.65954e-19
AT4G01026	-2.18389	5.35467e-19
AT5G43310	0.753819	6.38348e-19
AT1G27460	1.08686	6.8787e-19
AT5G14640	-1.07816	7.71486e-19
AT2G46430	-2.93909	7.78532e-19
AT1G03870	1.47439	1.16878e-18
AT3G27360	-1.15716	1.33209e-18
AT2G31070	-1.93504	1.61671e-18
AT3G45980	-0.996694	2.02004e-18
AT1G20510	-1.17457	2.12464e-18
AT1G80830	-1.30278	2.14832e-18
AT2G16060	1.51785	2.14832e-18
AT4G38580	-1.443	2.17548e-18
AT5G25220	-0.833683	2.73579e-18
AT5G67190	-1.2284	3.24199e-18
AT2G23690	2.17933	3.36673e-18
AT3G07390	-1.43776	3.3753e-18
AT3G26570	-1.22328	4.63415e-18
AT1G32920	-1.56182	5.63959e-18
AT3G02550	1.84278	6.37242e-18
AT5G24600	1.37703	6.57181e-18
AT1G65690	-2.9147	7.4163e-18
AT5G06710	-2.04975	7.77891e-18
AT1G64390	-1.80586	1.53192e-17
AT4G01330	1.39077	2.01775e-17
AT4G05010	-1.51715	2.8392e-17
AT2G21520	-1.08626	2.90099e-17
AT2G15570	1.17513	3.82575e-17
AT3G21700	-1.88136	4.25451e-17
AT2G41830	1.10258	6.11206e-17
AT3G03520	1.1265	6.59803e-17
AT2G43000	-1.93782	6.78562e-17
AT1G09970	-1.1552	7.09307e-17
AT2G01190	0.843393	7.54872e-17
AT2G39210	-2.59895	8.15354e-17
AT4G39400	1.21306	9.12257e-17
AT3G47500	-1.61218	1.32171e-16
AT3G56275	-1.75333	1.51562e-16
AT5G54490	-1.53805	1.81304e-16
AT4G39640	-1.25775	1.9825e-16
AT1G57680	0.942178	2.05971e-16
AT5G65440	0.869542	2.131e-16
AT3G41768	0.657718	2.5596e-16
AT5G19260	-1.22582	2.79832e-16
AT1G76680	-1.42713	3.11906e-16
AT2G01630	0.89472	4.39763e-16
AT5G08330	1.01056	4.39763e-16
AT3G01690	0.973972	4.59769e-16
AT1G52880	-1.27558	4.61625e-16
AT4G02180	1.44547	4.67841e-16
AT4G26640	0.85401	4.77018e-16
AT1G21680	-1.00048	4.79411e-16
AT4G20320	-1.58458	4.79673e-16
AT3G22800	2.06078	4.93739e-16
AT2G24180	-1.41208	5.00729e-16
AT4G35550	-1.12285	5.38933e-16
AT2G33610	0.829735	5.70907e-16
AT4G11480	-2.17441	7.34581e-16
AT1G01790	-0.977432	8.29656e-16
AT5G65970	0.976845	8.92441e-16
AT5G43065	-2.36433	1.05461e-15
AT1G74000	-1.32772	1.41869e-15
ATCG00280	-2.5004	1.41869e-15
AT2G46500	-0.803482	1.44849e-15
AT5G05890	1.71482	1.44849e-15
AT2G35930	-1.38691	1.56129e-15
AT5G11260	-2.03468	1.56572e-15
AT5G58760	-1.1573	1.66271e-15
AT3G15630	-1.30266	1.66703e-15
AT2G18860	1.17089	2.15751e-15
AT1G20020	-0.957012	2.52406e-15
AT4G14580	1.05082	2.52406e-15
AT3G62270	-1.24237	2.90373e-15
AT2G44430	1.0585	3.27026e-15
AT5G66480	-1.01643	3.305e-15
AT1G61100	1.02525	3.409e-15
AT4G01070	1.06026	3.4918e-15
AT1G72410	0.784745	3.6841e-15
AT5G48070	-1.68862	3.78525e-15
AT1G68560	-0.988909	3.86401e-15
AT4G25290	-1.06468	4.60622e-15
AT3G30775	1.31364	5.38042e-15
AT3G51960	1.65441	5.4472e-15
ATCG00450	-2.02904	5.47063e-15
AT5G13710	0.819872	5.72276e-15
AT1G57980	1.54386	5.94705e-15
AT4G33700	-0.948064	5.94705e-15
AT3G56880	0.870328	8.02363e-15
AT5G01810	1.29587	8.29135e-15
ATCG00730	-2.25761	9.08689e-15
AT4G02540	0.926227	9.90642e-15
ATCG00950	-2.78751	1.04648e-14
ATCG00270	-2.36563	1.06081e-14
AT5G65110	-0.910366	1.09403e-14
AT2G30870	-0.85799	1.11945e-14
AT1G30100	-2.76124	1.18975e-14
AT1G10990	1.01834	1.28179e-14
AT1G30040	-1.45159	1.3185e-14
AT3G29810	0.713815	1.36077e-14
ATCG00120	-2.09606	1.45229e-14
AT3G23030	-1.17814	1.50936e-14
AT5G64410	-1.35255	2.68059e-14
AT2G39700	-1.39619	2.75878e-14
AT3G17770	-0.89118	2.86073e-14
ATMG00130	1.40161	2.92076e-14
AT3G05840	-0.673687	3.25809e-14
AT1G58200	-1.15148	3.71346e-14
AT4G18760	1.07518	3.83457e-14
AT3G53990	-0.879449	4.03931e-14
AT3G02140	1.86898	4.40182e-14
AT4G13235	-1.4118	4.40182e-14
AT2G17820	-1.12353	4.57962e-14
AT1G75810	-1.18523	4.75111e-14
AT1G29290	-2.0052	4.87864e-14
AT1G69490	-1.71986	5.36737e-14
AT1G47655	-1.83176	6.24702e-14
AT4G18340	-1.2266	6.49948e-14
AT1G43800	2.72983	6.67086e-14
AT5G08130	1.30381	6.67086e-14
AT4G00330	1.03783	6.73578e-14
AT1G77680	-1.12836	8.1187e-14
AT3G16565	-0.950392	8.92337e-14
AT4G33160	-1.21999	9.29353e-14
AT1G66150	0.903916	9.36812e-14
AT1G67610	2.18948	9.36812e-14
AT3G17650	0.731386	9.36812e-14
AT4G24780	-1.28588	1.01339e-13
AT3G01770	0.727693	1.0483e-13
AT1G33590	-1.55021	1.0611e-13
AT5G25110	1.24058	1.08456e-13
AT1G66480	-1.19821	1.09756e-13
AT1G19540	1.31734	1.10117e-13
AT3G45930	-1.13737	1.13176e-13
AT1G56710	-1.01467	1.17548e-13
AT2G44210	-0.99151	1.22772e-13
AT5G53250	1.82413	1.29128e-13
AT4G23340	1.29468	1.37147e-13
AT3G16180	-1.88679	1.43818e-13
AT1G61340	-1.66207	1.46937e-13
AT3G16857	0.728594	1.56812e-13
AT1G35200	-2.81468	1.62717e-13
AT3G44735	1.4055	1.6781e-13
AT1G56580	-1.19359	1.86206e-13
AT1G71110	-1.04856	1.90991e-13
AT4G19700	-1.49558	1.94378e-13
AT5G40100	1.58586	1.94378e-13
AT1G07820	-0.963107	2.01906e-13
AT3G14225	-2.62221	2.18073e-13
AT5G03435	1.2153	2.2334e-13
AT5G05140	-1.26239	2.29853e-13
AT2G38610	0.921772	2.4141e-13
AT5G18470	-1.42178	2.4979e-13
AT1G75310	0.853038	2.54106e-13
AT1G69760	-2.57717	2.59288e-13
AT3G16850	0.993006	2.64714e-13
AT5G07310	-1.59804	2.67873e-13
ATCG01050	-2.00577	2.83912e-13
AT1G15290	-0.783863	2.85575e-13
AT2G46690	-1.87962	2.85575e-13
AT1G30240	-1.14655	2.9041e-13
AT5G21105	0.737	3.15092e-13
AT2G40140	-1.26383	3.25308e-13
AT1G15750	0.951736	3.29732e-13
AT5G60300	0.8842	3.43208e-13
AT5G57390	1.13136	3.46115e-13
AT5G47120	-0.687249	4.10865e-13
AT5G57400	-2.64863	4.39359e-13
AT1G79310	1.43378	4.56566e-13
AT4G18280	-1.17667	4.62961e-13
AT1G22882	1.33198	5.22937e-13
AT2G33420	0.995277	5.38324e-13
AT2G31730	1.22437	5.51907e-13
AT5G09840	-1.37812	5.78441e-13
AT5G62865	1.29139	5.83839e-13
AT4G17870	1.30099	6.04678e-13
AT4G34420	1.13766	6.09427e-13
AT2G24030	-1.15563	6.21844e-13
AT2G46780	1.08123	6.21844e-13
AT5G41400	-1.50889	6.6062e-13
AT2G40540	-1.06274	6.71009e-13
AT5G37260	-1.7552	6.96056e-13
AT2G14210	1.57226	7.56875e-13
ATCG00020	-2.12222	7.68146e-13
AT1G66830	-1.26375	7.9702e-13
AT4G04030	0.738207	8.57338e-13
AT5G40390	-1.47977	9.01604e-13
AT5G64920	0.813461	9.16506e-13
AT5G66110	1.58961	1.02425e-12
AT2G22426	1.46616	1.03574e-12
AT2G26170	-1.81357	1.05311e-12
AT2G46490	0.709077	1.09956e-12
ATCG00100	-2.255	1.12693e-12
AT4G18480	-0.892437	1.23815e-12
AT2G46535	-1.31904	1.25094e-12
AT5G62940	-1.58218	1.25956e-12
AT5G64170	-0.843773	1.26873e-12
ATCG00140	-2.55431	1.26873e-12
AT5G15980	-1.03962	1.38095e-12
AT1G19180	-1.58102	1.38809e-12
AT1G70640	-2.26012	1.42127e-12
AT2G42600	-0.73377	1.55031e-12
AT4G34230	-1.2131	1.62538e-12
AT3G48610	-1.30506	1.63462e-12
ATCG00500	-1.8484	1.63462e-12
AT3G43190	1.16296	1.73014e-12
AT1G27840	0.98323	1.79883e-12
AT5G43150	-1.24013	1.82427e-12
AT2G23790	-1.15538	1.84327e-12
AT1G72440	-0.807592	1.97439e-12
AT3G19930	-1.50796	2.21413e-12
AT2G39681	-1.18048	2.22243e-12
AT5G57000	0.965334	2.2659e-12
AT1G66880	-0.715843	2.41634e-12
AT1G79160	-1.12978	2.50702e-12
AT1G03820	-1.46909	2.54191e-12
AT4G39360	-2.49196	2.5833e-12
AT5G24530	-1.68708	2.61898e-12
AT4G18930	0.712804	2.79141e-12
AT1G43730	0.862588	2.87881e-12
AT2G36910	-0.87681	2.94196e-12
AT3G27400	-1.26389	3.04154e-12
AT5G49680	-0.852897	3.16476e-12
AT5G65390	1.91136	3.46216e-12
AT5G27670	-0.986074	4.25333e-12
AT3G57157	-1.08744	4.40796e-12
AT4G13990	-1.13316	4.52702e-12
AT2G39900	0.944532	4.61237e-12
AT2G46170	-0.828706	4.84227e-12
AT4G17790	0.723161	5.14746e-12
AT5G22020	-0.88585	5.20465e-12
AT2G19970	-1.29036	5.91749e-12
AT2G44690	1.15854	6.25319e-12
AT2G23810	-1.01479	6.61067e-12
AT3G05910	0.876008	6.76384e-12
AT3G50350	1.03968	6.87703e-12
AT3G47570	0.894889	7.37541e-12
AT1G32928	-1.95141	7.44387e-12
AT1G80270	-1.12418	7.48048e-12
AT1G55535	0.955168	7.61346e-12
AT1G20080	-1.5616	7.69266e-12
AT5G18690	1.33365	7.69266e-12
AT5G54165	-2.35508	7.94019e-12
AT1G64530	1.21911	8.28068e-12
AT1G10200	0.796317	8.41297e-12
AT3G17790	-0.664953	8.48464e-12
AT3G21630	-1.21555	8.60306e-12
ATCG00670	-1.56852	8.6906e-12
AT5G12880	1.00977	8.87093e-12
AT3G13080	-0.988278	8.89876e-12
AT4G05020	-1.01902	8.97268e-12
AT1G68460	1.85313	9.15759e-12
AT5G39670	-2.5369	9.17167e-12
AT5G03700	-1.48307	9.91557e-12
AT5G47910	-1.15472	1.02374e-11
AT2G45450	-1.38377	1.07337e-11
AT5G44005	-1.14464	1.08746e-11
AT3G05900	1.84958	1.08944e-11
AT5G15090	-0.811888	1.08944e-11
AT2G05620	-0.920818	1.09238e-11
AT4G37750	1.03368	1.09238e-11
ATCG00740	-1.79382	1.11647e-11
AT5G01100	-1.92813	1.11773e-11
AT5G19330	0.615815	1.16225e-11
AT2G40000	-0.937853	1.17205e-11
AT3G23090	1.04457	1.20745e-11
AT2G36880	-1.35115	1.27779e-11
AT3G18440	-1.06257	1.34104e-11
AT5G49710	0.886831	1.41322e-11
AT5G02580	2.60061	1.47277e-11
AT2G44670	1.10528	1.49933e-11
AT3G46970	-0.8824	1.50433e-11
AT1G48240	0.855724	1.56332e-11
AT1G65840	0.742691	1.56332e-11
AT3G48000	-1.03061	1.56332e-11
ATCG00470	-2.14633	1.56332e-11
AT5G47780	0.699324	1.7098e-11
AT1G32870	-1.29749	1.88515e-11
AT2G37970	-2.50113	1.88814e-11
AT5G49700	1.0536	1.9645e-11
AT4G17040	0.666789	2.05181e-11
AT4G28300	-0.769301	2.10479e-11
AT5G01750	-0.737294	2.16564e-11
AT3G06433	1.90383	2.1767e-11
AT3G53730	-0.916633	2.17795e-11
AT2G46310	-0.887	2.17921e-11
AT5G08350	1.21373	2.36857e-11
AT4G31950	-2.43307	2.51391e-11
AT2G21300	-0.592409	3.00224e-11
AT1G77120	1.10013	3.09252e-11
AT1G09200	-1.02784	3.15335e-11
AT1G78100	-0.825147	3.18727e-11
AT1G19835	0.882427	3.21064e-11
AT5G22100	-0.95029	3.3171e-11
AT4G01360	-1.52007	3.37043e-11
AT2G31200	-0.911187	3.43689e-11
AT3G09900	0.70101	3.61544e-11
AT5G04770	-0.970604	3.64142e-11
AT3G46030	-0.898455	3.72289e-11
AT1G10570	0.830033	3.76295e-11
AT3G22310	-0.867825	3.88539e-11
AT5G44060	-1.51192	3.89051e-11
AT5G08050	-1.49611	4.0005e-11
AT1G23740	-1.18106	4.10364e-11
AT3G63000	-0.617911	4.10364e-11
AT4G13350	0.730663	4.10364e-11
AT2G45820	0.954259	4.12458e-11
AT5G42100	1.01918	4.13362e-11
AT5G45110	-0.878526	4.3134e-11
AT2G48030	1.3401	4.38331e-11
AT5G59910	-0.930836	4.47967e-11
AT4G15780	0.792229	5.22125e-11
AT4G27280	-1.48178	5.78e-11
AT1G69850	0.951634	5.83486e-11
AT1G47270	0.954799	5.88049e-11
AT1G69070	-0.695665	6.04617e-11
AT5G22510	-0.726853	6.31888e-11
AT2G46270	-1.20091	6.37859e-11
AT2G22620	-1.7078	6.51862e-11
AT4G01200	0.817431	6.57425e-11
AT1G69790	-1.64131	6.80676e-11
AT1G34190	-0.782452	6.85158e-11
AT2G07042	1.08497	6.85158e-11
AT2G45830	2.10275	6.86858e-11
AT2G22440	1.62665	7.05669e-11
AT5G59220	-1.40216	7.2182e-11
AT1G69640	-0.665637	7.58649e-11
AT3G47110	1.38608	7.66692e-11
AT3G25597	-2.13257	7.90636e-11
AT3G06500	-1.37834	8.04567e-11
Novel00054	0.966823	8.04826e-11
AT2G04350	-0.700179	8.29867e-11
AT1G79150	-0.951722	8.32084e-11
AT2G28120	-1.12664	8.56105e-11
AT2G29650	-0.969685	8.83427e-11
AT5G18310	-0.929607	9.33913e-11
AT3G48850	-1.93817	9.44332e-11
AT3G03990	-0.701369	9.45137e-11
AT2G22430	0.81028	9.61686e-11
AT5G42650	-1.12699	1.0163e-10
AT1G18850	-1.07251	1.0743e-10
AT1G14870	-1.65999	1.09308e-10
AT3G25780	-1.38873	1.11246e-10
AT1G32100	-2.37092	1.1358e-10
AT1G01060	-1.08426	1.14555e-10
AT3G52920	0.921049	1.16667e-10
ATCG00170	-1.93322	1.27408e-10
AT5G40780	-1.22118	1.28979e-10
AT4G13250	-0.829703	1.42237e-10
AT1G51060	-1.09581	1.50256e-10
AT4G28250	-1.30872	1.50616e-10
AT1G48605	0.687731	1.62329e-10
AT1G48540	0.719855	1.62845e-10
AT3G30396	0.997628	1.63435e-10
AT1G67325	0.675886	1.69833e-10
AT3G51950	0.615841	1.75224e-10
AT2G35270	1.25549	1.76024e-10
AT1G62770	-0.98963	1.77185e-10
AT5G61820	-0.786647	1.77359e-10
AT5G19230	-1.76521	1.88923e-10
AT1G21100	-2.01775	1.88946e-10
AT2G41070	1.01176	1.92635e-10
AT4G08013	0.917401	2.16895e-10
AT5G43610	1.16426	2.27277e-10
AT5G59180	-0.769665	2.3064e-10
AT1G72150	1.03086	2.37241e-10
AT2G44710	-0.656642	2.37349e-10
AT1G80450	-1.08597	2.41228e-10
AT5G39960	-1.09549	2.43205e-10
AT1G06210	-0.720576	2.60669e-10
AT5G04760	-0.924838	2.62784e-10
AT1G02840	0.636829	2.71718e-10
AT3G48090	-1.70164	2.76123e-10
AT3G25730	-1.23597	3.05719e-10
AT5G07580	1.29928	3.07158e-10
AT3G49120	-2.04799	3.09614e-10
AT1G49560	-0.946582	3.38794e-10
AT3G24180	-0.838579	3.4044e-10
AT3G05500	-0.784253	3.83873e-10
AT1G17420	-1.25497	4.10605e-10
AT1G76520	0.708347	4.27795e-10
AT1G76580	-0.859305	4.44447e-10
AT2G34460	-0.876376	4.48518e-10
AT2G19810	-1.11087	4.66922e-10
AT5G34835	1.02608	4.96459e-10
AT1G70530	-1.16422	4.97671e-10
AT5G49910	-0.912139	5.01078e-10
AT4G02230	0.538162	5.45933e-10
AT3G61220	-1.92023	5.61415e-10
AT1G62720	-1.76291	5.71684e-10
AT5G40850	1.14228	5.72635e-10
AT4G21120	-1.40835	5.78787e-10
AT1G45145	-1.99908	5.90569e-10
AT1G63720	-0.82575	6.0226e-10
AT1G68410	0.852344	6.09616e-10
AT5G11210	-1.50807	6.09616e-10
AT2G42380	2.23972	6.19446e-10
AT5G60700	0.8769	6.25355e-10
AT3G49240	-0.934799	6.28782e-10
AT3G17830	-0.812641	6.41549e-10
AT3G10930	-1.12857	7.05412e-10
AT2G29400	0.57815	7.15217e-10
AT5G64260	-0.992825	7.3692e-10
AT3G47160	-0.801185	7.39972e-10
AT2G40640	0.701133	7.41747e-10
AT2G47000	-0.910954	7.91125e-10
AT1G62870	1.43486	7.95731e-10
AT1G09560	-1.53421	8.08441e-10
AT4G18670	1.00006	8.36397e-10
AT4G26780	-0.877605	8.60303e-10
AT2G25770	2.16331	8.7755e-10
AT4G36680	-0.764382	8.79386e-10
AT5G11740	0.874003	9.06933e-10
AT5G55860	-1.12058	9.36905e-10
AT2G27660	-2.1406	9.61727e-10
AT1G68940	0.837347	9.65969e-10
AT2G36210	-2.36314	9.7727e-10
AT5G63400	0.560562	9.8834e-10
AT2G23480	0.717398	1.00885e-09
AT3G29710	1.16347	1.01192e-09
AT5G06870	0.771292	1.03483e-09
AT2G45170	-0.624371	1.06717e-09
AT3G10420	-0.721554	1.07613e-09
AT2G30620	-0.685754	1.08024e-09
AT2G47440	1.34101	1.08024e-09
AT4G26600	-0.696316	1.09766e-09
AT4G28100	-1.3195	1.14086e-09
AT1G68050	-1.23825	1.14798e-09
AT5G13770	-1.01887	1.18904e-09
AT5G65430	0.664583	1.29115e-09
AT4G38900	-0.751612	1.29276e-09
AT5G52280	0.727241	1.30957e-09
AT3G55740	-1.4468	1.35445e-09
AT4G17460	0.840514	1.37614e-09
AT3G25150	0.603925	1.38989e-09
AT3G08590	-0.939345	1.45961e-09
AT5G35732	1.79214	1.46149e-09
ATMG00140	1.17668	1.48062e-09
AT1G55480	-0.815074	1.49994e-09
AT2G30950	-0.733067	1.51547e-09
AT3G47960	-1.32101	1.54189e-09
AT1G13370	-0.961162	1.56723e-09
AT4G00900	-0.927124	1.57048e-09
AT5G48400	-0.986413	1.57048e-09
AT3G25250	-1.92697	1.59101e-09
AT1G05710	0.75326	1.64596e-09
AT3G23730	2.22575	1.65393e-09
AT1G70000	-1.85125	1.73125e-09
AT1G59710	0.816664	1.78986e-09
AT1G29920	-1.24544	1.80914e-09
AT1G30320	-0.83312	1.80914e-09
AT1G58520	-1.13434	1.80914e-09
AT3G07470	0.855498	1.80914e-09
AT4G03205	1.1719	1.88988e-09
AT5G26340	-0.856705	1.91666e-09
AT5G54240	0.884716	2.0248e-09
AT4G24890	-1.21328	2.05243e-09
AT3G09850	-0.581652	2.10176e-09
AT1G76070	-1.22075	2.1263e-09
AT3G62390	0.961263	2.14196e-09
AT5G46780	1.01016	2.24436e-09
AT3G24190	-0.948562	2.32452e-09
AT5G13180	0.955998	2.33047e-09
AT1G66760	-1.22544	2.43313e-09
AT4G11570	-0.717436	2.4787e-09
AT4G14990	-0.858642	2.51827e-09
ATCG00350	-1.56629	2.57165e-09
AT2G19880	0.588114	2.59573e-09
AT5G20520	0.540146	2.61847e-09
AT1G32700	-0.746965	2.74316e-09
ATCG00490	-2.02198	2.81343e-09
AT1G30620	-0.645598	2.9071e-09
AT3G07220	0.796248	2.91077e-09
AT2G42040	0.997055	2.93312e-09
AT2G13310	0.889	2.95229e-09
AT2G41500	0.705346	3.11395e-09
AT1G20370	-0.587087	3.12463e-09
AT1G15710	-0.782433	3.2805e-09
AT4G29190	-0.820594	3.34825e-09
AT5G59970	-0.973114	3.34825e-09
AT5G14390	0.861792	3.37186e-09
AT2G31680	0.956805	3.44856e-09
AT4G29070	-0.837249	3.46292e-09
AT1G56600	-2.33316	3.55778e-09
AT1G77450	-1.60587	3.56358e-09
AT5G53550	-1.05213	3.85415e-09
AT2G46080	-0.651165	3.85749e-09
AT1G31480	0.830157	3.89418e-09
AT1G13610	1.53748	3.91736e-09
AT5G06320	-0.93712	4.0594e-09
AT1G69430	-0.99082	4.2797e-09
AT1G61260	0.93153	4.36002e-09
AT4G33030	0.608544	4.40544e-09
AT4G20010	-0.726797	4.58735e-09
AT3G58840	-0.723892	4.74946e-09
AT4G21903	-1.92374	4.82101e-09
AT1G07790	-0.698615	4.85444e-09
AT1G68670	-0.847977	4.9572e-09
AT2G42360	-1.17141	4.9705e-09
AT4G18950	-0.712291	4.9705e-09
AT3G05220	-0.611515	4.99816e-09
AT2G39675	-1.4655	5.04122e-09
AT5G42900	-1.07608	5.05576e-09
AT1G52760	-1.17831	5.12537e-09
AT4G29305	-1.33227	5.29852e-09
AT2G40890	-1.20695	5.3476e-09
AT3G15090	-0.734404	5.3476e-09
AT4G21380	-1.33245	5.38306e-09
AT5G32450	0.750547	5.62753e-09
AT5G66460	-1.36006	5.7672e-09
AT2G25690	-1.11397	5.84043e-09
AT5G43630	-1.51085	5.89305e-09
AT1G80820	-1.90099	5.96806e-09
AT4G03560	-0.856694	5.9741e-09
AT1G77230	-1.11985	6.07119e-09
AT3G42070	1.00266	6.07759e-09
AT5G24120	-1.57001	6.09239e-09
AT2G24600	-1.92832	6.16651e-09
AT1G19850	-0.721831	6.23366e-09
AT5G42380	-2.08	6.26204e-09
AT1G59650	-0.648476	6.3296e-09
AT1G64640	1.199	6.3296e-09
AT1G53780	0.697466	6.39063e-09
AT4G36430	-2.09156	6.53746e-09
AT2G17440	0.854201	6.63037e-09
AT1G70410	-1.03353	6.6937e-09
AT5G11110	-0.571287	6.81352e-09
AT1G72430	1.68408	6.94189e-09
ATMG00150	1.15467	6.9581e-09
ATCG00030	-1.75907	7.09566e-09
AT1G69880	0.839349	7.13971e-09
AT1G69220	0.618343	7.18647e-09
AT4G05440	-0.977021	7.62217e-09
AT5G44568	-1.63693	7.65796e-09
Novel00182	0.754131	7.65796e-09
AT1G47530	-1.97763	7.71536e-09
AT4G17486	0.759274	7.86498e-09
AT1G56200	0.60424	7.87114e-09
AT1G06430	-0.862915	8.02631e-09
AT1G80890	-0.836247	8.34836e-09
AT2G24820	-0.992628	8.34836e-09
AT4G29900	-0.942568	8.80041e-09
AT1G22930	-0.627767	9.02366e-09
AT3G17040	-0.680239	9.26022e-09
AT4G30190	-0.859549	9.4285e-09
AT5G43260	-0.957332	9.45461e-09
AT3G26700	0.839712	9.48253e-09
AT1G03300	0.859097	9.57631e-09
AT1G01570	-1.03278	9.6935e-09
AT5G38200	0.776996	9.70581e-09
AT2G28740	-0.882737	9.84366e-09
AT3G44200	0.70534	9.91849e-09
AT5G53730	-1.14707	9.99727e-09
AT1G07090	0.842592	1.00179e-08
AT3G47690	0.841225	1.0084e-08
AT1G08250	-0.993485	1.06011e-08
AT4G17150	0.90036	1.07915e-08
AT2G04039	-1.22231	1.1009e-08
AT3G62500	1.06197	1.12491e-08
AT1G20010	0.700318	1.13243e-08
AT1G49240	0.655932	1.13366e-08
AT1G52720	-0.80852	1.13447e-08
AT5G40460	-0.970374	1.23126e-08
AT1G07630	-1.1847	1.23322e-08
AT5G06480	-1.03267	1.23322e-08
AT5G43430	-0.602744	1.248e-08
AT4G04390	0.79531	1.25838e-08
AT4G02630	0.772371	1.28173e-08
AT2G45430	-0.728732	1.29077e-08
AT2G26290	-1.79287	1.31403e-08
AT1G63300	0.603573	1.38232e-08
AT5G35735	-1.23658	1.40061e-08
AT4G24570	-0.766215	1.41017e-08
AT5G23110	0.538406	1.42849e-08
AT5G47810	0.795126	1.43104e-08
AT1G55330	1.26149	1.46298e-08
AT3G23150	0.819103	1.46986e-08
Novel00187	1.0391	1.46986e-08
AT4G22690	-1.10104	1.47359e-08
AT2G23980	0.612357	1.50377e-08
AT2G17760	-0.977513	1.52145e-08
ATCG00340	-1.45315	1.52145e-08
AT4G09570	-0.813521	1.60739e-08
AT3G32080	1.23953	1.62014e-08
AT5G26920	-1.66537	1.62014e-08
AT4G29200	0.747222	1.62253e-08
ATCG01090	-2.12576	1.66343e-08
AT4G10970	0.814978	1.69585e-08
ATCG01060	-2.00728	1.69585e-08
AT2G26510	-0.638287	1.71294e-08
AT5G04250	-1.09576	1.73277e-08
AT4G28150	-1.29783	1.74785e-08
AT4G37370	-1.16017	1.75649e-08
AT1G62540	0.878752	1.77325e-08
AT5G58870	-0.522704	1.79293e-08
AT4G18570	1.14885	1.82526e-08
AT3G16720	-0.898649	1.82824e-08
Novel00184	1.14409	1.85446e-08
AT3G24670	-0.991516	1.92793e-08
AT5G09590	-0.886627	1.93324e-08
AT5G10770	0.75511	1.95482e-08
AT3G13790	-2.23479	1.96419e-08
AT5G48180	-1.90979	1.98285e-08
AT1G42924	0.865534	2.01835e-08
AT3G49920	0.881631	2.16473e-08
AT5G11000	0.785457	2.16473e-08
AT1G74010	-1.17362	2.1816e-08
AT4G29210	-0.684026	2.18652e-08
AT5G03540	0.588771	2.24095e-08
AT4G27000	0.55401	2.24903e-08
AT5G14340	2.21821	2.29033e-08
AT2G44850	0.802325	2.3095e-08
AT1G80460	-1.0284	2.35093e-08
AT5G45100	-1.12096	2.35093e-08
AT5G20790	0.669825	2.38188e-08
AT1G03370	-0.697681	2.46892e-08
AT3G03170	-1.1795	2.52171e-08
AT4G01090	0.753579	2.52171e-08
AT4G34240	-0.769401	2.52171e-08
AT5G63700	-0.84141	2.52225e-08
AT1G32170	1.00285	2.5862e-08
AT2G46150	-1.23435	2.59916e-08
AT4G23720	-0.582871	2.59916e-08
AT5G58200	0.711238	2.6165e-08
AT2G16900	-0.87325	2.61974e-08
AT4G18150	1.45782	2.61974e-08
AT3G50040	-0.957615	2.7202e-08
AT1G06840	0.576849	2.73363e-08
AT2G17270	-0.685719	2.76466e-08
AT5G46910	-1.09466	2.78066e-08
AT5G59570	0.718507	2.78819e-08
AT1G23560	-0.7996	2.80472e-08
AT5G15700	-0.636662	2.83804e-08
ATCG00800	-1.77452	2.88029e-08
AT1G71080	0.715897	3.05496e-08
AT3G10815	-1.28319	3.11528e-08
AT3G11410	-0.974026	3.14581e-08
AT1G35370	1.23196	3.20501e-08
AT2G47260	-0.587107	3.2921e-08
AT5G23870	1.78913	3.4101e-08
AT1G77670	-0.914442	3.44921e-08
AT4G34120	-0.854142	3.44921e-08
AT2G28660	-0.957964	3.53132e-08
AT3G04010	-1.75305	3.6016e-08
AT2G43040	0.685026	3.62588e-08
AT3G44510	0.616413	3.65778e-08
AT1G48570	-0.901854	3.66585e-08
AT3G12110	0.830173	3.80565e-08
AT2G39230	-0.966289	3.806e-08
AT4G36900	-1.52014	3.806e-08
AT1G27930	-0.74416	3.86115e-08
AT5G16110	0.636963	3.89237e-08
ATCG01310	-1.92985	4.07063e-08
AT3G13110	-0.775015	4.0743e-08
AT4G08390	-0.668927	4.09635e-08
AT5G21930	0.783997	4.13258e-08
ATCG00150	-1.84509	4.22814e-08
AT1G05675	-2.04897	4.29986e-08
AT2G05914	0.913097	4.29986e-08
AT3G24120	0.557549	4.29986e-08
Novel00104	-2.14659	4.29986e-08
AT2G16676	1.12949	4.30266e-08
AT1G54330	-1.32332	4.38672e-08
AT4G31290	0.669684	4.45702e-08
AT2G37550	0.663037	4.7188e-08
AT3G19970	-0.869025	4.7188e-08
AT2G31240	-0.768881	4.73442e-08
AT4G08780	-2.17852	4.73625e-08
AT5G06300	1.34067	4.95724e-08
AT3G33058	0.985018	5.06092e-08
AT2G40800	-0.650689	5.22808e-08
AT2G39980	-1.35441	5.25969e-08
AT1G52850	0.785659	5.49714e-08
AT3G50670	0.494838	5.50454e-08
AT2G43150	0.960359	5.52772e-08
AT4G25900	-1.07754	5.55006e-08
AT2G31360	-0.538259	5.55499e-08
AT1G35780	0.681207	5.66333e-08
AT2G13870	0.741846	5.72628e-08
AT2G37470	-0.915218	5.75815e-08
AT4G17840	-0.723886	5.98847e-08
AT3G29034	-1.70365	6.02681e-08
AT4G32150	0.719739	6.10568e-08
AT4G17800	1.34711	6.26566e-08
AT5G17400	0.866204	6.28463e-08
AT3G30300	0.739027	6.29036e-08
AT1G58280	0.579313	6.29561e-08
AT4G40050	0.672503	6.47169e-08
AT5G55400	-1.05126	6.5872e-08
AT3G52930	-0.716885	6.62739e-08
AT1G06800	0.912074	6.87751e-08
AT1G48120	-1.04053	6.97331e-08
AT4G01370	-0.588311	6.99006e-08
ATCG00050	-1.88676	6.99006e-08
AT5G14170	0.493594	7.0153e-08
AT5G50860	-1.09216	7.1752e-08
AT5G17850	-0.780295	7.23855e-08
AT2G29460	-1.59213	7.48353e-08
AT1G05360	-0.725834	7.56517e-08
AT2G47180	-1.42335	7.65846e-08
AT5G54980	1.227	7.65846e-08
AT4G23750	1.13904	7.70954e-08
AT5G51590	0.541492	7.70954e-08
AT5G58575	0.719689	7.76095e-08
AT2G26950	-0.895562	7.80731e-08
AT3G22180	-0.831362	7.88319e-08
AT4G28700	-1.456	8.00526e-08
AT2G46340	-0.912588	8.02457e-08
AT1G32440	-0.650251	8.07199e-08
AT1G54690	-0.618811	8.24979e-08
AT4G05320	-0.681379	8.25764e-08
AT2G23290	0.795408	8.27453e-08
AT5G65300	-1.45062	8.37655e-08
AT4G13010	-0.664918	8.40725e-08
AT5G65700	-0.733687	8.87053e-08
AT1G22770	-0.719624	9.04539e-08
AT2G15620	1.13778	9.04539e-08
AT5G02270	-0.985949	9.04539e-08
AT4G14720	0.898877	9.28704e-08
AT3G57450	-1.35148	9.48632e-08
AT5G66675	-0.759141	9.60542e-08
AT5G48300	-0.746616	9.79332e-08
AT1G23480	1.21333	9.94152e-08
AT3G28890	-1.36226	1.00496e-07
AT1G66440	1.42495	1.02657e-07
AT3G04060	-1.24722	1.06013e-07
AT3G22550	1.07305	1.06615e-07
AT5G11550	1.05093	1.08994e-07
AT4G02710	-0.608409	1.11659e-07
AT3G29618	-1.29432	1.12353e-07
AT3G58660	-0.658665	1.12742e-07
AT5G23080	0.50833	1.13482e-07
AT3G15290	0.633197	1.14002e-07
AT3G15340	-1.01859	1.14002e-07
AT5G35050	1.10527	1.15921e-07
AT5G16010	-0.797178	1.15988e-07
AT1G49630	0.771008	1.24686e-07
AT3G61150	-1.09034	1.29913e-07
AT3G25710	-1.23705	1.30545e-07
AT1G15690	-0.654448	1.30631e-07
AT5G06150	0.641354	1.32805e-07
AT5G01800	0.560309	1.3422e-07
AT3G25290	-0.594005	1.3763e-07
AT5G06340	0.647077	1.37995e-07
AT5G10490	-0.511249	1.37995e-07
AT3G01820	-0.639688	1.40351e-07
AT5G57655	-0.613519	1.44696e-07
AT1G36922	0.827237	1.44716e-07
AT1G63110	0.507475	1.45265e-07
AT2G07682	1.14852	1.48277e-07
AT1G71400	0.718231	1.48945e-07
AT3G13150	-1.12658	1.49024e-07
AT3G25590	-0.697658	1.51569e-07
AT2G03040	-1.0437	1.52796e-07
AT2G19800	1.04989	1.55763e-07
AT3G02650	-0.723656	1.56875e-07
AT2G18660	-1.92288	1.56953e-07
AT2G29730	-1.30273	1.56953e-07
AT2G46400	-1.17052	1.5697e-07
AT5G64940	-0.640359	1.58803e-07
AT1G44100	-1.13398	1.59269e-07
AT5G02050	-0.756747	1.60494e-07
AT3G56290	-2.02373	1.61407e-07
AT4G39240	0.512339	1.62467e-07
AT1G61420	-0.693168	1.63078e-07
AT1G26570	0.68836	1.66641e-07
AT3G52340	-0.874671	1.67481e-07
AT5G10430	0.918501	1.69807e-07
AT3G46320	-0.901957	1.70564e-07
AT5G28646	-1.62677	1.72595e-07
AT3G51570	0.767943	1.73188e-07
AT4G27680	-0.687148	1.77065e-07
AT2G31010	0.696757	1.78144e-07
AT1G15440	-0.674874	1.79617e-07
AT1G07010	-0.768339	1.81202e-07
AT1G14350	-0.967377	1.82736e-07
AT3G61890	-1.39956	1.83118e-07
AT5G23530	0.941549	1.83795e-07
AT5G51780	0.726155	1.88546e-07
AT5G64120	-1.60452	1.89328e-07
AT1G30730	-1.8202	1.89778e-07
AT2G45300	-1.00824	1.89778e-07
AT1G68350	-1.5081	1.95753e-07
AT2G17480	-0.817622	1.99166e-07
Novel00055	0.593519	2.03853e-07
AT4G15540	0.698382	2.10775e-07
AT5G59810	-1.30884	2.10775e-07
AT5G07290	-0.706976	2.13311e-07
AT5G46350	-1.98049	2.13663e-07
AT1G72520	-0.594537	2.16634e-07
AT2G37330	0.934722	2.18568e-07
AT5G07820	-1.16063	2.23229e-07
AT5G15530	1.33267	2.2544e-07
AT1G69580	0.60249	2.26313e-07
AT5G64910	0.838753	2.33326e-07
AT5G49220	-0.710197	2.35086e-07
AT1G10170	-0.659475	2.41935e-07
AT2G22880	-1.47193	2.46233e-07
AT5G18650	0.747454	2.48218e-07
AT1G19050	-1.70182	2.50005e-07
AT1G15740	-0.542795	2.51619e-07
AT1G54710	-0.875956	2.55768e-07
AT2G01570	1.06106	2.57355e-07
AT1G26665	0.624786	2.62879e-07
AT3G60250	0.733364	2.63979e-07
AT3G52820	-1.28085	2.66263e-07
AT2G03240	-0.747975	2.68753e-07
AT1G22750	-0.974519	2.70832e-07
ATCG01120	-1.68578	2.72198e-07
AT3G23370	-1.04906	2.73647e-07
AT5G19880	-1.30802	2.7424e-07
AT2G17150	0.942682	2.78414e-07
AT4G28190	0.812725	2.88042e-07
AT5G43190	-1.06576	2.90711e-07
AT1G01500	-0.95351	2.91898e-07
AT1G05010	-0.778557	2.94082e-07
AT4G13820	0.957855	2.94082e-07
AT3G22910	-0.764105	2.96007e-07
AT5G39580	-1.147	2.96007e-07
AT2G17550	0.91583	2.9678e-07
AT1G20823	-1.70188	2.97173e-07
AT3G54890	-0.665453	2.98207e-07
AT2G35720	-0.659578	2.99103e-07
AT3G03060	-0.914028	3.02972e-07
AT5G13090	-0.720542	3.12641e-07
AT2G28650	-1.02482	3.13276e-07
AT2G29440	-1.02138	3.14562e-07
AT5G55550	0.811015	3.14765e-07
AT1G20970	0.578545	3.19357e-07
AT4G08090	0.867292	3.22906e-07
AT3G45230	0.737007	3.25016e-07
AT5G59690	-0.850911	3.26741e-07
AT2G28720	-0.537032	3.29592e-07
AT4G08950	0.859217	3.44606e-07
AT5G54860	-0.858194	3.44606e-07
Novel00189	1.14102	3.44606e-07
AT3G07080	-0.689777	3.47686e-07
AT3G23410	0.982313	3.5276e-07
AT2G37770	-0.78276	3.72545e-07
AT3G49530	-0.718588	3.78844e-07
AT1G77400	-1.09728	3.85804e-07
AT3G18820	0.493674	3.85804e-07
AT5G17300	-0.834133	3.90342e-07
AT5G24850	-1.0392	3.9426e-07
AT2G28910	0.627612	3.95555e-07
AT3G28880	0.981016	3.97556e-07
AT3G54740	0.663401	4.01834e-07
AT1G78140	0.645738	4.038e-07
AT4G21910	-0.899912	4.06384e-07
AT3G54730	0.712752	4.19608e-07
AT5G52750	-1.96558	4.22354e-07
AT3G29180	0.451285	4.23016e-07
AT2G37025	1.24273	4.25606e-07
ATCG01100	-1.54522	4.25643e-07
AT2G38060	-1.75865	4.42132e-07
AT5G42830	-1.99445	4.44443e-07
ATCG00400	-1.69601	4.48719e-07
AT5G37010	1.00669	4.52663e-07
AT2G33990	0.817186	4.59332e-07
AT5G42080	0.485408	4.67451e-07
AT1G11670	-1.2286	4.77107e-07
AT3G25870	-1.31939	4.77837e-07
AT1G75840	0.653132	4.8639e-07
AT3G15357	-1.33754	4.88771e-07
AT1G12940	-1.35448	4.9484e-07
AT1G76930	-1.16167	4.98376e-07
AT3G12920	-1.37725	4.98914e-07
AT3G03680	0.917095	5.03495e-07
AT2G20880	-2.01295	5.03726e-07
AT1G68990	-0.600993	5.08672e-07
AT3G01830	-2.02241	5.12644e-07
AT5G38560	-0.663875	5.15796e-07
AT4G09180	0.755543	5.18277e-07
AT2G20890	-0.563589	5.2955e-07
AT5G05180	1.00411	5.33398e-07
AT5G01760	-1.30082	5.46705e-07
AT2G41620	0.575138	5.54525e-07
AT2G36290	-0.730471	5.61865e-07
AT2G27150	-0.608378	5.65726e-07
AT1G15940	0.522193	5.66176e-07
AT2G33570	0.773229	5.72693e-07
AT1G07320	0.542042	5.73182e-07
AT3G55200	-0.918626	5.88688e-07
AT5G19140	0.747896	5.93982e-07
AT5G43870	-0.952634	5.97267e-07
AT5G59980	-0.74358	6.11354e-07
AT2G40950	-0.61948	6.29159e-07
AT3G44215	0.803345	6.41156e-07
AT1G13605	1.96444	6.48448e-07
AT3G42065	0.925132	6.49444e-07
AT2G39450	0.609648	6.60675e-07
AT4G35870	-0.713838	6.6453e-07
AT2G20800	-0.749402	6.754e-07
AT2G30060	-0.664777	6.81402e-07
AT4G14140	0.495892	6.83336e-07
AT3G53560	-0.648605	6.84237e-07
AT5G39040	-0.865451	6.96345e-07
AT3G60300	0.549754	7.01633e-07
ATCG00290	-1.99527	7.29802e-07
AT5G07370	0.589938	7.33916e-07
AT2G25800	0.556793	7.3664e-07
AT4G04430	0.775432	7.40244e-07
AT2G21950	0.598205	7.4748e-07
AT3G13650	-1.79796	7.49501e-07
AT4G04394	0.613009	7.57324e-07
AT5G37540	0.891915	7.57324e-07
AT1G14345	-1.19296	7.71485e-07
AT3G10530	-0.927059	7.75983e-07
Novel00053	1.09221	7.8094e-07
AT1G42410	0.772912	7.82012e-07
AT4G31590	-0.615944	7.82787e-07
AT3G04240	-0.550391	7.85093e-07
AT3G61020	0.727619	7.85636e-07
Novel00051	0.789364	8.00377e-07
AT2G46590	-0.614461	8.05084e-07
AT1G02370	-0.737875	8.06425e-07
AT3G24550	0.588387	8.13607e-07
ATCG00820	-1.949	8.19672e-07
AT5G15450	-0.598448	8.2447e-07
AT4G26850	-0.637368	8.43e-07
AT2G40530	-1.48878	8.45141e-07
AT1G06700	0.520887	8.48758e-07
AT3G57830	0.716366	8.63294e-07
AT2G39200	-1.93914	8.74416e-07
AT4G12750	-0.795789	8.82556e-07
AT2G30590	0.726403	8.95662e-07
AT3G01850	0.597078	8.99138e-07
AT3G30765	0.935765	9.00861e-07
AT3G61280	-0.938479	9.00861e-07
AT1G03080	-0.486043	9.17886e-07
AT4G35930	-0.547833	9.18229e-07
AT1G06040	-0.917795	9.2775e-07
AT1G20980	-0.559547	9.41965e-07
AT4G19710	-0.68307	9.51998e-07
AT5G19310	-0.629631	9.56677e-07
AT1G64470	-1.0634	1.01186e-06
AT4G32910	0.521228	1.01693e-06
AT5G28464	0.71358	1.02247e-06
AT2G33820	0.721944	1.02888e-06
AT2G46800	-0.735619	1.06819e-06
AT2G24420	-0.478339	1.06841e-06
AT1G29750	-0.557065	1.07434e-06
AT5G06730	-0.922312	1.07614e-06
AT5G28523	0.576254	1.09957e-06
AT2G16670	0.880098	1.11083e-06
AT1G71200	1.14644	1.11678e-06
AT3G17609	-1.94649	1.12307e-06
AT2G23600	1.15337	1.12539e-06
AT5G47140	-0.960991	1.1262e-06
AT3G14300	0.996913	1.13812e-06
AT1G75280	-0.881674	1.14228e-06
AT2G22500	-0.856984	1.14472e-06
AT3G47580	-1.26121	1.14757e-06
AT4G20360	-0.65122	1.15294e-06
AT3G11100	0.697519	1.15784e-06
AT3G04730	0.784184	1.16483e-06
AT5G24470	-1.61004	1.17509e-06
AT4G23060	0.979907	1.17587e-06
Novel00040	0.72734	1.18554e-06
AT2G34560	0.635237	1.2154e-06
AT2G20960	-1.88312	1.2178e-06
AT2G31280	-0.55864	1.2178e-06
AT5G33251	0.621296	1.2178e-06
AT2G29740	1.0126	1.22577e-06
AT4G34065	1.38411	1.22979e-06
AT3G52710	-0.710384	1.23909e-06
AT2G30600	-0.550395	1.24322e-06
Novel00211	0.95944	1.2443e-06
AT1G32730	-0.670067	1.2527e-06
AT1G21710	0.790152	1.25453e-06
AT2G31380	-1.79848	1.29721e-06
AT1G66600	-1.84202	1.32496e-06
AT5G43750	-1.21978	1.32496e-06
AT3G16500	-0.874056	1.33694e-06
AT1G06780	-0.654964	1.37413e-06
AT4G35470	0.668161	1.37413e-06
AT3G01160	-0.614062	1.37584e-06
AT5G53150	0.559034	1.38389e-06
AT1G50600	-0.602759	1.38809e-06
AT4G12330	-1.92206	1.39173e-06
AT4G31160	-0.54894	1.39319e-06
AT3G17185	-0.811133	1.40107e-06
AT2G02160	0.465144	1.41201e-06
AT5G19120	-0.690508	1.45712e-06
AT4G23530	-0.789941	1.48092e-06
AT1G33612	1.11793	1.49546e-06
AT3G50880	0.615981	1.49563e-06
AT3G30585	0.657022	1.49923e-06
AT3G26720	0.492379	1.51417e-06
AT5G38640	-0.882028	1.54461e-06
AT2G01820	-0.615892	1.57632e-06
AT5G46640	0.563088	1.60161e-06
AT1G80440	-1.2787	1.6254e-06
AT5G01600	-1.03712	1.6254e-06
AT1G74360	-0.992554	1.62577e-06
AT3G51920	0.578115	1.64768e-06
AT1G76560	-1.54206	1.66433e-06
AT5G04590	-0.840429	1.67082e-06
AT2G34830	-0.828377	1.67557e-06
AT5G64930	0.595079	1.68536e-06
AT3G13224	0.581804	1.68647e-06
AT2G18900	-0.830515	1.69165e-06
AT1G50660	0.502012	1.69484e-06
AT4G33260	0.659543	1.70273e-06
AT1G16660	-0.577992	1.70856e-06
AT3G17810	-0.523812	1.75411e-06
AT2G14910	0.635228	1.7708e-06
AT4G22220	-0.463601	1.78093e-06
AT1G33060	0.598116	1.78179e-06
AT2G40180	-1.89318	1.78547e-06
AT5G32566	0.683648	1.83224e-06
AT4G22570	0.793731	1.84263e-06
AT5G16400	-0.549824	1.85478e-06
AT4G26910	-0.675447	1.88273e-06
AT1G04100	-0.853298	1.88375e-06
AT3G14610	0.573166	1.8874e-06
AT1G79960	0.784529	1.88765e-06
AT5G67090	-1.55658	1.88765e-06
AT1G08800	-0.726486	1.90704e-06
AT3G43690	0.724214	1.90704e-06
AT2G32190	-1.5186	1.90733e-06
AT3G56330	-0.915998	1.90733e-06
AT4G15830	0.911545	1.99924e-06
AT2G34970	-0.615429	2.0268e-06
AT5G04410	-0.683452	2.0268e-06
AT3G02460	0.637976	2.04295e-06
AT5G05340	-1.60625	2.07615e-06
AT1G15520	0.582557	2.12352e-06
AT5G62350	-1.60455	2.15483e-06
AT2G01818	0.559154	2.16093e-06
AT4G02440	0.452021	2.17954e-06
AT5G61120	0.744395	2.2181e-06
AT1G06850	0.973659	2.23187e-06
AT5G12230	0.467824	2.26281e-06
AT3G05200	-0.655731	2.27146e-06
AT4G20860	-0.750283	2.32449e-06
AT1G73540	-0.820829	2.34095e-06
AT5G46460	-0.682694	2.35089e-06
AT1G51380	-0.560458	2.36534e-06
AT2G35050	0.459799	2.37635e-06
AT5G60580	0.750723	2.38128e-06
AT2G42580	0.492704	2.43162e-06
AT1G03457	0.833746	2.44886e-06
AT1G28400	-0.983775	2.45641e-06
AT4G16110	0.868266	2.45889e-06
AT2G18280	0.995448	2.4604e-06
AT1G78510	-0.816202	2.46835e-06
AT1G80260	0.596838	2.51966e-06
AT4G31210	-0.626412	2.53542e-06
AT4G09650	-0.683802	2.58634e-06
AT5G01970	0.795982	2.62572e-06
AT2G25900	-1.08145	2.63538e-06
AT2G42880	0.502616	2.63858e-06
AT4G32770	-0.743739	2.63858e-06
Novel00217	-1.35297	2.64473e-06
AT5G36655	0.922553	2.678e-06
AT3G60220	-1.37296	2.69984e-06
AT2G21840	0.919701	2.71265e-06
AT3G14980	0.85029	2.71695e-06
AT2G40080	-1.90191	2.74258e-06
AT5G43910	1.04517	2.76018e-06
AT2G10820	1.23168	2.76133e-06
AT3G01170	-0.718911	2.82734e-06
AT2G06740	-1.42606	2.85863e-06
AT2G21930	-0.574565	2.8735e-06
AT1G13030	-0.683085	2.87494e-06
AT3G48680	0.412415	2.87617e-06
AT1G63740	0.63351	2.89718e-06
AT2G41130	-0.607597	2.93551e-06
AT3G59210	0.697532	2.95832e-06
AT1G78380	-0.709504	2.98994e-06
AT5G60210	-0.773679	2.99065e-06
AT3G29739	0.663321	3.02193e-06
AT5G44370	-0.690477	3.02193e-06
AT1G56145	0.700796	3.06878e-06
AT3G55420	1.2239	3.07951e-06
AT1G74780	-0.709323	3.08055e-06
AT4G35900	1.32623	3.08598e-06
AT1G59870	-0.79323	3.14578e-06
AT1G63170	-0.431373	3.14578e-06
AT1G75270	-0.721703	3.14578e-06
AT1G04540	0.720754	3.15309e-06
AT3G12120	0.708654	3.20883e-06
AT2G39890	1.00449	3.21942e-06
AT2G31180	-1.84335	3.27532e-06
AT5G46790	1.2023	3.27818e-06
AT1G67360	-0.8049	3.30272e-06
AT5G54170	-0.597282	3.42582e-06
AT5G28770	0.971916	3.52389e-06
AT3G55840	-1.20495	3.53933e-06
AT4G11800	-0.615653	3.54597e-06
AT5G55970	-1.13311	3.55001e-06
AT4G23000	-0.493705	3.56209e-06
AT4G12080	1.00478	3.58214e-06
AT4G32730	0.508111	3.58214e-06
AT2G47190	-1.24535	3.65997e-06
AT1G50510	0.562789	3.68859e-06
AT5G17980	-0.643116	3.7524e-06
AT2G18735	0.756102	3.77133e-06
AT3G53650	-0.808169	3.7726e-06
AT5G56210	-0.739213	3.80313e-06
AT5G24110	-1.87515	3.82737e-06
AT3G22530	-0.695113	3.83694e-06
AT5G53830	-0.650811	3.83694e-06
AT1G59620	-0.625081	3.86294e-06
AT1G17060	-1.09503	3.86326e-06
AT3G02260	0.510448	3.86769e-06
AT1G43883	1.4642	3.87758e-06
AT5G38060	-1.18593	3.87758e-06
AT1G31420	0.653033	3.88666e-06
AT2G26980	0.945741	3.90514e-06
Novel00277	0.7619	3.93082e-06
AT5G60180	-1.38828	3.94927e-06
AT3G13980	1.15002	3.98575e-06
AT5G25760	0.481677	3.99212e-06
AT3G29970	1.83818	4.0552e-06
AT5G18100	0.748041	4.14069e-06
AT4G25170	-0.521751	4.2118e-06
AT2G10980	1.39675	4.23767e-06
AT1G09850	-0.613679	4.24179e-06
AT1G49330	0.791886	4.24603e-06
AT3G55005	0.555875	4.27453e-06
AT3G48070	-0.634453	4.29906e-06
AT2G24592	1.09327	4.33435e-06
AT4G25030	-0.588276	4.34634e-06
AT3G30390	-0.588717	4.35665e-06
AT5G53320	-0.62577	4.37368e-06
AT1G76780	1.47667	4.51279e-06
AT2G30630	-1.61123	4.59395e-06
AT3G15450	-1.09341	4.61488e-06
AT4G37080	0.789996	4.63545e-06
AT1G79520	-0.627008	4.64607e-06
AT3G01860	-1.62467	4.67557e-06
AT1G26540	0.613427	4.70618e-06
AT3G02040	-0.473727	4.70941e-06
AT2G43680	0.654975	4.72733e-06
AT1G31870	-0.46435	4.80813e-06
AT5G44340	0.503719	4.81665e-06
AT5G24690	0.480436	4.94469e-06
AT2G39120	-0.598336	4.98101e-06
AT4G26620	0.429586	4.98101e-06
AT5G58290	0.457438	5.01685e-06
AT1G30960	-0.640167	5.02377e-06
AT3G50760	-1.39271	5.03973e-06
AT1G53340	1.60837	5.08907e-06
AT1G33420	-0.431456	5.10406e-06
AT1G03445	0.938636	5.16917e-06
AT2G16650	0.673137	5.18704e-06
AT3G26560	-0.4209	5.20801e-06
AT2G25760	0.512012	5.24353e-06
AT4G36780	0.63269	5.27922e-06
AT2G39970	0.490356	5.28582e-06
AT3G15460	-0.812004	5.28582e-06
AT1G52940	0.961973	5.3358e-06
AT1G21920	-0.819465	5.33934e-06
AT5G43400	-0.919223	5.34716e-06
AT3G54920	0.64724	5.40122e-06
AT1G32860	-0.734976	5.4024e-06
AT1G13980	0.546922	5.43364e-06
AT5G28165	0.787956	5.54054e-06
AT1G04400	-0.563953	5.60482e-06
AT1G34180	-0.579641	5.60482e-06
AT2G44730	0.82216	5.61539e-06
AT1G09280	0.527603	5.63884e-06
AT4G08850	-0.9648	5.63884e-06
AT3G21710	-0.996151	5.64404e-06
AT1G25400	1.21601	5.64466e-06
AT2G41480	0.615752	5.64466e-06
AT2G27060	-0.594309	5.68209e-06
AT5G20070	-0.497953	5.71038e-06
Novel00103	1.07809	5.71038e-06
AT1G48370	-0.71891	5.71744e-06
AT4G34180	-0.670483	5.77095e-06
AT1G42590	0.662612	5.79237e-06
AT4G35390	-1.40907	5.80193e-06
AT2G47990	-0.732296	5.89633e-06
AT5G38710	-0.857311	5.98596e-06
AT1G72360	1.04573	6.06704e-06
AT4G26080	-0.690777	6.10764e-06
AT5G49420	0.665176	6.11291e-06
AT1G18890	-0.599885	6.11364e-06
AT3G58210	-0.492332	6.12105e-06
AT1G33615	0.907311	6.16432e-06
AT1G73360	-0.776893	6.16432e-06
AT5G67210	-0.773099	6.16432e-06
AT1G63250	-0.669707	6.16588e-06
AT3G59350	-0.715923	6.16588e-06
AT2G17840	-0.575576	6.18755e-06
AT1G18900	-0.629472	6.21563e-06
AT1G62960	0.619588	6.26788e-06
AT3G16750	1.06952	6.34572e-06
AT1G64380	-1.82654	6.34902e-06
AT1G43300	0.663365	6.45432e-06
AT3G16800	-1.82641	6.63781e-06
AT5G15840	1.02584	6.64626e-06
AT2G30750	-1.80723	6.66005e-06
AT1G20930	0.615916	6.71739e-06
AT5G56140	0.757027	6.72184e-06
AT5G14510	0.899259	6.78542e-06
AT1G50250	-0.631572	6.822e-06
AT3G05820	-0.979628	6.822e-06
AT1G80780	0.486657	6.85878e-06
AT5G16070	0.513633	6.85878e-06
AT3G53030	0.499098	6.9973e-06
AT1G09940	-0.731677	7.04324e-06
AT3G03370	0.975922	7.12115e-06
AT5G43530	-0.869495	7.15151e-06
AT1G32090	-0.4749	7.20061e-06
AT1G24170	0.701007	7.2181e-06
AT4G34160	0.600831	7.22918e-06
AT4G35780	0.583571	7.38783e-06
AT3G60320	0.490082	7.46757e-06
AT2G34510	0.728655	7.54182e-06
AT2G39180	1.02626	7.54182e-06
AT5G45560	0.687428	7.54182e-06
AT5G17760	-0.655237	7.65366e-06
AT2G39220	-0.958627	7.79143e-06
AT3G18035	-0.439939	7.79307e-06
AT1G68570	1.60417	8.01828e-06
AT4G31500	-1.38579	8.03415e-06
AT5G64130	0.507921	8.12384e-06
AT4G13340	0.890637	8.44557e-06
AT2G14230	0.788495	8.49142e-06
AT3G08970	-0.766226	8.49142e-06
AT1G13260	1.07823	8.53829e-06
AT4G34390	-0.544206	8.63365e-06
AT1G19520	-0.557205	8.67801e-06
AT1G20410	0.501847	8.70469e-06
AT5G02120	-1.26027	8.86069e-06
AT5G15750	-0.671941	8.99047e-06
AT5G10690	0.697363	9.04966e-06
AT1G01240	-0.625841	9.087e-06
AT3G04120	-0.665601	9.2165e-06
AT4G00040	0.854391	9.23928e-06
AT5G43120	1.07171	9.3996e-06
AT5G60340	0.451867	9.43984e-06
AT3G15120	-0.531127	9.44287e-06
AT4G23190	-0.904573	9.46356e-06
AT2G02760	0.367479	9.67116e-06
AT4G09030	0.813436	9.76125e-06
AT5G58540	0.806923	9.79243e-06
AT3G57870	-0.50935	9.81002e-06
AT1G07590	-0.991931	9.88694e-06
AT3G58620	-0.909087	9.93724e-06
AT5G32925	0.604216	9.94939e-06
AT3G30778	1.47163	1.00002e-05
AT5G40650	-0.501886	1.00123e-05
AT3G53950	0.990975	1.00496e-05
AT1G80510	-0.77586	1.00808e-05
AT1G73020	0.737048	1.01017e-05
AT4G18120	0.663493	1.02729e-05
AT4G38730	0.770469	1.02729e-05
AT5G42270	-0.534497	1.04036e-05
AT5G19780	0.494837	1.04162e-05
AT3G56720	-0.460955	1.04545e-05
AT2G31945	-1.66807	1.05116e-05
AT1G33055	1.77929	1.07721e-05
AT4G08340	0.830858	1.0788e-05
AT5G08720	-0.52509	1.08414e-05
AT3G60240	-0.520038	1.08838e-05
AT3G55770	0.437833	1.09115e-05
AT1G51950	-0.72765	1.09296e-05
AT4G32790	0.736533	1.10008e-05
AT2G16365	-0.967525	1.11885e-05
AT1G10960	-0.709045	1.12475e-05
AT1G78020	0.883088	1.14443e-05
AT1G72210	0.801254	1.15329e-05
AT3G53350	-0.563029	1.15543e-05
AT5G58800	-0.785182	1.1556e-05
AT4G27740	-1.22072	1.15764e-05
AT5G61960	-0.44458	1.16058e-05
AT1G57610	-0.590007	1.16511e-05
AT3G07030	-0.552804	1.17633e-05
AT1G21580	0.540154	1.18048e-05
AT1G63130	-0.759323	1.18052e-05
AT4G11630	-0.725539	1.18695e-05
AT5G42390	-0.556081	1.19106e-05
AT4G06658	1.34804	1.19455e-05
AT5G07440	-0.758368	1.19807e-05
AT1G16630	0.903878	1.20389e-05
AT3G28540	-0.736535	1.22423e-05
AT5G10390	-0.739534	1.22423e-05
AT2G37230	-0.560401	1.22531e-05
AT5G14580	-0.614872	1.22626e-05
AT3G09480	-0.814734	1.24617e-05
AT2G39650	-1.05263	1.24649e-05
AT4G04925	0.650256	1.25547e-05
AT1G15300	0.52184	1.26777e-05
AT1G76705	1.14542	1.26792e-05
AT5G49810	-0.506356	1.27187e-05
AT3G09032	-1.35744	1.27626e-05
AT5G48460	0.714788	1.28094e-05
AT3G48530	-0.648249	1.28281e-05
AT3G02885	-0.946809	1.29219e-05
AT5G64560	0.67015	1.29219e-05
AT2G05100	-1.43741	1.29965e-05
AT3G19910	0.528531	1.29965e-05
AT1G80520	-1.42356	1.3169e-05
AT1G73920	-0.483313	1.321e-05
AT1G06760	-0.588691	1.32414e-05
AT1G72040	-0.580146	1.3242e-05
AT5G39660	-1.06459	1.32491e-05
AT5G56170	0.708808	1.32884e-05
AT1G22300	-0.475554	1.33637e-05
AT2G02990	-0.775111	1.35439e-05
AT5G12220	-0.57797	1.35724e-05
AT1G01730	0.525597	1.36155e-05
AT5G57150	0.673706	1.36382e-05
AT3G51650	-0.578737	1.37163e-05
AT2G25480	0.582753	1.37983e-05
AT1G25320	-0.625386	1.38424e-05
AT5G05480	0.880458	1.38485e-05
AT3G09710	0.756037	1.38576e-05
AT2G04540	0.674204	1.3894e-05
AT1G74250	0.485575	1.39428e-05
AT5G66330	0.978486	1.39428e-05
AT2G34650	-0.643256	1.41068e-05
ATCG01110	-1.36023	1.41068e-05
AT4G28430	0.504933	1.42823e-05
AT5G57100	-0.503508	1.43063e-05
AT1G46552	0.617528	1.43208e-05
AT5G19850	-0.798047	1.43695e-05
AT1G64230	0.523966	1.43856e-05
AT5G23050	-1.0545	1.45781e-05
AT1G49680	-0.759806	1.46345e-05
AT4G10620	-0.588366	1.46345e-05
AT4G31040	0.546916	1.50397e-05
AT5G02570	-0.996792	1.50413e-05
AT5G17690	0.462802	1.52824e-05
AT5G32627	0.959964	1.53755e-05
AT1G69920	-1.71584	1.54582e-05
AT5G33250	0.773197	1.54907e-05
AT4G39850	-0.488318	1.592e-05
AT5G53120	-0.506702	1.59447e-05
AT1G17620	0.852502	1.59511e-05
AT3G17110	-1.12633	1.60476e-05
AT4G17880	0.745703	1.61415e-05
AT1G43250	0.539288	1.62761e-05
AT5G17860	-0.590279	1.65139e-05
AT1G63800	0.643813	1.67263e-05
AT4G14746	-1.19139	1.69892e-05
AT1G61510	0.532608	1.7017e-05
AT1G03590	-0.658213	1.71154e-05
AT2G01735	0.514407	1.71154e-05
AT4G31540	0.579317	1.71154e-05
AT1G61990	-0.603725	1.74257e-05
AT3G27830	0.532908	1.74863e-05
AT5G65040	1.20515	1.75717e-05
AT4G07960	0.684653	1.7847e-05
AT1G06475	0.920505	1.78695e-05
ATCG00160	-1.59448	1.78695e-05
AT5G44730	0.838702	1.8188e-05
AT3G20670	-0.667927	1.83056e-05
AT5G55920	-0.592898	1.83447e-05
AT4G16570	0.777653	1.84333e-05
AT4G16770	0.59968	1.86701e-05
AT2G24680	0.717478	1.86896e-05
AT3G48120	0.655397	1.87038e-05
AT3G23250	-0.601765	1.90811e-05
AT2G45080	-1.13475	1.90942e-05
AT5G38212	-0.833386	1.91049e-05
AT3G60965	0.6724	1.91764e-05
ATCG00540	-1.41619	1.94045e-05
AT1G66330	-0.553973	1.94233e-05
AT5G13080	-1.02045	1.94342e-05
AT1G67230	0.510562	1.94652e-05
AT1G19790	0.707179	1.94959e-05
AT1G34630	0.57377	1.95559e-05
AT4G01550	-0.67751	1.96681e-05
AT3G19580	-1.17255	1.96757e-05
AT1G53790	0.79524	1.97296e-05
AT1G11680	0.487938	1.9795e-05
AT1G79360	-0.744519	1.98079e-05
Novel00156	0.698382	2.01133e-05
AT1G74640	-0.816024	2.03613e-05
AT5G10290	0.554914	2.042e-05
AT4G06718	0.474416	2.05827e-05
AT5G11060	-0.658607	2.08923e-05
AT5G65450	0.583911	2.09074e-05
AT5G11240	-0.739423	2.10115e-05
AT3G02120	0.712528	2.10371e-05
AT1G72320	-0.443197	2.14586e-05
AT2G39730	-0.521233	2.15138e-05
AT1G80490	0.730197	2.17752e-05
AT1G12140	-1.01916	2.22049e-05
AT5G66070	-0.779166	2.22904e-05
ATCG00790	-1.10719	2.23194e-05
AT5G60540	0.449167	2.26013e-05
AT5G54830	-0.415452	2.27552e-05
AT5G16830	-0.499805	2.28305e-05
AT2G10611	0.738166	2.28384e-05
AT4G32570	0.667903	2.3096e-05
AT1G69200	-0.687417	2.31263e-05
AT3G06740	0.90917	2.31263e-05
AT3G29736	0.580416	2.33218e-05
AT3G62150	1.03773	2.33727e-05
AT2G16660	-0.720643	2.33828e-05
AT5G65070	1.29196	2.35795e-05
AT5G51600	0.647968	2.36997e-05
AT1G51630	-0.67378	2.38827e-05
AT5G24500	0.472544	2.41156e-05
AT5G55040	0.491065	2.42629e-05
AT3G52220	-0.460178	2.42966e-05
AT3G05880	-0.644204	2.43063e-05
AT5G42130	-0.628864	2.43687e-05
AT3G21070	-1.41787	2.44136e-05
AT5G27210	-0.5829	2.44919e-05
AT5G45480	0.669262	2.47654e-05
AT1G05065	-1.40601	2.49295e-05
AT5G52560	-0.468792	2.49295e-05
AT3G61260	0.663404	2.49545e-05
AT3G21080	1.01306	2.51279e-05
AT2G31880	-0.774722	2.51839e-05
AT1G79330	1.43503	2.52272e-05
AT1G02920	-1.72771	2.54288e-05
AT4G37280	0.493497	2.54682e-05
AT5G32950	0.617713	2.54777e-05
AT1G01650	-0.532022	2.55388e-05
AT4G18440	-0.693014	2.57029e-05
AT5G19550	0.75336	2.5812e-05
AT5G10750	0.685559	2.58144e-05
AT5G46250	0.478661	2.58144e-05
AT4G02314	1.46645	2.64593e-05
AT1G16290	0.702501	2.65767e-05
AT1G71410	0.434398	2.66934e-05
AT3G14595	-0.624775	2.69302e-05
AT2G41100	-1.35254	2.77073e-05
AT5G20140	0.451709	2.77489e-05
AT3G54420	-1.72104	2.77766e-05
AT1G03090	-0.462209	2.80073e-05
AT2G27200	-0.57235	2.80174e-05
AT1G25570	-0.783828	2.80915e-05
AT1G51680	-1.63571	2.82318e-05
AT2G42720	-0.630358	2.85119e-05
AT5G52870	-1.21954	2.88569e-05
AT3G23170	-0.931232	2.89279e-05
AT1G51160	0.436862	2.91735e-05
AT3G05010	-0.597259	2.92131e-05
AT2G40240	-0.693902	2.924e-05
AT5G03630	-0.555876	2.9626e-05
AT5G20550	0.587869	2.9626e-05
AT5G59820	-1.15732	2.9626e-05
AT2G24050	-0.585663	2.99367e-05
AT3G47080	-0.618126	2.99656e-05
AT4G04790	-0.712628	3.00151e-05
AT1G33470	0.518231	3.00177e-05
AT4G27520	-1.54523	3.02662e-05
AT3G13750	-0.607724	3.08556e-05
AT5G67100	-0.59491	3.08556e-05
AT4G32480	0.795525	3.09578e-05
ATCG00750	-1.27145	3.0966e-05
AT4G39780	-1.14903	3.14946e-05
AT1G14970	0.520507	3.15017e-05
AT1G10370	-1.70723	3.17124e-05
AT1G71990	0.458797	3.17526e-05
AT5G23850	0.770192	3.20327e-05
AT2G25720	-0.617431	3.25769e-05
ATCG00780	-1.30779	3.2607e-05
AT5G03520	0.561479	3.34982e-05
AT5G53970	-0.941079	3.39292e-05
AT4G05410	-0.692565	3.40754e-05
AT3G27970	-1.22266	3.40885e-05
AT3G61770	-0.503364	3.43726e-05
AT2G34420	-0.779705	3.4723e-05
AT2G33340	0.403918	3.49883e-05
AT2G42190	0.665143	3.49969e-05
AT5G26220	-1.69234	3.50671e-05
AT2G13295	0.674781	3.51833e-05
AT3G24660	-0.594355	3.53861e-05
AT5G65950	0.396076	3.54005e-05
AT1G53625	-1.69486	3.56404e-05
AT1G02690	0.57305	3.60842e-05
AT1G30820	-0.706469	3.6111e-05
AT5G27920	-1.11948	3.63189e-05
AT5G23405	0.526464	3.65253e-05
AT3G50410	-0.730497	3.66848e-05
AT4G26480	0.623283	3.66848e-05
AT1G12330	0.98262	3.68768e-05
AT2G14796	0.817417	3.69009e-05
AT2G46140	-0.807146	3.69009e-05
AT4G34360	-0.665526	3.71616e-05
AT3G61010	0.659526	3.73667e-05
AT4G18630	-0.710764	3.73975e-05
AT1G78920	-0.491342	3.78013e-05
AT5G54650	-0.752281	3.79724e-05
AT1G42605	0.597243	3.80738e-05
AT1G49780	0.729318	3.81918e-05
AT5G24750	0.49262	3.82548e-05
AT5G38720	-0.583921	3.87995e-05
AT1G01490	-0.676456	3.88494e-05
AT5G46620	0.586094	3.88494e-05
AT1G78610	-0.555322	3.90849e-05
AT1G27650	0.500729	3.97759e-05
AT5G15410	0.745083	4.01673e-05
AT3G27020	-0.55781	4.04379e-05
AT1G72880	-0.780397	4.04889e-05
AT5G27030	0.726923	4.04889e-05
AT1G30880	0.504557	4.07037e-05
AT3G11700	0.659546	4.09191e-05
AT1G19170	-0.543747	4.10055e-05
AT1G61450	0.806291	4.105e-05
AT1G03400	-0.702662	4.1224e-05
AT3G50750	-0.83125	4.12492e-05
AT4G39720	1.19057	4.14627e-05
AT2G02150	-0.833059	4.15655e-05
AT1G48230	0.506017	4.1654e-05
AT1G72770	-0.566144	4.19098e-05
AT4G16566	0.598053	4.20802e-05
AT1G54385	0.795265	4.27562e-05
AT4G18590	0.451223	4.29802e-05
AT1G21380	-0.511524	4.32596e-05
AT2G20780	0.460902	4.32596e-05
AT3G16770	0.610637	4.32596e-05
AT5G66180	0.591947	4.32596e-05
AT1G74940	1.35976	4.33401e-05
AT3G31904	0.497688	4.35446e-05
AT2G04740	-0.533403	4.39243e-05
AT3G04510	0.745024	4.39616e-05
AT1G29830	1.24644	4.39803e-05
AT5G03900	-0.482677	4.40051e-05
AT2G32030	-1.19567	4.40821e-05
AT1G33610	-1.06441	4.48698e-05
AT1G53180	0.936247	4.57881e-05
AT3G13760	0.883407	4.58851e-05
AT3G61820	-0.886746	4.59511e-05
AT4G33010	-0.606913	4.59511e-05
AT5G37475	-0.514419	4.6006e-05
AT4G27450	1.02869	4.63264e-05
AT3G15980	-0.507507	4.66384e-05
AT4G11160	-0.475606	4.668e-05
AT3G48900	0.865604	4.67319e-05
AT4G19470	0.861259	4.73634e-05
AT1G30510	0.841513	4.74122e-05
AT1G06570	-0.586382	4.75698e-05
AT2G30110	-0.485144	4.75698e-05
AT1G03905	-0.955313	4.76588e-05
AT3G02730	-0.769567	4.76985e-05
AT3G56090	-0.501244	4.76985e-05
AT1G09080	-0.825006	4.77593e-05
AT1G12420	-0.831703	4.87035e-05
AT1G12500	0.712423	4.90322e-05
AT4G03100	0.786142	4.90952e-05
AT5G65360	-0.578084	4.92383e-05
AT1G09180	-0.851174	4.93063e-05
AT1G61360	-0.938117	4.93063e-05
AT5G05490	0.591574	4.96413e-05
AT5G09820	-1.13665	4.98008e-05
AT5G02750	-1.23262	4.9838e-05
AT5G41340	0.527844	5.00827e-05
AT4G19420	0.815238	5.0136e-05
AT5G22740	-0.604581	5.03274e-05
AT5G54910	-0.667486	5.05695e-05
AT3G52400	-0.677758	5.06904e-05
AT3G61190	-1.46849	5.07306e-05
AT1G26670	0.458971	5.07849e-05
Novel00260	-1.05385	5.21064e-05
AT2G37060	0.766406	5.23994e-05
AT4G35320	0.768266	5.26168e-05
AT5G14920	1.00576	5.26168e-05
AT2G42490	0.469794	5.31523e-05
AT1G48850	-0.881957	5.3235e-05
AT2G35620	0.582833	5.34763e-05
AT5G12330	0.687535	5.39406e-05
AT1G23190	-0.48661	5.41927e-05
AT1G18390	-0.814423	5.43888e-05
Novel00266	1.43243	5.45811e-05
AT5G27860	0.688656	5.49557e-05
AT2G42230	0.5298	5.51599e-05
AT2G45440	-0.407325	5.51599e-05
Novel00141	1.39762	5.51599e-05
AT1G02400	-1.0586	5.51966e-05
AT1G24280	0.823543	5.5627e-05
AT5G16000	0.509075	5.56907e-05
AT2G36950	-0.617657	5.57297e-05
AT1G77855	1.27044	5.57956e-05
AT5G43403	0.581486	5.59565e-05
AT5G48380	-0.612485	5.67536e-05
AT2G16580	-0.626686	5.70106e-05
AT4G34150	-0.668427	5.73045e-05
AT4G39370	0.618655	5.76966e-05
AT5G59440	0.609173	5.88392e-05
AT5G59430	-0.940871	5.89795e-05
AT1G07200	-0.727471	6.09707e-05
AT2G33550	0.571573	6.09726e-05
AT3G10770	0.471114	6.09726e-05
AT2G25790	0.631593	6.1009e-05
AT4G34640	0.379357	6.12491e-05
AT5G54540	-0.390717	6.12624e-05
AT2G40920	-0.552763	6.17164e-05
AT5G11200	-0.393377	6.21316e-05
AT4G37530	0.861716	6.23273e-05
AT5G33232	0.869631	6.26073e-05
AT1G15510	-0.610303	6.28964e-05
Novel00194	0.654587	6.34006e-05
AT1G14000	-0.58416	6.38625e-05
AT5G42050	-0.639094	6.38625e-05
Novel00312	0.934583	6.38731e-05
AT4G10040	-0.482667	6.48258e-05
AT5G60110	-1.48059	6.49914e-05
Novel00050	0.897055	6.52663e-05
AT3G19660	-1.34371	6.53659e-05
AT4G08430	0.487918	6.7321e-05
AT2G25620	-0.614782	6.73266e-05
AT3G01710	0.67836	6.77739e-05
AT3G63380	1.14353	6.78877e-05
AT5G10710	0.521767	6.80348e-05
AT3G47620	0.837291	6.88189e-05
AT4G02400	-0.608897	6.91383e-05
AT1G61890	-0.917165	6.92109e-05
ATCG00680	-1.14977	6.97696e-05
AT4G19395	-1.13509	7.02273e-05
AT4G33150	0.722741	7.02839e-05
AT5G59870	-0.79315	7.0455e-05
AT3G52430	-1.48572	7.05259e-05
AT4G28660	-0.692028	7.08925e-05
AT5G17280	0.576887	7.16382e-05
AT5G55520	0.919557	7.22408e-05
AT4G08016	0.662513	7.23536e-05
AT3G56430	-0.474462	7.27863e-05
AT1G18650	0.647848	7.3663e-05
AT3G54780	-0.85919	7.37433e-05
AT2G16570	-0.544157	7.39331e-05
AT1G71360	0.484801	7.41665e-05
AT2G31390	0.450435	7.42653e-05
AT1G12380	0.758207	7.43797e-05
AT5G04330	1.10176	7.52034e-05
AT4G00752	0.474464	7.59392e-05
AT1G19840	1.21617	7.6653e-05
AT1G35430	-1.4591	7.76262e-05
AT3G15115	1.59476	7.76765e-05
AT1G68330	0.953691	7.76903e-05
AT5G47870	-0.848792	7.78762e-05
AT3G48250	-0.743917	7.80332e-05
AT3G11385	1.62828	7.89201e-05
AT2G07250	0.588383	7.91575e-05
AT3G55160	0.615709	7.926e-05
AT5G04235	0.670244	7.95922e-05
AT3G55660	0.886226	7.97722e-05
AT5G08415	-0.613089	8.01336e-05
AT3G59550	-0.745537	8.02691e-05
AT2G38700	0.412494	8.09682e-05
AT3G51800	-0.446333	8.12172e-05
AT5G64840	-0.498221	8.13879e-05
AT2G45200	0.376862	8.21797e-05
AT1G65540	-0.502809	8.2445e-05
AT3G48450	-1.62179	8.2445e-05
AT5G58730	0.469742	8.24465e-05
AT5G13110	0.526473	8.30283e-05
AT1G77660	-0.706296	8.31421e-05
AT2G15210	0.663697	8.32763e-05
AT2G34660	-0.459332	8.32763e-05
AT5G04720	-0.618167	8.32763e-05
AT2G45135	0.434504	8.37536e-05
AT1G06950	-0.505059	8.39769e-05
AT1G78300	0.396687	8.41597e-05
AT4G38800	0.396373	8.43072e-05
AT1G20490	0.592529	8.46655e-05
AT4G25680	-0.711139	8.5248e-05
AT4G16141	0.622212	8.53137e-05
AT4G01320	-0.462638	8.57771e-05
AT2G03470	-0.364309	8.58964e-05
AT1G15580	-1.2972	8.63957e-05
AT4G11330	-0.463805	8.63957e-05
AT1G60660	-0.517622	8.65514e-05
AT1G58100	0.44061	8.72829e-05
AT4G10730	-0.516514	8.72829e-05
AT5G23690	-0.611954	8.75631e-05
AT5G49960	0.56018	8.78681e-05
AT4G37790	-0.643458	8.83305e-05
AT5G45550	0.610312	8.87331e-05
AT3G03260	0.491575	8.97449e-05
AT3G13530	0.47194	8.97449e-05
AT3G15500	-1.00167	8.9855e-05
AT5G41060	0.526478	9.02572e-05
AT3G59820	-0.571528	9.2441e-05
AT1G02940	-1.01497	9.44408e-05
AT3G02350	-0.494417	9.45777e-05
AT1G10720	0.537732	9.53534e-05
AT1G24625	0.762423	9.53534e-05
AT3G20060	0.443793	9.53534e-05
AT4G28740	-0.873925	9.53534e-05
AT5G12870	-1.57442	9.53534e-05
ATCG00070	-1.55814	9.54735e-05
AT2G15140	0.538868	9.55038e-05
AT3G27473	-1.06324	9.55038e-05
AT1G67920	-1.42787	9.5751e-05
AT1G52420	0.429855	9.57948e-05
AT1G31280	-0.942487	9.92008e-05
AT4G26060	-0.937132	0.000100337
AT4G29100	-0.554437	0.000100491
AT3G63090	-0.623491	0.000102532
AT4G11960	-0.599	0.000103724
AT1G11910	-0.5089	0.000105515
AT5G25560	0.57191	0.000105539
AT3G55510	-0.612408	0.000106215
AT5G17930	-0.486367	0.000106268
AT2G02650	1.11241	0.000106522
AT5G12860	-0.588294	0.000106647
AT3G60600	0.4108	0.000107505
AT1G76600	-0.932411	0.000107626
AT1G80920	-0.834563	0.000108151
AT5G60310	0.923254	0.000108326
AT1G05570	0.507824	0.0001086
AT5G66840	0.794688	0.000109338
AT3G50550	0.53553	0.000109424
AT3G52030	0.488855	0.000110059
AT5G37930	0.650932	0.000110258
AT5G60960	-0.517411	0.000110445
AT5G20510	0.508782	0.000110708
AT1G02360	-1.56524	0.000110801
AT4G21740	0.931917	0.000110801
AT2G38180	0.610067	0.000111121
AT1G36745	0.65979	0.000111459
AT5G15870	-0.642	0.000111826
AT5G39900	-0.686227	0.000113052
AT5G08660	-0.554698	0.000113582
AT2G38250	-0.50409	0.000113732
AT2G45730	-0.663129	0.00011411
AT5G55120	-0.726935	0.000114534
AT1G76900	-0.600004	0.000115336
AT3G03550	0.584516	0.000115664
AT4G04940	-0.807644	0.000115664
AT3G07050	-0.553182	0.000116015
AT3G57930	0.637505	0.00011684
AT4G30650	-0.617312	0.000117126
AT3G04890	0.542096	0.000117353
AT4G29370	0.870109	0.000117359
AT5G16960	-1.13559	0.00011836
AT2G44380	-1.52512	0.000118804
AT5G05840	-1.05431	0.000118804
AT1G22570	0.86233	0.00011938
AT5G11890	0.497231	0.000119553
AT4G02380	-0.779312	0.000120871
AT1G21410	-0.744125	0.000121322
AT1G53560	-1.14276	0.000121982
AT5G54580	-0.471696	0.000125026
ATCG00650	-1.06433	0.000125183
Novel00035	1.0237	0.000125183
AT1G80280	0.538685	0.000125845
AT4G10430	-0.461961	0.000126635
AT2G03990	1.09766	0.000126652
AT1G69510	0.423557	0.000126797
AT1G10140	1.03143	0.000126938
AT3G58950	0.788837	0.000127576
AT5G18660	-0.504621	0.000128796
AT5G17020	-0.487856	0.00012904
AT5G24240	-0.512179	0.000130699
AT5G58520	0.45577	0.000131964
AT2G23100	0.592539	0.000132116
AT4G13370	0.89093	0.000133151
AT1G20090	0.374339	0.000133884
AT1G12850	0.458637	0.000135067
AT1G63750	0.513043	0.000136149
AT5G11330	0.449829	0.000138028
AT3G49780	-0.727881	0.000138384
AT2G28790	-0.738819	0.000138599
AT2G04400	-0.621727	0.000138755
AT2G17975	0.66048	0.000138781
Novel00129	-1.19946	0.000138781
AT2G04560	0.726006	0.000138807
AT1G30260	-1.5734	0.000140177
AT3G27190	0.45185	0.000140853
AT1G27752	0.397014	0.000141527
AT5G53570	-0.431423	0.000141897
AT5G54270	-0.572715	0.000141958
AT3G61380	0.715054	0.000142043
AT3G07870	0.560757	0.000142463
AT4G17670	0.893687	0.000142688
AT1G26130	-0.623385	0.000142908
AT1G70520	-0.705207	0.000143589
AT1G31817	-0.506424	0.000143886
AT4G32940	0.464101	0.000143999
AT2G01760	0.573969	0.000144048
AT1G18460	-0.920107	0.000144139
AT4G28080	-0.641477	0.000144683
AT4G34670	0.401447	0.000144683
AT5G13810	-0.48513	0.000145675
AT1G14370	-0.927602	0.000145987
AT4G24800	-0.429438	0.000145987
AT1G50040	0.946566	0.000146994
AT4G03120	0.504106	0.000147631
AT4G14220	-0.521381	0.000147631
AT1G71450	-1.57796	0.00014817
AT3G48180	-0.990674	0.000148606
AT1G27730	-1.04302	0.000149004
AT2G45210	-0.669102	0.000149004
AT5G67550	-0.84515	0.000150704
AT3G52950	-0.455612	0.000150886
AT3G15820	0.718081	0.000150893
AT5G28880	0.607467	0.000151132
AT1G32960	-1.187	0.000151397
AT5G35794	0.795538	0.000151556
AT3G56680	0.50766	0.000152016
AT2G02930	-1.53283	0.000152083
AT4G37910	-0.721606	0.000152319
Novel00283	-1.22984	0.000152457
AT2G27860	0.40884	0.000153149
AT5G43980	-0.527728	0.000153646
AT1G65985	0.632136	0.000154188
AT1G73760	-0.718212	0.000155246
AT1G43860	-0.478152	0.000155471
AT2G11780	0.627698	0.000155471
AT5G20950	-0.468267	0.000155611
Novel00172	1.04914	0.000156126
AT2G34780	-0.810604	0.000157728
AT5G59740	-0.44781	0.000157757
AT1G08165	0.726501	0.000158777
AT5G04420	0.464425	0.000159168
AT4G22450	0.581196	0.000159293
AT1G79380	0.499082	0.000159525
AT1G12120	0.591305	0.000160119
ATCG00420	-1.57107	0.000160119
AT1G01430	0.888162	0.000160968
AT2G44680	0.445644	0.000161785
AT1G69400	0.646724	0.000161917
AT4G27230	-0.673868	0.000161947
AT4G09830	0.476556	0.000162142
AT3G02490	-0.591229	0.000162564
AT5G66985	1.54309	0.000163834
AT5G58700	-0.598997	0.00016435
AT4G39570	-0.491407	0.000164937
AT4G32710	0.670278	0.000165086
AT3G15356	-1.10072	0.000165281
AT3G05100	-0.495809	0.000166544
AT5G55310	-0.437865	0.000166714
AT5G24316	-1.19333	0.000167027
AT4G34710	-0.796522	0.000167869
AT3G04650	-0.585453	0.000168379
AT3G30836	0.520691	0.000169206
AT5G04850	0.462589	0.00016922
AT1G52930	-0.532637	0.000170436
AT3G52840	-1.10145	0.000170436
AT4G13710	-1.38195	0.000170436
AT5G04910	0.542069	0.000170436
AT1G56310	-0.6097	0.000170936
AT3G08580	-0.379846	0.000171805
AT1G22410	-1.29352	0.000172408
AT2G32480	-0.471917	0.000172408
AT1G78830	-0.646061	0.000172555
AT3G06990	1.52319	0.000173415
AT4G23540	-0.673072	0.000173801
AT2G43430	0.479623	0.000175476
AT3G16810	-0.649287	0.000175658
AT1G55040	-0.503567	0.000176727
AT2G14740	-0.471	0.00017723
AT1G06220	-0.488096	0.000180823
AT4G38650	0.925347	0.000180823
Novel00056	0.662737	0.000180823
AT1G56180	0.542307	0.00018339
AT1G55205	-0.766122	0.000183905
AT3G16940	-0.55316	0.000183985
AT4G23700	-0.816919	0.000185127
AT5G34867	0.585613	0.000186086
AT2G36460	-0.68872	0.000187289
AT1G73220	-1.5366	0.000188788
AT5G59670	-0.592942	0.000189529
AT1G02870	0.435056	0.000189565
AT1G05060	-0.542688	0.000190496
AT2G47680	-0.70468	0.000190549
AT2G36900	0.520981	0.000190723
AT5G58900	0.737668	0.000190723
AT3G24170	-0.472463	0.000191267
AT4G04614	0.60693	0.000191267
AT1G73805	-1.55385	0.00019135
AT3G55610	0.386587	0.000192218
AT1G37999	1.35615	0.000195621
AT4G32840	0.486932	0.000195759
AT2G04770	0.606466	0.000197069
AT4G05640	0.494996	0.000199472
AT5G44070	-0.590937	0.000199805
AT1G55900	-0.494978	0.000200187
AT5G16970	-0.786491	0.000201686
AT5G42810	-0.592798	0.000202202
AT2G46840	0.583459	0.000203079
AT5G56980	-0.7168	0.00020354
AT2G26130	1.53374	0.000205429
AT5G08610	-0.540846	0.000205559
AT3G04620	-0.701926	0.000206254
AT5G61590	1.24318	0.0002068
AT4G32240	0.422111	0.000206826
AT3G52470	-0.544442	0.000206843
AT2G09187	-0.713421	0.000207353
AT5G64510	-0.74399	0.000207385
AT5G17010	-0.574712	0.000207621
AT3G03050	-0.65044	0.000210062
AT2G38820	-0.526031	0.000210707
AT3G42086	0.686752	0.000211247
AT2G21800	0.568734	0.000211351
AT1G33230	0.396818	0.000214346
AT4G23180	-1.10227	0.000214346
AT3G14060	-1.53991	0.000214696
AT4G00710	0.414188	0.000214906
AT3G10360	-0.618303	0.000218602
AT1G14230	0.546819	0.000218792
AT5G04230	1.19387	0.000218792
AT4G04590	0.634007	0.000218802
AT2G38370	0.54247	0.000218833
AT5G11300	0.577553	0.000218882
AT1G52280	0.438246	0.000219357
ATCG01130	-0.994468	0.000219357
AT2G01930	0.57207	0.000220326
AT4G27940	-0.428659	0.000221179
AT2G02370	-0.416436	0.000222784
ATMG01360	-0.536272	0.000223415
AT2G41750	0.574411	0.000224003
AT5G63810	-0.393684	0.000225289
AT1G69310	0.647919	0.000227072
AT1G59990	-0.577804	0.000227804
AT2G20635	0.414285	0.000227804
AT2G12040	0.594165	0.000228329
AT5G42320	0.50691	0.000228329
AT2G44460	-1.51637	0.000229105
AT1G50740	-0.677462	0.000230691
AT1G65010	0.501552	0.000231355
AT3G42720	0.556776	0.000234065
AT5G52040	0.377135	0.000235091
ATCG01040	-1.38276	0.000237023
AT1G06890	0.41302	0.000237221
AT5G55910	0.521545	0.000237435
AT3G58940	0.575534	0.000237978
AT2G39580	0.651585	0.000238818
AT5G01780	0.550186	0.000241362
AT3G12570	0.498524	0.000241835
AT3G06130	0.891897	0.000242405
AT5G25830	-1.37537	0.000243648
AT4G12300	-0.788921	0.000246207
AT1G01448	0.854966	0.000246207
AT1G51620	-0.783885	0.000246207
AT5G24320	-0.573948	0.000246207
AT2G17530	0.511867	0.000246499
AT1G62950	0.355112	0.00024663
ATCG00810	-1.38046	0.000249506
AT1G50850	0.556165	0.000252157
AT2G46560	0.362495	0.000252157
AT5G27395	-0.45406	0.000255519
AT5G44780	-0.967944	0.000258446
AT3G56160	0.553802	0.000258602
AT3G48115	0.587227	0.000260243
AT4G06698	0.558382	0.00026162
AT1G61870	-0.485528	0.000262669
AT1G71330	0.932825	0.000263064
AT2G42350	-0.865038	0.00026308
AT4G29800	0.685588	0.000263565
AT5G06530	-0.709712	0.00026492
AT1G05730	-0.622968	0.000265773
AT1G35516	0.485755	0.000266292
AT2G28100	0.412869	0.000266292
ATCG00770	-1.1623	0.000266292
AT1G34130	-0.45577	0.000270454
AT4G12000	-0.775953	0.000270881
AT4G36930	0.729442	0.000272153
AT5G61070	-0.513406	0.000272903
AT2G26975	-1.31319	0.000273571
AT1G70920	-1.18092	0.000274098
AT4G32590	0.565518	0.000274277
AT1G51405	0.899885	0.000275108
AT1G52710	0.84566	0.000276323
AT1G75200	-0.545597	0.000277244
AT4G38520	0.543973	0.000277446
AT5G41130	0.713401	0.000278022
AT3G02070	0.627202	0.000278084
AT4G14385	0.633411	0.000278084
AT1G60220	0.402076	0.000278976
AT5G19010	0.41105	0.000284082
AT1G03780	0.663703	0.00028409
AT3G05680	0.429173	0.000285299
AT2G41660	-1.05244	0.000285701
AT1G79750	0.324202	0.000286752
AT5G11520	-0.403742	0.000289213
AT2G14247	1.49685	0.000289396
AT5G10010	-0.447233	0.000290474
AT3G10540	0.519462	0.000291815
AT4G16780	0.837182	0.000293015
AT4G23070	0.916717	0.000295016
AT1G79915	0.67843	0.000296004
AT4G35250	-0.653039	0.000296004
AT1G55450	-1.38589	0.000297405
AT3G12630	0.587462	0.000298958
AT5G27160	0.54531	0.000301106
ATCG00390	-1.29343	0.000301106
AT4G15620	-1.4352	0.000304692
AT4G23800	0.578869	0.000305925
AT2G23470	-0.655316	0.000307458
AT3G47470	-0.564675	0.000307498
AT2G03730	-0.400259	0.000307909
AT2G43970	0.42669	0.000307909
AT5G01220	0.35327	0.000307909
AT1G79420	0.931234	0.00030832
AT1G53510	-0.589354	0.000308481
AT1G75820	0.575927	0.000309136
AT3G22370	-1.32557	0.000309839
AT1G30810	-0.548729	0.000310122
AT1G47740	0.582547	0.000310122
AT5G61865	0.485626	0.000310122
AT5G25475	0.49668	0.000310963
AT1G61820	-0.681042	0.000311124
AT3G43154	0.891501	0.000312273
AT1G72330	-0.777922	0.0003126
AT2G16930	0.417112	0.0003126
AT2G20310	-0.429302	0.0003126
AT3G26950	0.479288	0.000312908
AT5G20830	-0.564663	0.000314079
ATCG00760	-1.28041	0.000314605
AT2G06490	0.571491	0.000315674
AT5G42470	0.508238	0.000316805
AT2G25470	-1.5076	0.000316894
AT4G32410	0.375006	0.000317401
AT3G26410	-0.496356	0.000318032
AT3G48280	-0.781527	0.000318303
AT5G42820	0.468981	0.000318448
AT3G61420	-0.633238	0.000318464
AT1G68585	0.66623	0.000318565
AT4G30200	0.437077	0.000318682
AT1G15920	0.502707	0.000319679
AT4G00960	0.705927	0.000319811
AT5G34834	0.683767	0.000321747
AT1G10230	0.520387	0.000324359
AT4G36860	0.455691	0.000325829
AT1G56020	-1.30588	0.000326365
AT4G37240	1.26229	0.000326829
AT1G67530	-0.517384	0.000327556
AT4G37820	-0.482924	0.000327556
AT1G27120	-0.690946	0.000327989
AT3G22270	-0.393256	0.000328229
AT5G42190	0.411141	0.000328229
AT2G06050	-1.04787	0.000328727
AT1G22640	-1.31252	0.000329425
AT4G04420	0.98992	0.000329425
AT1G67150	0.741059	0.000329884
AT1G79550	-0.397685	0.000332387
AT1G26520	0.527896	0.000332426
AT1G60140	-0.364284	0.000332426
AT3G63280	0.577752	0.000332426
ATCG01010	-0.965213	0.000332426
AT5G61670	-0.367827	0.000332823
AT4G27540	-0.620195	0.000333161
AT4G07410	-0.585483	0.000333993
AT1G19920	-0.369301	0.000334025
AT1G20900	0.474165	0.000334025
AT3G22750	-0.741444	0.000334025
AT1G14260	-0.901651	0.000334049
AT3G49210	-0.639013	0.000334282
Novel00033	0.66371	0.000334954
AT2G01220	0.461647	0.000335409
AT5G08070	-0.889088	0.000337716
AT5G62600	-0.458393	0.000339078
AT1G08920	-1.39288	0.000339815
AT5G28145	0.612172	0.000341831
AT1G78240	-0.486833	0.000341849
AT3G32391	0.661622	0.000342288
AT5G28053	0.632313	0.000344036
AT5G15910	-0.567755	0.000345104
AT3G17611	-0.711679	0.000345647
AT5G54300	-0.728875	0.000346418
AT4G04270	0.505299	0.000347477
AT2G30960	0.670544	0.000347847
AT1G66050	-0.606737	0.000348525
AT2G23890	-0.421407	0.00035239
AT1G70090	0.522037	0.000352853
AT2G32900	0.463927	0.00035484
AT5G55060	0.449907	0.000355075
Novel00147	1.06087	0.000355075
AT1G10020	0.582847	0.000357313
AT5G40090	1.08094	0.000358742
AT5G53310	0.417233	0.000359302
AT5G58790	0.59252	0.000362499
AT1G31660	-0.491171	0.000362531
AT1G11240	0.382805	0.000364299
AT4G01280	-0.470327	0.000364668
AT1G78815	0.942753	0.000364821
AT2G45360	0.511241	0.000364821
AT5G46740	-0.492141	0.000366086
ATCG00640	-1.17655	0.000366088
AT3G57710	-0.67495	0.000367112
AT1G45035	0.709439	0.000368291
AT1G49530	0.849626	0.000368572
AT3G24770	-0.637618	0.000370734
AT1G19680	0.442953	0.000370841
AT5G58787	-0.570886	0.000371774
AT3G04810	0.722561	0.000372179
AT2G06335	0.68538	0.000372632
AT1G02930	-1.31109	0.000374023
AT1G43900	0.375564	0.000374833
AT1G53000	0.352342	0.000376267
AT3G07310	-0.596832	0.000376267
AT3G42935	0.955595	0.000377133
AT1G70330	-0.501803	0.000379104
Novel00066	0.388605	0.000379487
AT5G17670	0.542923	0.00038303
AT5G46115	-1.26376	0.000384311
AT5G49210	-0.526811	0.000384311
AT4G39100	-0.363032	0.000386007
AT3G14180	0.569475	0.000386103
AT2G44735	0.729363	0.000386229
AT3G24540	0.560996	0.000386673
AT2G23530	0.754735	0.00038756
AT2G36070	-0.469975	0.00038756
AT5G59230	-0.928294	0.00038756
AT3G58900	0.536727	0.000389218
AT3G06750	-0.578112	0.000390075
AT1G09960	-0.53413	0.000392198
AT1G08290	-0.58157	0.00039229
AT4G18375	0.723603	0.000393476
AT4G14240	-0.620932	0.000394444
AT1G33390	-0.54717	0.000395666
AT2G04410	0.360083	0.000396942
AT5G22830	-0.692139	0.000396942
AT1G74370	-0.715738	0.000397141
AT1G55500	-0.466506	0.000397859
AT3G05490	0.591186	0.000398437
ATCG00370	-1.47696	0.000400031
AT1G63260	0.382196	0.000400781
Novel00249	0.676023	0.000401959
AT3G43600	0.595522	0.000403935
AT5G55200	-0.537281	0.000403935
AT3G06360	0.766261	0.000405793
AT1G54780	-0.797634	0.000410567
AT3G57940	-0.701617	0.000415468
AT3G11500	0.465342	0.000418277
AT1G27420	0.82833	0.000418529
AT4G34830	-0.693472	0.000418615
AT4G13270	-0.476979	0.00041928
AT4G23620	-0.458342	0.000421224
AT2G31300	0.567748	0.000421606
AT5G20930	-0.50237	0.000421971
AT5G57610	-0.346962	0.000422354
AT4G12090	-0.610687	0.000424458
ATCG00330	-1.34454	0.000426868
AT3G11250	-0.479108	0.000427064
AT3G23060	0.727528	0.000427493
AT4G06532	0.684671	0.000428439
AT1G07670	-0.413807	0.000429518
ATCG00380	-1.22546	0.000429996
AT5G12900	-0.821123	0.000429999
AT4G33985	-0.605936	0.000433868
AT1G56220	-0.781125	0.000434634
AT5G13890	-0.457348	0.000435791
AT2G34690	0.496323	0.000436795
AT4G30720	0.603231	0.000436795
AT4G17615	-0.450428	0.000437843
AT2G06430	0.461578	0.000439847
AT5G10400	-0.590063	0.000440077
AT4G32890	-0.849885	0.000446936
AT1G47128	-0.723699	0.000447864
AT3G26080	-0.769424	0.000448515
AT4G39630	-0.497405	0.000449363
AT2G29080	-0.458895	0.000450186
AT4G39670	-0.936786	0.000451457
AT1G44120	0.728212	0.000453598
AT4G14900	0.424822	0.000453984
AT4G07967	0.476527	0.000454097
AT4G06701	0.703231	0.000455552
AT3G54366	0.572581	0.000457314
AT5G18700	0.557179	0.000458514
AT3G52800	-0.640776	0.000458711
AT5G57685	-1.05186	0.000458716
AT2G44150	0.543055	0.00046129
AT4G32295	0.662516	0.000461859
AT2G10040	0.634174	0.000462038
AT3G20015	-0.671691	0.000462704
AT5G13820	-0.401387	0.000462704
AT5G13840	0.619352	0.000462704
AT4G18530	-0.492	0.000464287
AT5G07460	1.14215	0.000464305
AT4G10100	-0.609162	0.000464515
AT1G10340	-1.15085	0.000465415
AT5G07590	0.486678	0.000465631
AT1G29320	-0.487135	0.000465786
AT5G38220	-0.542948	0.000465795
AT5G54390	0.484376	0.000468255
ATCG00520	-1.12905	0.000471947
AT1G74170	0.460654	0.000472142
AT2G32235	-1.08898	0.000472142
AT4G03190	0.748261	0.00047334
AT4G16330	0.511294	0.000473869
AT1G44446	-0.512446	0.0004804
AT4G18890	-0.537731	0.000482073
AT3G29727	0.920934	0.000486372
AT2G03810	-0.487884	0.000486573
AT4G06578	-0.692025	0.000489741
AT4G03320	-0.601743	0.000492028
AT1G26690	-0.428351	0.000492266
AT4G01037	-0.625733	0.000494041
AT3G23725	0.666047	0.000495167
AT1G07700	-0.665893	0.000495804
AT4G02410	-1.00828	0.000496057
AT1G07300	1.21324	0.000498705
AT3G59700	-0.733885	0.000499487
AT5G65170	-0.509485	0.000501414
AT3G56140	0.417455	0.000505208
AT3G54620	0.396794	0.00050526
AT5G24640	-1.27797	0.00050526
AT2G39710	-1.26966	0.000507262
AT1G72670	0.847514	0.000507415
AT2G12240	0.570647	0.000507415
AT5G15360	0.490209	0.000507415
AT3G06690	-0.918427	0.000508682
AT5G12040	-0.42454	0.000512
AT1G21450	-0.602837	0.000516285
AT2G24170	-0.543077	0.000516285
AT5G01020	0.412182	0.000516373
AT5G54400	-1.05785	0.000517561
AT2G47920	0.835764	0.000518143
AT5G03300	-0.637311	0.000519316
AT5G16650	-0.578204	0.000526679
AT1G18800	-0.515701	0.00052752
AT3G07270	-0.559838	0.000527831
AT5G24870	-0.397621	0.000528297
AT1G08210	0.420688	0.000529536
AT1G57820	0.388493	0.000529536
AT5G46150	0.591775	0.000530873
AT4G00720	0.447929	0.000538057
AT4G35905	0.50335	0.000539529
AT1G60870	0.516562	0.000544406
AT1G26770	-1.44472	0.000544429
AT2G45250	0.382829	0.000544429
AT5G56230	-0.882251	0.000549194
AT1G10490	-0.622528	0.000549417
AT2G35470	0.625206	0.000549417
AT2G23950	-0.739966	0.000549511
AT3G12400	0.480055	0.000552368
AT3G15620	0.437145	0.000554422
AT3G02080	0.309049	0.000558508
AT4G34050	-1.27501	0.000558548
AT3G08640	-0.442816	0.000559161
AT5G11790	0.391911	0.000559161
AT4G35300	-0.376153	0.000567253
AT2G29450	-0.742546	0.000573442
AT1G68360	-0.630896	0.000577185
AT3G42792	0.749866	0.000578861
AT4G18070	0.494575	0.000579198
AT5G11570	0.748582	0.000579228
AT2G16430	-0.387587	0.000583604
AT5G40760	-0.530981	0.000583865
AT4G14560	-0.941407	0.000584267
AT2G18730	0.381012	0.000585043
AT1G61560	-0.748349	0.000586
AT4G04223	0.55025	0.00058797
AT1G22065	0.853358	0.000589037
AT1G07880	0.562534	0.000591189
AT5G13880	-0.7275	0.000592057
AT3G07200	0.479481	0.00059215
AT3G55550	-0.590975	0.000598046
AT1G45100	0.59402	0.000598678
ATCG00720	-1.37653	0.000599023
AT5G08650	-0.428528	0.000600966
AT1G48110	-0.427612	0.000601787
AT5G57850	0.455361	0.00060386
AT3G20240	-0.726706	0.000605036
AT1G74260	-0.465188	0.000606315
AT5G51300	0.515459	0.000606489
AT5G65925	-1.34791	0.000607958
AT5G49560	0.571534	0.000610614
AT2G19930	0.443504	0.000611547
ATCG00530	-1.0961	0.000615739
AT4G32350	0.444229	0.0006202
AT4G40042	-0.602726	0.00062042
AT1G09830	-0.606652	0.000624244
AT3G59450	0.88126	0.000626641
AT1G62150	-0.758063	0.000629794
AT1G28580	0.435113	0.000633389
AT2G01850	-0.612075	0.00064109
AT4G10940	-0.920605	0.00064109
AT3G51580	-0.408827	0.000643733
AT2G18790	-0.383757	0.000644383
AT1G12110	-0.558554	0.000648846
AT5G44170	-0.345666	0.000653689
AT5G12010	-0.691183	0.00065483
AT5G03470	0.425002	0.00065823
AT1G53390	-0.528776	0.000659883
AT5G26742	-0.405809	0.000661499
AT2G36250	-0.443063	0.00066285
AT1G03630	-0.705825	0.000663269
AT1G72500	-0.449672	0.000663764
AT3G26770	0.501766	0.000663764
AT3G46510	-0.45005	0.00066422
AT1G55675	0.622688	0.000668978
AT5G44660	0.739155	0.000668978
AT5G27350	-1.29193	0.000669531
AT3G43575	0.731997	0.000677373
AT5G66210	-0.520725	0.000679028
ATCG00300	-1.29714	0.00068114
AT5G08540	0.439556	0.000684022
AT5G60680	-0.637618	0.000687221
AT1G23780	-0.494915	0.000687504
AT5G62460	-0.558259	0.000690046
AT4G09380	0.475077	0.000691637
AT5G22000	-0.333293	0.000692211
AT1G49320	-1.24233	0.000693147
AT1G33680	0.353686	0.00069346
AT1G36920	0.490977	0.00069346
AT4G02100	0.764194	0.000697539
AT1G72460	1.3797	0.000698244
AT4G15150	-1.4146	0.000698244
AT4G30950	0.506614	0.000699287
AT1G18840	0.461671	0.000699528
AT2G04240	-0.478549	0.00070007
AT3G23310	-0.395133	0.000700484
AT2G20900	0.43399	0.000704858
AT2G40205	0.39169	0.000706145
AT1G75490	-0.831355	0.000706241
AT4G34460	0.365615	0.000709747
AT1G33640	0.681245	0.000709924
AT3G11770	0.481428	0.000710594
AT2G45320	0.422315	0.000721527
AT3G54650	0.371105	0.000722763
AT1G31540	0.476301	0.000723853
AT3G11400	-0.353818	0.000724393
AT1G03410	0.853357	0.00072716
AT1G77420	0.407324	0.00072716
AT3G14870	-0.611407	0.00072716
AT5G37830	-0.36492	0.00072888
AT1G07750	-0.433784	0.000730489
AT2G02210	0.490447	0.000736228
AT2G41120	-0.71482	0.000737665
AT5G18850	0.489361	0.00073933
AT1G68490	-0.44767	0.000740752
AT1G28280	0.492363	0.000741307
AT1G06515	0.599256	0.00074161
AT2G43160	0.313678	0.000742837
AT2G43870	-1.41799	0.000742837
AT3G52260	0.538601	0.000743032
Novel00305	0.841524	0.000744596
AT4G22305	-0.84844	0.000745816
ATCG00190	-0.835749	0.000750677
AT5G19770	0.450296	0.000757618
AT3G47450	0.468234	0.000758132
AT2G44840	-1.04723	0.000761347
AT4G35520	-0.488485	0.000762914
AT2G14830	0.717312	0.000763351
AT1G53500	-0.404682	0.000763485
AT2G29050	0.416847	0.000763572
AT3G62720	0.739488	0.000765391
AT4G34750	0.594268	0.000766379
AT5G47820	0.42975	0.000769122
AT1G55380	0.534243	0.000771038
AT2G10250	0.646713	0.000771163
AT4G08050	0.723809	0.000771163
AT5G08139	-0.491181	0.000776376
AT1G22610	-0.550411	0.000776452
AT1G26760	0.840355	0.000778253
AT2G29525	0.61226	0.000778253
AT1G63480	-0.473084	0.000779878
AT5G05860	-0.784934	0.000780159
AT1G32160	-0.437656	0.000786147
Novel00046	0.992955	0.000786147
AT5G59530	-1.00306	0.000786527
AT1G05460	-0.477908	0.000786589
AT4G15790	0.550103	0.000786589
AT2G41800	-1.2598	0.000786704
AT4G31080	0.345573	0.000793294
AT3G21420	-0.416252	0.000793402
AT1G63490	-0.479458	0.000794323
AT3G26500	-1.19592	0.000794323
AT4G23610	-1.32854	0.000794323
AT1G75130	0.521858	0.000794791
AT1G15400	0.42347	0.000796625
AT5G24800	0.781704	0.000796747
AT3G63420	0.432839	0.000797905
AT1G36400	0.651301	0.000798735
AT5G53330	-0.382287	0.000805815
AT1G08680	0.444469	0.000806061
AT5G56020	0.488781	0.000807631
AT2G17705	0.351821	0.00081263
AT3G52850	-0.35047	0.000814255
AT5G01290	-0.50946	0.000814255
AT1G80210	0.453945	0.000818118
AT5G64600	0.477599	0.000818118
AT2G35800	-0.448105	0.000821264
AT4G02500	-0.587938	0.000825502
AT4G19210	-0.441754	0.00082673
AT1G16320	-1.08217	0.0008326
AT1G78080	-0.514606	0.000834741
AT3G09090	-0.394122	0.000837419
AT4G21660	0.408579	0.000838974
AT2G39240	-0.753054	0.00084031
AT1G03360	-0.566504	0.000840368
AT1G49360	0.495155	0.000842294
AT1G43770	-0.56531	0.000842552
AT2G21410	-0.370412	0.000842552
AT1G62790	0.45936	0.000844196
AT1G05610	0.536795	0.000854369
AT3G29660	0.604397	0.000854369
AT1G80000	-0.372893	0.00085567
AT1G80530	-0.38138	0.000856575
AT1G09460	0.769283	0.000856935
AT1G25510	0.87646	0.000856935
AT1G29820	0.644571	0.000857085
AT2G10620	0.630195	0.000857085
AT5G22350	-0.333148	0.000857133
AT1G28350	-0.442124	0.000857944
AT2G40380	-0.378717	0.000858784
AT3G52940	0.466335	0.00086041
AT1G31850	-0.295992	0.000863729
AT3G60440	0.417297	0.000864217
AT1G72560	-0.394123	0.000865394
AT5G34866	0.649696	0.000865772
AT5G54660	-1.2311	0.000866002
AT1G78870	0.35435	0.000868838
AT1G30000	-0.551256	0.000872682
AT3G60380	-0.3736	0.000880642
AT5G29000	0.411689	0.000881532
AT5G58330	-0.405272	0.000882542
AT1G52870	-0.756123	0.000886839
AT1G52160	-0.541928	0.000891445
AT3G05090	-0.40821	0.000893401
AT1G62350	-0.834646	0.000895392
AT1G68238	1.40411	0.000896082
AT4G25700	-0.654255	0.000899108
AT1G12730	0.501772	0.000908305
AT1G21900	-0.547564	0.000908305
AT5G02450	0.341941	0.000908305
AT5G28626	0.621198	0.000917541
AT3G14940	-0.469903	0.000918461
AT5G13590	0.370341	0.000922734
AT2G05930	0.976286	0.000926591
AT5G29568	0.573421	0.00092951
AT5G46020	0.307831	0.000938073
AT3G03690	0.836518	0.000942171
AT3G24255	0.539556	0.000942171
AT3G62130	0.45936	0.000942171
AT5G11970	0.403667	0.000943122
AT1G67840	-0.437821	0.000944162
AT4G36500	-1.26785	0.000944162
AT1G10270	-0.481297	0.000946688
AT5G60400	0.894495	0.000946864
AT5G18680	0.408046	0.00095085
AT3G53940	-0.492925	0.000952605
AT5G12300	-1.11599	0.000952605
AT4G25080	0.455966	0.000953389
AT1G70940	0.370325	0.000953414
AT5G60920	0.334488	0.000957388
AT3G15150	0.379097	0.00096054
AT2G13840	0.474925	0.000964309
AT2G30040	-0.828187	0.000967443
AT1G78150	0.462379	0.000970998
AT5G51930	1.13367	0.000971484
AT4G32750	-0.46469	0.000971528
AT2G48070	0.5412	0.000971903
AT2G43120	1.00622	0.000974377
AT5G14730	-0.757876	0.000975333
AT4G18790	0.471967	0.00097554
AT3G21100	0.490804	0.000976353
AT2G40400	-0.467057	0.000977424
AT5G10970	0.722372	0.000978361
AT4G26800	-0.816148	0.000978371
AT5G60280	0.658637	0.000979813
AT3G12150	0.540917	0.000979988
AT3G58160	0.550342	0.000981276
AT3G27610	0.526295	0.000985092
AT4G11460	0.867401	0.000986952
AT4G17890	0.412563	0.000986952
AT1G01630	0.401697	0.000991985
AT5G01040	0.667858	0.000995572
AT3G28945	0.459866	0.000997711
AT4G23330	0.598263	0.000997711
AT1G76320	0.393236	0.000997727
AT1G27290	-0.401945	0.00100193
AT5G05080	0.505245	0.00100821
AT2G45950	-0.49764	0.00100823
AT1G32172	0.929292	0.00101915
AT3G30830	0.560495	0.00101915
AT5G45760	0.592271	0.00102161
AT5G63040	-0.655501	0.00102449
AT1G64563	1.00699	0.00102982
AT3G54690	0.443052	0.00102982
AT1G32360	-0.402931	0.00103004
AT1G71840	-0.46815	0.00103084
AT2G47730	-0.73108	0.00103341
AT5G64080	-0.702184	0.00103363
AT1G51170	-0.836504	0.00103737
AT2G42320	0.656861	0.00103911
AT1G05890	0.380553	0.00104652
Novel00014	0.460957	0.001049
AT3G14310	0.594558	0.00105025
AT4G17230	-0.510469	0.00105178
AT4G39980	-0.578502	0.00105283
AT5G14050	-0.481701	0.00105651
Novel00009	-0.99107	0.00105951
AT3G20120	0.532847	0.001065
AT2G36220	-0.617239	0.00106567
AT4G30530	-1.37674	0.00106567
AT1G78560	0.418009	0.00107677
AT1G60110	0.657664	0.00108135
AT2G03120	-0.359606	0.00108679
AT5G28830	-0.483481	0.00109026
AT4G37520	1.18593	0.00109105
AT2G21500	-0.370222	0.00109213
AT3G09980	0.404117	0.00109486
AT5G13485	-0.994114	0.00109486
AT1G12370	-0.712585	0.00109528
AT1G73380	0.49373	0.00109664
AT5G05550	0.647281	0.00110222
AT1G37080	0.610766	0.00110683
AT3G24506	0.705192	0.00110956
AT3G26630	-0.597812	0.00111124
AT5G52390	-1.20886	0.00111233
AT1G63440	-0.44553	0.00111451
Novel00313	-0.652952	0.00111451
AT4G34215	0.501397	0.00112328
AT5G22630	-0.965425	0.00112846
AT3G47730	-0.41432	0.00114457
AT1G40119	-0.852279	0.00114763
AT3G12410	0.620038	0.00114808
AT2G05920	-0.322777	0.00115424
AT5G08580	-0.443569	0.00115554
AT3G04880	0.437453	0.00116147
AT3G10270	-0.513263	0.00116239
AT5G41670	0.51117	0.00116431
AT1G13380	0.394921	0.00116918
AT1G48250	-0.6123	0.00116918
AT3G52100	-0.347059	0.00117644
AT5G03552	1.36734	0.00117818
AT2G17220	-0.691415	0.00117972
AT3G52610	0.681203	0.00117984
AT2G20875	-1.30391	0.00118665
AT1G01560	-1.02753	0.00118887
AT4G24520	0.331045	0.00118887
AT1G47240	0.384457	0.00118933
AT1G64260	0.674257	0.00119171
AT1G68910	0.448223	0.00119171
AT2G06720	0.501207	0.00119171
AT4G30910	0.609557	0.00119171
AT3G52210	0.470922	0.0011937
AT5G13440	-0.353279	0.00119487
AT3G57150	-0.569248	0.00119593
AT5G54200	0.475147	0.00119803
AT1G73480	-0.703522	0.00119911
AT1G30450	-0.374932	0.0012003
AT1G33290	0.450659	0.0012093
Novel00160	0.833206	0.00121608
AT4G37770	-0.763641	0.00121734
AT3G58630	0.433999	0.00122002
AT4G36640	-0.479576	0.0012201
AT1G78172	0.756663	0.00122193
AT5G31821	0.554012	0.00122235
AT1G22660	-0.494262	0.00122557
AT1G06730	-0.516947	0.00123202
AT4G11600	-0.393541	0.00123202
AT2G36930	0.385622	0.00124066
AT1G13640	0.459217	0.0012411
AT5G45700	0.749924	0.00124456
AT4G21350	-0.676235	0.00124559
AT1G42440	-0.459509	0.00124666
AT1G69280	0.756335	0.0012546
AT4G38690	1.03547	0.00125896
AT5G59150	0.503488	0.00126432
AT1G63050	-0.348775	0.00126446
AT4G29550	0.638607	0.00126552
AT4G33270	0.467208	0.00126705
AT1G54960	0.577045	0.00127574
AT4G00550	-0.479088	0.00127574
AT3G19020	0.681687	0.00127777
AT3G25980	0.631322	0.00127777
AT5G03530	0.547539	0.00127777
AT5G53350	0.304059	0.00128208
AT2G21470	-0.363541	0.00128266
AT5G59400	-0.57967	0.001284
AT1G01370	0.587641	0.00128475
AT1G01040	0.475106	0.00129992
AT1G49405	-1.29889	0.00129992
AT3G22790	0.4185	0.00129992
AT3G30214	0.639699	0.00129992
AT5G01160	0.47239	0.00130489
AT3G56070	-0.425162	0.0013088
AT2G14930	0.894802	0.00131423
AT3G66652	-0.587578	0.00131832
AT2G25060	0.651734	0.00132
AT2G25930	-0.417997	0.00133342
AT5G39840	-0.547514	0.00133342
AT2G17630	-0.504811	0.00133352
AT4G30430	-0.682596	0.00133352
AT1G50490	0.627536	0.00133954
AT3G01630	0.63647	0.00134374
AT3G10310	0.491204	0.00134632
AT2G39760	0.364564	0.00135046
AT4G22920	-0.613752	0.00135046
AT2G03050	0.542305	0.00135175
AT4G02890	-0.392411	0.00135362
AT4G04770	-0.49681	0.00135434
AT3G16640	0.365876	0.00136198
AT4G30097	-0.884885	0.00136198
AT1G54630	0.356223	0.00136247
AT2G27120	-0.355768	0.0013634
AT1G21510	1.11024	0.00136583
AT2G41200	1.05287	0.00136865
AT2G44040	-0.636508	0.00136865
AT2G18390	0.453555	0.00137349
AT3G16990	-0.557155	0.00137349
AT3G46620	-0.385535	0.00137703
AT1G62480	-0.699311	0.00138476
AT5G13030	-0.427526	0.00138715
AT3G21350	0.431049	0.00139117
AT3G28050	0.678781	0.00139339
AT5G26770	0.642628	0.00140035
AT1G79830	0.278787	0.00140349
AT3G03720	-0.548778	0.001411
AT1G27520	0.508661	0.00141686
AT1G75600	-0.690692	0.00141745
AT5G63930	0.596585	0.00141745
AT5G64280	0.385458	0.00142271
AT3G61100	0.473889	0.00143133
AT3G29140	0.761623	0.00143359
AT4G24110	1.19099	0.0014339
AT3G24460	-0.626699	0.00143971
AT4G28860	-0.330926	0.00144276
AT3G01330	0.528464	0.00144597
AT1G78070	-0.479985	0.0014482
AT4G39230	-0.534623	0.00144924
AT5G17847	-1.11816	0.00145138
AT1G28390	0.431369	0.00145424
AT3G49390	-0.468025	0.00145718
AT3G54130	-0.58839	0.00146074
AT4G36530	-0.590916	0.0014691
AT1G55730	-0.575331	0.00146934
AT2G05910	-1.14371	0.00147391
AT4G39710	0.656871	0.00147561
AT5G02890	0.836778	0.00147601
AT1G67170	-0.423909	0.0014836
Novel00010	0.592203	0.0014836
AT5G53370	0.469023	0.00148468
AT1G51560	0.318817	0.00148488
AT2G03220	-0.348757	0.00148554
AT1G26090	0.68377	0.00148652
AT4G32400	-0.474585	0.0014893
AT3G28580	-0.458403	0.00148966
AT1G64270	0.6021	0.00149591
AT5G61200	0.889934	0.00149679
AT4G04640	-0.615561	0.00150324
AT2G15730	-0.483061	0.00150552
AT1G09540	-1.00478	0.00151005
AT1G60600	0.63246	0.00151005
AT3G02630	-0.432313	0.00151005
AT4G33980	-0.577444	0.00151155
AT1G50710	0.33826	0.00151411
AT2G36390	0.367703	0.00151975
AT1G75020	-0.663897	0.00152175
AT3G61160	-0.596493	0.00152295
AT4G32600	-0.416749	0.00152327
AT1G53645	-0.408359	0.00152498
AT5G48540	-1.29298	0.0015259
AT1G74120	-0.558344	0.00153866
AT4G24760	0.492853	0.0015449
AT4G39955	1.07945	0.0015449
AT2G04950	0.564777	0.00154852
AT4G34980	0.396454	0.00155031
AT3G19680	1.12458	0.00155358
AT3G57490	-0.454124	0.00155358
AT3G49660	-0.453398	0.00155801
AT3G63070	-0.327961	0.00156412
AT5G34853	-0.413081	0.00156532
AT3G14110	0.433472	0.0015697
AT4G05636	0.641366	0.00157394
AT5G27840	-0.389654	0.00157394
AT1G17860	-1.32095	0.00157708
AT1G64190	0.445875	0.00158588
AT1G59600	0.384752	0.00158823
AT4G14030	-0.484288	0.00159621
AT2G45670	0.353226	0.00159893
AT1G10920	-0.711857	0.00160061
AT5G35570	0.383502	0.00161372
AT2G41140	-0.447629	0.001614
AT5G13070	-0.407641	0.00161953
AT5G56180	-0.474542	0.00162177
AT4G39800	-0.573592	0.00162389
AT1G63420	0.411663	0.00162907
AT5G49980	0.354283	0.00162916
AT1G65500	-1.31376	0.00163274
AT4G08710	0.497885	0.00163514
AT5G39155	-0.947682	0.00163759
AT5G55640	-0.499869	0.00164443
AT2G31340	-0.466666	0.00164575
AT3G30751	0.574889	0.00166056
AT5G45775	-0.400262	0.00166104
AT3G22290	0.307193	0.00166269
AT3G23280	-0.381432	0.00166846
AT2G16070	-0.370468	0.00168479
Novel00013	0.585217	0.00168479
AT1G06060	0.429868	0.00168549
AT1G20340	-0.372574	0.00168767
AT4G29950	-0.353551	0.0016937
AT3G21750	-0.870887	0.00169434
AT5G42570	-0.362424	0.00170499
AT4G38660	0.518614	0.00172107
AT4G27380	-0.377942	0.00172335
AT1G10700	-0.479485	0.00172873
AT3G30218	0.576167	0.00172873
AT3G23690	0.44232	0.00173038
AT3G42806	0.641108	0.00173957
AT2G13020	0.627401	0.00174457
AT5G17240	-0.708945	0.00174762
AT3G15020	-0.436174	0.00175252
AT2G27840	-0.668167	0.00175754
AT5G56350	-0.542976	0.00176661
AT2G17670	-0.576988	0.0017672
AT1G03530	-0.520719	0.00177006
AT5G20220	-0.482256	0.00177238
AT5G45510	0.64255	0.00177314
AT2G33320	0.455689	0.00177358
AT5G28262	0.781622	0.0017743
AT1G69170	-0.587756	0.00178729
AT5G26880	0.382668	0.00180747
AT3G43867	1.07071	0.00180748
AT5G09210	0.506358	0.00180748
AT3G09470	0.355788	0.00180771
AT1G68260	0.514531	0.00181275
AT5G51280	-0.404945	0.0018165
AT1G20015	-1.22599	0.00182172
AT4G15900	0.369229	0.00182909
AT2G01670	0.775304	0.0018403
AT1G19950	0.566668	0.00186583
AT3G03600	-0.418934	0.00186583
AT1G77510	-0.611118	0.00186991
AT1G13280	0.563791	0.00188184
ATCG00590	-1.21837	0.00188285
AT3G15095	0.552783	0.0018847
AT5G21160	-0.386125	0.00188699
AT2G46830	-0.705126	0.00189482
AT3G21540	-0.533506	0.00189836
AT1G04410	-0.342588	0.00190205
AT2G38160	0.688116	0.00190327
AT2G34410	-0.477808	0.00190743
AT2G12250	0.54236	0.00190918
AT5G18980	0.401006	0.00191563
AT1G10650	-0.868732	0.00191866
AT1G07650	-0.824097	0.00192296
AT1G70060	0.357076	0.00193017
AT1G32225	-0.559718	0.00193636
Novel00027	0.780891	0.00193636
AT5G19440	-0.551401	0.00193814
AT1G12080	-1.31439	0.00193912
AT3G19860	0.359661	0.00193921
AT1G11320	-0.884225	0.00194645
AT3G51880	0.342807	0.00195034
AT5G47435	0.388459	0.00195034
AT4G10630	0.626005	0.00195174
AT4G23050	0.452069	0.00195528
AT1G17050	-0.642808	0.00195597
AT4G01730	0.673384	0.00196028
AT3G59530	0.98467	0.00196147
AT5G04510	0.434822	0.00196643
AT1G59660	0.31837	0.00196647
AT5G23670	0.358861	0.0019691
AT1G67110	-1.29026	0.00197719
AT5G24480	0.625056	0.00197719
AT1G78230	-1.26733	0.00198057
AT2G04980	0.506749	0.00198057
AT2G20420	-0.355694	0.001981
AT2G34060	-1.29163	0.00198355
AT3G27420	0.469229	0.00199005
AT4G14950	-0.429727	0.00199005
AT1G62430	-0.405639	0.00199765
AT3G43436	0.453355	0.00201302
AT5G05640	0.424649	0.00201302
AT3G43340	0.65662	0.00201434
AT3G53190	0.424924	0.00201707
AT3G09170	0.669023	0.00202025
AT3G21240	-1.1651	0.00202213
AT3G25233	-0.645001	0.00203195
AT1G29700	-0.597829	0.00203356
AT5G53240	1.20348	0.00203779
AT1G03060	0.337611	0.00203959
AT3G51470	0.60445	0.00203959
AT5G26940	0.413035	0.00203959
AT2G33560	0.491267	0.0020402
AT3G09915	0.623442	0.00206101
AT1G56150	-0.831904	0.00206771
AT3G08010	-0.650804	0.00207574
AT4G15340	-0.755121	0.00207574
AT3G48870	-0.470689	0.00207949
AT1G08860	-0.806464	0.00208356
AT1G20030	-0.691825	0.00210312
AT2G42290	0.527348	0.00210957
AT5G23340	-0.466454	0.00211475
AT1G76690	-1.06308	0.00211675
AT1G36200	0.57132	0.00211773
AT1G56560	-0.449167	0.0021189
AT3G62940	-0.349585	0.00213093
AT5G66300	-1.31199	0.00213317
AT1G34460	0.592437	0.00213472
AT3G58120	1.31258	0.00213472
AT4G04670	-0.554604	0.00213822
AT1G78930	-0.603604	0.00214139
AT3G56030	-0.811096	0.00214241
AT3G48840	0.567436	0.00214847
AT5G10170	-1.30362	0.00215069
AT1G02960	0.461902	0.00215278
AT1G30835	0.557686	0.00216034
Novel00119	0.600281	0.0021606
AT4G28640	-0.572324	0.00216718
AT4G28450	-0.44994	0.00216929
AT1G64860	-0.533546	0.00217392
AT1G09630	0.359543	0.00217849
AT5G63370	0.42746	0.00218148
AT4G24560	-0.38025	0.00218617
AT2G22860	-1.30778	0.00218663
AT2G45220	-1.07042	0.00218663
AT5G23910	0.465013	0.00218663
AT5G48340	-0.453448	0.00218663
AT5G15740	0.393458	0.00219202
AT3G50690	-0.388937	0.0021941
AT2G20370	-0.38531	0.00220086
AT1G72790	0.645986	0.00220099
AT2G32410	-0.541491	0.00220099
AT5G48600	-0.353778	0.00220099
AT4G16120	0.556049	0.00220493
AT2G24400	1.05538	0.00221622
AT5G05310	0.437104	0.00222223
AT2G26540	0.511053	0.00222223
AT1G60570	0.444535	0.00222603
AT4G09584	-0.702979	0.00222697
AT2G02480	0.313126	0.00222715
AT3G62060	0.391408	0.00223655
AT3G17440	0.340634	0.00223911
AT4G36710	0.736523	0.00224115
AT5G56050	-0.509852	0.00224298
AT4G02510	-0.380839	0.00224512
AT4G36195	-0.372026	0.00224652
AT1G63180	-0.722464	0.00225036
AT3G63180	0.365228	0.00225036
AT3G48440	-0.420651	0.0022534
AT5G62530	-0.473917	0.00225615
AT5G54600	0.340741	0.00226329
AT5G34855	0.642701	0.00226441
AT4G36790	0.561616	0.00226607
AT1G16270	-0.392738	0.0022758
AT5G04480	-0.41149	0.00228403
AT5G12260	-0.416698	0.00228893
AT3G50780	-0.383526	0.00230653
AT2G19100	1.04991	0.00230691
AT1G34220	-0.391732	0.00230824
AT1G60170	0.321441	0.00232015
AT5G12370	0.289261	0.00232015
AT5G28810	0.455973	0.00232303
AT5G01270	-0.497093	0.00232945
Novel00231	0.685673	0.00233458
AT5G10360	0.329776	0.00234625
AT5G18550	-0.437305	0.00234625
AT5G51820	-0.288595	0.00234625
AT1G72510	0.399147	0.00236448
AT1G55430	1.02533	0.00236525
AT4G36080	0.374867	0.00236852
AT4G16480	-0.442047	0.0023743
AT1G71730	0.353543	0.00237709
AT5G11560	-0.326566	0.00237991
AT1G35280	0.50623	0.00238341
AT5G08560	-0.399875	0.0024051
AT5G63760	0.389297	0.00240531
AT3G23910	0.375669	0.00241913
AT1G69830	-0.376328	0.00243004
AT5G20290	0.318723	0.00243634
AT3G13230	-0.476372	0.00243763
AT1G05630	0.470537	0.00243852
AT1G71280	0.538668	0.00243852
AT4G31730	-1.18847	0.00244749
AT2G44500	0.5048	0.00244844
AT5G67630	-0.391129	0.00246166
AT3G19130	0.44611	0.00247692
AT1G72710	0.305209	0.0024771
AT2G46910	0.680986	0.00247956
AT3G24840	-0.638848	0.0025143
AT2G30395	-1.11162	0.00251484
AT3G32677	0.480646	0.00251484
AT4G13640	0.424555	0.00251899
Novel00258	0.507935	0.00251899
AT2G16940	0.376893	0.00252459
AT1G49350	0.443229	0.00252708
AT2G30933	-0.605921	0.00253549
AT5G17340	-0.575132	0.00253549
AT5G55896	0.446535	0.00253549
AT5G24840	-0.415144	0.00254249
AT1G76650	-1.06732	0.00254663
AT5G13270	-0.56319	0.00255099
AT5G05680	0.375523	0.00255564
AT1G15160	0.939462	0.0025577
AT1G07660	-0.440951	0.00256183
AT4G29510	-0.460334	0.00256183
AT1G19340	0.547206	0.00256461
AT1G21590	-0.527344	0.00256461
AT4G38250	-0.439271	0.00256461
AT2G17710	0.817912	0.00256938
AT4G09980	-0.415948	0.00257036
AT3G13500	-1.2587	0.00257353
AT3G46430	-0.503796	0.00257844
AT1G79260	0.330004	0.00258852
AT5G14950	-0.345829	0.00259354
AT5G59540	1.04394	0.00259354
AT1G44060	0.487832	0.00259684
AT5G28390	0.681528	0.0026064
AT5G45570	0.379671	0.0026064
AT4G03380	0.588225	0.00260751
AT1G60650	-0.367076	0.00261004
AT5G63830	-0.539658	0.00261004
AT1G44050	0.51204	0.00261446
AT5G23575	-0.433136	0.00261488
AT5G14530	0.354241	0.00262607
AT4G02195	0.453175	0.00263084
AT2G35760	0.557626	0.00263742
AT1G68830	-0.398511	0.00264016
AT1G14290	0.520766	0.00264469
AT2G46060	-0.425373	0.00264524
AT5G20590	0.298198	0.0026469
AT4G37760	-0.50682	0.0026549
AT3G58975	0.59101	0.00265756
AT1G74960	0.343756	0.00265957
AT4G30900	0.496407	0.00266489
AT4G26630	-0.369774	0.00267483
AT5G55070	-0.393252	0.00267681
AT4G28240	0.763765	0.00267998
AT1G12020	-1.19373	0.00269401
AT4G24240	-0.631664	0.00270459
AT5G46420	0.376149	0.00270531
AT1G54310	0.482383	0.00271207
AT1G12520	-0.59272	0.00271448
AT5G05510	0.660561	0.00271461
AT2G15555	0.458551	0.00271578
AT3G16310	0.360643	0.00271763
AT5G66200	0.476949	0.00272078
AT1G01970	-0.597907	0.00272738
AT3G61980	-0.515768	0.00273171
AT2G34630	-0.437571	0.00273356
AT3G07230	0.365597	0.00273654
AT1G39110	0.486136	0.0027382
AT4G18170	-1.05828	0.00274209
AT5G53170	-0.349828	0.00274702
AT1G44575	-0.658269	0.0027557
AT2G21170	-0.326483	0.0027575
AT2G06140	0.881468	0.00276719
AT1G42970	-0.767879	0.00277267
AT1G46480	0.463409	0.00278962
AT2G04135	0.617509	0.00278962
Novel00295	0.515475	0.00278962
AT4G35480	-0.46302	0.00279016
AT5G16930	-0.560323	0.0028035
AT3G14570	0.378814	0.0028043
AT3G18140	0.356474	0.00281651
AT4G37640	-0.480996	0.00282432
AT4G13210	-0.501677	0.00283039
AT2G35480	-0.62732	0.00283177
AT5G48030	-0.516405	0.00283177
AT3G11964	-0.491293	0.00283593
AT4G08262	0.850619	0.00283593
AT3G26210	-1.27377	0.00283702
AT1G23220	-0.529165	0.00284622
AT2G19400	0.508752	0.00284654
AT3G53880	0.362845	0.00284708
AT5G18150	-0.511454	0.00286625
AT3G24760	-0.449727	0.00287117
AT3G46060	0.344735	0.00287326
AT4G08593	0.632818	0.00287326
AT1G09415	0.736575	0.00287752
AT5G20470	0.978893	0.00287752
AT5G47370	0.508705	0.00288947
AT1G08200	0.338307	0.00289593
AT1G04580	0.555442	0.00290031
AT1G80870	0.382129	0.00290031
AT2G22660	0.508241	0.00291717
AT5G63920	0.349113	0.00292472
AT4G15240	-0.404591	0.00292474
AT4G15130	-0.523534	0.00292564
AT1G42727	0.461204	0.00293006
AT3G06770	0.58844	0.00293279
AT2G39518	-1.0298	0.00293432
AT3G63050	-0.669283	0.00293535
AT1G19600	0.341435	0.00293693
AT5G07560	1.21266	0.00295341
AT2G18220	-0.622918	0.00295778
AT2G25010	-0.505807	0.00295778
AT2G10000	0.496274	0.00295823
AT5G41940	0.36479	0.00296883
AT3G59080	-0.532395	0.00297596
AT4G19390	0.6053	0.00297744
AT5G62130	-0.52114	0.00297744
AT5G23900	0.379506	0.00297997
AT5G61990	0.473754	0.00299197
AT5G66600	-0.802564	0.00299516
AT2G01270	0.327258	0.00299651
AT1G19715	0.637638	0.0030074
AT1G78350	-0.385882	0.0030074
AT1G01480	-1.24368	0.00300835
AT4G28170	-0.626986	0.00300835
AT1G13300	0.835703	0.00301145
AT1G67430	0.303142	0.00301774
AT2G13390	-1.04741	0.00301774
AT2G05070	-1.17583	0.00302127
AT2G17850	1.23775	0.00302127
AT1G80300	-0.554939	0.00303722
AT3G58510	-0.390469	0.00303722
AT1G33770	0.761281	0.00303748
AT2G46700	-0.39999	0.0030509
AT3G30120	-0.432495	0.0030549
AT5G44400	-1.2717	0.0030549
AT1G69030	-0.461604	0.00305561
AT2G39260	-0.307335	0.00305561
AT3G61990	0.679575	0.00305745
AT5G09620	0.423896	0.003059
AT5G19480	0.412389	0.00306571
AT5G04280	-0.341408	0.00308717
AT5G34900	0.442029	0.00309632
AT1G01710	0.366102	0.00309669
AT4G24190	-0.520307	0.00310063
AT3G09440	-0.507584	0.00310074
AT1G35115	0.313399	0.00310702
Novel00065	0.608195	0.00311322
AT4G08091	0.502643	0.00312004
AT5G66540	-0.527579	0.00312152
AT3G05630	0.345447	0.00312796
AT3G46100	0.363288	0.00313427
AT4G20280	0.427492	0.00315125
AT4G19060	0.690542	0.0031541
AT2G32960	-0.34944	0.00316356
AT2G34250	-0.404168	0.00317105
AT3G59150	-0.514109	0.00317242
AT3G02910	-0.658787	0.00317334
AT5G24330	0.696624	0.00317334
AT5G49840	0.295696	0.00317334
AT3G62290	0.363416	0.00319563
AT5G60120	-0.525928	0.00320224
AT1G66310	-0.413578	0.003203
AT1G33990	-0.870112	0.00321351
AT2G05120	-0.399201	0.00321384
AT5G23430	0.327574	0.00321468
AT5G60990	-0.447709	0.00321468
AT5G01340	0.498643	0.00322456
AT5G09876	-0.977663	0.00322848
AT4G30690	0.493279	0.00323091
ATCG01170	-1.21187	0.00323102
AT5G37510	-0.358008	0.00324214
AT2G39660	-0.492304	0.00325152
AT5G13950	-0.290877	0.00325758
AT5G43730	0.7478	0.00325892
AT5G48655	-0.465887	0.00325928
AT4G30490	-0.450419	0.0032686
AT3G09000	0.493016	0.00327087
Novel00039	-1.00177	0.00327113
AT4G24160	-0.50285	0.00327217
AT2G36270	-0.879793	0.00327252
AT5G44860	-0.429353	0.0032795
AT1G21530	-1.07403	0.00328189
AT2G30070	0.587189	0.00328189
AT4G34500	0.694797	0.00328189
AT2G42950	-0.479087	0.00328234
AT3G60260	0.421562	0.00329729
AT4G23270	-0.73162	0.00331335
AT1G64970	-0.701855	0.00331357
AT2G16390	-0.407703	0.00331528
AT4G01850	0.323779	0.00332187
AT4G04720	-0.386698	0.00332501
AT5G22200	-0.734755	0.00332729
AT3G59290	-0.47329	0.00333025
AT5G32519	1.05979	0.00334241
AT3G19440	-0.658258	0.00334792
AT1G48610	0.404005	0.0033564
AT5G64420	-0.461444	0.00336881
Novel00128	0.959354	0.00337934
AT1G50000	0.601118	0.00339444
AT1G61980	-0.448463	0.00340007
AT2G11983	0.67074	0.00341439
AT3G61200	-0.352983	0.00341439
AT5G38383	0.44406	0.00341531
AT4G11820	0.38047	0.0034172
AT5G09690	0.704884	0.00342519
AT5G51770	0.379723	0.00343557
Novel00080	0.847964	0.00344961
AT4G33680	-0.411728	0.00345671
ATCG00930	-1.25651	0.0034787
AT5G51640	-0.315126	0.0034892
AT3G19010	-0.697171	0.00349068
AT5G42360	0.504259	0.00350108
AT2G14240	0.994062	0.00350435
AT4G17960	0.504164	0.00350948
AT3G19120	0.392884	0.00351464
AT1G09660	0.333728	0.00353371
AT2G01100	0.573212	0.0035372
AT4G39460	0.400042	0.00354133
AT1G07030	-0.442398	0.00354167
AT5G14680	0.301601	0.00354167
AT5G22130	0.397868	0.00354169
AT4G25180	0.411704	0.00354775
AT1G01690	0.65496	0.00355514
AT3G33520	0.524875	0.00355514
AT5G22820	-0.489589	0.00355709
AT1G54090	0.521731	0.00355805
AT1G14520	0.573764	0.00355906
AT2G30490	-1.12783	0.00355906
AT5G66610	0.586619	0.00357144
AT1G08660	0.379973	0.00357262
AT3G15602	0.431494	0.00357367
AT3G02560	0.365957	0.00358123
ATCG00440	-1.24699	0.00358195
AT2G22300	-0.394385	0.00358304
AT4G13700	0.424983	0.00358304
AT1G58470	-0.497489	0.00358322
AT1G04020	-0.481672	0.0035926
AT2G22010	-0.352624	0.00359406
AT4G39170	-0.378223	0.0036124
AT1G80930	-0.336841	0.00361285
AT1G62420	0.964035	0.0036299
AT1G73110	0.47958	0.00366215
AT1G73570	-0.373364	0.00367336
AT2G28000	-0.47278	0.00369117
AT3G05470	-1.18462	0.00369284
AT1G35500	0.588135	0.00369841
AT2G20810	-0.483548	0.00369841
AT3G57400	-0.446283	0.00369841
AT3G63400	0.278567	0.00369841
AT4G14548	0.690431	0.00369841
AT4G17490	-0.89302	0.00369841
AT4G37930	-0.625309	0.00369841
AT1G49140	0.323463	0.003702
AT5G45410	-0.360092	0.00370498
AT5G60790	-0.292578	0.00370505
AT3G42719	0.639537	0.00371538
AT5G04860	-0.584227	0.00372082
AT3G12500	-0.45692	0.00372571
AT1G09760	0.338243	0.00372792
AT1G74690	0.320897	0.00372946
AT1G06650	-0.480979	0.00373748
AT5G37600	-0.546272	0.00375073
AT2G03290	-0.67254	0.00376323
AT4G14920	0.32034	0.00376696
AT5G14400	-0.463369	0.00376696
AT5G35970	-0.542241	0.00378117
AT3G14720	-0.495426	0.00378468
AT2G03821	0.851288	0.00379662
AT4G11240	0.305712	0.00380141
AT1G76550	-0.415115	0.00381041
AT2G18000	-0.513757	0.00381633
AT5G22080	0.281508	0.00382214
AT5G49530	-0.403126	0.00382326
AT5G18390	-0.55916	0.0038291
AT3G49540	-0.87417	0.00384265
AT2G40316	0.328858	0.00384499
AT2G14835	0.276966	0.00384854
AT3G11950	-0.507728	0.00385034
AT3G50260	-1.2295	0.00386401
AT1G71820	0.30132	0.00387306
AT4G24000	-1.03974	0.00387961
AT3G63080	0.364333	0.0039083
AT5G27010	0.539022	0.0039083
AT5G46370	-0.443289	0.00392636
AT2G38980	0.49733	0.00396209
AT1G75730	0.811018	0.00397123
AT5G54500	-0.546205	0.00397579
AT1G52260	-0.487953	0.00398132
AT1G29340	-0.421543	0.00398456
AT1G59910	-0.362095	0.00399299
AT5G07570	0.518089	0.00399304
AT3G13990	-0.372018	0.00399755
AT3G02830	-0.395268	0.00400132
AT5G03090	0.422674	0.00400301
AT3G48240	-0.994781	0.00400703
AT3G13470	-0.463695	0.004015
AT5G28050	-0.41913	0.00401697
AT3G14900	-0.615685	0.00402775
AT3G04640	-0.547378	0.00405435
AT2G40130	-0.974208	0.00405695
AT1G78310	0.846522	0.00406593
AT2G17340	0.418827	0.0040668
AT5G18120	-0.453454	0.00407218
AT1G18270	-0.38158	0.0040736
AT5G47530	-0.619907	0.00408133
AT2G48120	0.536352	0.00409303
Novel00251	0.525133	0.00410218
AT1G13160	-0.403657	0.00410591
AT1G24440	-0.668448	0.00410591
AT3G01060	-0.479884	0.00410591
AT3G02510	0.509963	0.00410591
AT3G22330	-0.391934	0.00410591
AT5G38990	-0.698993	0.00410591
AT5G64590	0.614366	0.00410591
AT4G32208	0.740363	0.00410676
AT2G01830	-0.657771	0.00410845
AT1G20560	0.386657	0.00411062
AT4G16520	0.297089	0.0041225
AT1G03290	-0.430169	0.00412631
AT1G56080	0.515388	0.00412848
AT2G03440	-0.880682	0.00414432
AT5G08680	-0.349853	0.00414972
AT2G20760	0.319527	0.00415842
AT5G41150	0.523732	0.0041691
AT1G76970	-0.687039	0.00416949
AT4G01120	0.463182	0.00416949
AT1G80380	0.448902	0.00418388
AT3G27925	-0.486239	0.00418456
AT2G10070	0.400984	0.00419735
AT1G52980	0.331917	0.0041999
AT2G02710	0.406012	0.00421411
AT1G71850	-0.543865	0.00422161
AT2G01690	-0.328282	0.00422161
AT1G09390	-1.06024	0.00423652
AT3G10110	-0.573613	0.00424475
AT3G51510	-0.529563	0.00424475
AT3G19530	1.18206	0.00425107
AT1G61380	-0.493469	0.00426767
AT2G02870	-0.343659	0.00426767
AT1G13940	0.624748	0.00426931
AT3G13050	-0.542011	0.00427138
AT1G08190	0.374909	0.00428238
AT1G73710	-0.447411	0.00428238
AT5G46080	-0.945535	0.00428596
AT4G24770	0.315124	0.00429111
AT1G15270	0.316668	0.00431759
AT1G26730	0.397267	0.00431817
AT1G16350	-0.424444	0.00433057
AT3G08740	0.36007	0.00433057
AT3G60110	0.719627	0.00433057
AT4G06549	0.622099	0.0043413
AT1G70290	-0.534526	0.00435348
AT1G27910	-0.50403	0.00435719
AT3G17420	-0.367842	0.0043978
AT3G05130	-0.486187	0.00442506
AT1G15480	-0.373775	0.00443214
AT3G57140	0.520882	0.00443275
AT5G25780	-0.327585	0.00445435
AT1G19690	0.571752	0.00446075
AT2G43290	-0.451576	0.00446797
AT3G18830	-0.544538	0.0044692
AT4G36730	0.47386	0.0044692
AT3G27500	1.00127	0.00447616
AT1G76160	-0.442475	0.00447989
AT4G31020	1.04467	0.0044862
AT4G07520	0.567344	0.00449327
AT5G17990	-0.558377	0.00451631
AT4G02670	-0.640755	0.00452127
AT3G57965	0.983807	0.00452736
AT5G54100	-0.800437	0.00453306
AT3G25882	-0.812828	0.00453407
AT3G02360	-0.571997	0.00453429
AT2G02970	0.308592	0.00453638
AT3G29350	-0.316268	0.00453638
AT5G11910	0.460204	0.00456135
AT5G41610	-0.642207	0.00456371
AT5G59000	0.527184	0.00458778
AT3G19700	0.65739	0.00459975
AT3G54960	-0.559912	0.00461271
AT2G40940	0.441654	0.00461287
AT5G56420	-0.510635	0.00461305
AT1G36975	0.415134	0.00461451
AT2G15150	0.541469	0.0046163
AT5G47770	0.345922	0.0046163
AT2G23985	0.638665	0.00462427
AT3G62580	-0.41061	0.00463308
AT1G32400	0.329683	0.00463319
AT5G19250	-0.787157	0.00463319
AT3G07650	-0.546493	0.00463421
AT4G00370	-0.399647	0.00463778
AT4G11610	1.21956	0.00463778
AT4G35630	-0.35168	0.00463778
AT2G30460	-0.48429	0.00464003
AT3G02800	-0.717059	0.0046453
AT5G58160	-0.472966	0.00464531
AT3G27570	-0.43334	0.00464872
AT2G37120	0.300298	0.00465605
AT1G61230	1.04039	0.00465729
AT2G04210	0.351874	0.00465729
AT3G30744	0.482475	0.00465729
AT5G35375	0.498106	0.00466549
AT1G20735	0.762804	0.00467035
AT4G00560	0.380387	0.00467035
AT3G03860	-0.408395	0.00467432
AT3G14590	-0.574139	0.00468025
AT1G04680	-0.936559	0.0046818
AT5G40730	0.765405	0.00468249
AT5G17540	1.11105	0.00468296
AT1G56230	0.410397	0.00468513
AT3G25610	-0.531849	0.00468513
AT3G32920	0.676649	0.00468513
AT3G56620	-1.21265	0.00469723
AT3G30767	0.488965	0.00474238
AT1G63690	0.273496	0.00474903
AT5G27630	0.381445	0.00474903
AT2G04600	0.639793	0.00475028
AT5G08410	-0.556988	0.00475352
AT2G03270	-0.328249	0.00479136
AT1G75080	0.384709	0.00479357
AT4G02740	0.351091	0.00479459
AT3G61140	-0.356639	0.00483177
AT4G37300	0.792404	0.00483177
AT2G19980	-0.637704	0.00484958
AT2G39000	0.44085	0.00487191
AT4G39900	0.431869	0.00487191
AT4G16563	0.430652	0.00487353
AT5G19540	-0.369161	0.00487399
AT5G22110	0.471759	0.00489096
AT3G47630	0.433243	0.00489128
AT1G10530	-1.1529	0.00489169
AT1G28410	0.340228	0.00489211
AT1G33980	-0.290188	0.00489458
AT1G51660	-0.348481	0.0049201
AT3G23255	0.552636	0.0049201
AT1G72660	-0.841519	0.00493342
AT2G22250	-0.551223	0.00493377
AT2G07709	-0.627741	0.00493727
AT1G10090	-0.458031	0.00496355
AT5G23070	-0.572066	0.00496355
AT3G59890	-0.488314	0.00496475
ATCG00550	-1.18071	0.00497145
AT1G62670	-0.926658	0.00497361
AT2G05550	0.887019	0.00497361
AT5G17190	-0.304416	0.00498343
AT1G60770	-0.404745	0.00498633
AT5G03870	0.73806	0.00498922
AT4G38790	-0.385196	0.00498963
AT5G01910	0.830077	0.0050077
AT4G38940	-0.411264	0.00501856
AT1G04945	-0.456602	0.00502191
AT4G03180	-0.388645	0.00504065
AT5G62390	0.350829	0.00506542
AT5G03390	0.931402	0.00507315
AT4G04000	0.447615	0.00508722
AT3G50970	-1.1946	0.00508952
AT5G58620	-0.421264	0.00509014
AT5G56250	0.602692	0.00509443
AT2G17560	0.354976	0.00509681
AT4G26650	0.3767	0.00510186
AT3G07790	0.313514	0.00512111
AT4G09160	0.802125	0.00512111
AT2G40480	-0.672635	0.00513061
AT5G14040	-0.336871	0.00513405
AT2G46890	-0.480634	0.0051361
AT3G01180	-0.413141	0.00513628
AT5G59710	-0.367531	0.00514924
AT5G53300	0.286408	0.00515173
AT3G06700	0.319887	0.00515346
AT1G12980	-1.10929	0.00515669
AT3G52880	-0.31534	0.00517547
AT1G50420	-0.646539	0.00519221
AT3G61180	-0.328887	0.00519221
AT3G62100	-0.648304	0.00519415
AT2G42520	-0.370044	0.00520718
AT3G24480	0.342525	0.00521175
AT1G52500	0.328943	0.00521719
AT5G17230	-0.421871	0.00521719
AT1G54200	0.38385	0.00522901
AT4G28180	0.433406	0.0052532
AT3G09410	0.408984	0.00525794
AT3G06440	0.40148	0.00526008
AT2G44180	-0.465137	0.00526659
AT4G35140	-0.363269	0.00526787
AT5G27120	-0.490665	0.00527713
AT4G26710	0.399255	0.00527841
AT1G55760	0.634654	0.0052801
AT4G30370	-0.59115	0.00528836
AT1G48920	-0.488216	0.00530226
AT4G12250	-0.406185	0.00530226
AT1G61960	-0.407544	0.00531347
AT3G47560	0.476788	0.00533529
AT3G13680	0.697495	0.00533817
AT3G05940	-0.422346	0.0053499
AT3G07770	-0.507695	0.00535824
AT3G09600	-0.422283	0.00535824
AT1G31410	0.392211	0.00536119
AT4G21570	-0.440414	0.00536119
AT3G26060	-0.542523	0.00537411
AT1G52340	0.372487	0.00537439
AT5G27930	-0.945293	0.00538393
AT1G08230	0.799356	0.00540233
AT2G36410	0.395962	0.00540258
AT5G51545	0.528863	0.00540394
AT3G13460	0.349499	0.0054458
AT3G31955	0.475562	0.0054458
AT4G34190	-0.406526	0.0054458
AT4G34000	-0.303857	0.00544648
AT1G73170	0.423368	0.00545031
AT5G40580	0.333739	0.00546158
AT4G20020	-0.471204	0.00547087
AT3G13940	-0.405476	0.00550177
AT3G48780	0.278502	0.00553555
AT3G14172	0.46604	0.00555405
AT3G20500	-0.334246	0.00555726
AT3G48980	0.4195	0.00555864
AT5G02840	-0.399275	0.0055651
AT1G15780	-0.334774	0.00558676
AT2G20940	-0.395708	0.00559202
AT5G67460	-0.595292	0.00559202
AT5G38690	-0.376063	0.00560102
AT5G61010	-0.384585	0.00562043
AT2G01340	-0.456387	0.00562311
AT5G13410	0.439129	0.00563476
AT2G20630	-0.367703	0.00565281
AT1G52520	-0.498311	0.00568228
AT4G29130	-0.352758	0.00568228
AT2G01290	-0.599316	0.00570179
AT1G32840	0.470639	0.00570969
AT2G17320	0.455534	0.00571135
AT2G22330	0.62442	0.00571135
AT4G09750	-0.650891	0.00571135
Novel00275	-1.07839	0.00571135
AT1G10290	0.344405	0.00571354
AT4G23860	-0.451196	0.00573013
AT5G02680	0.773913	0.00576333
AT1G60780	0.318047	0.00576376
AT3G18600	-0.493773	0.00577849
AT4G10655	1.00169	0.00577849
AT5G09790	0.494245	0.0057862
AT5G02830	-0.468995	0.00581338
AT5G02200	0.475883	0.00582668
AT3G44480	-0.707312	0.00584232
AT3G45950	1.10043	0.00584232
AT3G52480	-0.998798	0.00584232
Novel00240	0.492559	0.00584232
AT5G06160	-0.338614	0.00584269
AT5G07215	0.343064	0.00586646
AT1G09812	0.728866	0.00590047
AT2G24570	-0.89472	0.00590374
AT5G02760	-1.194	0.00590374
AT1G15210	0.532474	0.00590583
AT1G51355	-0.827602	0.00590583
AT1G48460	-0.527064	0.00591024
AT2G45490	0.499603	0.00594435
AT2G37050	0.342413	0.00594638
AT4G34910	-0.414841	0.00595976
AT1G55610	-0.35565	0.00597224
AT2G45023	0.392918	0.00598436
AT1G03440	0.626209	0.00601682
AT3G28860	0.654002	0.00603666
AT3G46280	-1.12504	0.00603666
AT2G28460	0.5445	0.00604248
AT3G18215	0.398943	0.00604581
AT5G36230	-0.316281	0.00605329
AT3G15940	0.389973	0.00607516
AT5G55820	0.481647	0.00607516
AT1G50910	-0.568409	0.00609706
AT5G11800	0.312197	0.00609706
AT5G47020	0.320557	0.00609943
ATCG01080	-1.08401	0.00612581
AT2G03450	-0.505848	0.00613941
AT1G32080	-0.915813	0.00616479
AT4G28280	-0.835547	0.0061874
AT1G49590	-0.342705	0.0062008
AT3G62370	0.341282	0.0062008
AT4G03000	-0.370059	0.0062008
AT1G75170	-0.782081	0.00621875
AT3G02520	-0.297704	0.00621875
AT4G25880	-0.331659	0.00623991
AT1G76360	-1.09537	0.00624472
AT5G11580	0.274383	0.00625999
AT4G38090	0.519428	0.00627959
AT1G72530	0.539707	0.00628117
AT1G78360	1.14836	0.00629309
AT2G10640	0.461246	0.00629652
AT3G56590	0.382314	0.00630501
AT3G55350	0.396156	0.00630925
AT3G14100	0.465288	0.00631523
AT3G61490	0.74737	0.00631641
AT4G27900	0.372902	0.00632436
AT3G09035	0.423322	0.00633303
AT5G54530	-0.77115	0.00634183
AT5G20880	-0.527238	0.00634273
AT3G27770	0.458644	0.00634922
AT1G78770	0.289651	0.00637589
AT2G33330	0.653294	0.00639349
AT4G19630	0.396497	0.0063966
AT5G27320	-0.367311	0.00640417
AT2G17410	-0.315642	0.00640863
AT3G55880	0.687105	0.00643398
AT4G39860	0.3612	0.00643897
AT4G17550	-0.360202	0.00644117
AT5G12020	-0.835832	0.00645484
AT5G35995	0.393805	0.00645724
AT4G30100	-0.335262	0.00646524
AT4G15120	-1.14366	0.00651518
AT2G48010	-0.411983	0.0065441
AT1G64618	-1.11408	0.006553
AT1G16670	-0.602325	0.00656823
AT1G63010	-0.434946	0.00657861
AT5G06000	-0.468604	0.0065937
AT2G47580	-0.37294	0.00659672
AT1G26190	-0.452028	0.00661431
AT2G20000	0.350109	0.00661431
AT4G20070	1.07173	0.00665485
AT3G57970	0.826923	0.00667341
AT1G55110	-0.596469	0.00667478
AT5G16760	0.312454	0.006676
AT5G22920	0.576869	0.00668541
AT3G27550	-0.393572	0.00668592
AT5G28052	0.625756	0.00670328
AT1G65710	0.708455	0.00671485
AT2G14520	0.491738	0.00671485
AT2G36130	0.315505	0.00671485
AT1G77330	-1.03975	0.00673959
AT5G67270	0.426003	0.0067414
AT4G31140	-0.375814	0.00675833
AT4G26210	-0.350618	0.00675898
AT1G15040	-1.01413	0.00678254
AT2G45380	0.416721	0.00679159
AT5G40450	-0.424352	0.00680552
AT2G33450	0.42258	0.00680659
AT4G27950	-0.735028	0.00680659
AT1G75420	0.476882	0.00682811
AT2G35100	-0.38405	0.00682811
AT4G32830	0.606355	0.00682811
AT5G22210	0.348794	0.00682811
AT4G09670	0.38914	0.00685508
AT1G67195	-0.720156	0.0068714
AT2G17120	-0.522285	0.00688281
AT1G31880	0.50133	0.00688476
AT1G63070	-1.12373	0.00689459
AT4G16580	-0.454001	0.00691622
AT2G37710	-0.528369	0.00692036
AT1G23440	0.46148	0.00692215
AT4G30790	0.365426	0.00692215
AT2G10660	0.561743	0.00692623
AT5G40610	0.390794	0.0069491
AT3G01930	0.460328	0.00695741
AT3G33009	0.713492	0.00695741
AT1G51820	-1.17345	0.00695751
AT5G01470	0.46525	0.00696455
AT4G31710	1.06294	0.00697734
AT1G12840	-0.314938	0.00698483
AT1G50780	0.703355	0.00700492
AT5G66320	-0.464487	0.00700492
AT4G07850	0.594221	0.00701318
AT2G20490	0.434569	0.00701988
AT1G11755	-0.489428	0.00702805
AT4G10810	0.387403	0.00702805
AT3G10690	-0.468521	0.00706392
AT1G32640	-0.438015	0.00708163
AT3G24360	-0.870322	0.00708381
AT3G25600	-0.527344	0.00708426
AT5G25290	-0.383583	0.00708746
AT1G36050	0.295651	0.00709666
AT4G14500	0.380876	0.00712902
AT2G43110	-0.429915	0.00713679
AT1G58110	0.411901	0.00715602
AT2G31230	1.17055	0.00716982
AT1G07980	0.328079	0.00717567
AT1G16590	0.505689	0.00718626
AT1G60690	0.549088	0.00718626
AT1G73150	-0.514483	0.00718626
AT1G37603	0.908624	0.00719107
AT2G13790	-0.525655	0.00720938
AT5G65880	-0.689285	0.00722219
AT2G41250	-0.349551	0.00724257
AT2G44510	-0.491463	0.00724442
AT5G59240	-0.439236	0.00728472
AT3G29330	0.568169	0.00730391
AT3G45090	0.361948	0.00730391
AT1G22450	-0.321911	0.00731811
AT2G16460	-0.383106	0.00731811
AT3G48690	-0.634943	0.00731811
AT1G06470	0.425312	0.00734449
AT1G79000	-0.269844	0.00735273
AT4G09150	-0.356202	0.00736573
AT4G33250	0.29727	0.00738451
AT5G39970	1.12551	0.00739578
ATCG00710	-1.15645	0.00739578
AT5G50780	0.388354	0.00740721
AT1G10760	-0.317299	0.00742337
AT3G25020	0.768494	0.00742337
AT4G35640	-0.692951	0.00742337
AT3G52180	-0.434467	0.00742742
AT1G03760	0.322082	0.00744438
AT1G37110	-0.346637	0.0074539
AT3G02200	0.351584	0.00748017
AT1G16550	0.42858	0.00749759
AT5G04620	0.417524	0.0075089
AT4G13930	-0.435331	0.00753355
AT5G57740	0.620985	0.00753355
AT3G51280	0.650046	0.00756131
AT2G42710	-0.363703	0.00758584
AT2G19860	-0.61338	0.00758686
AT5G14450	0.384232	0.00758686
AT3G04590	-0.535157	0.00759448
AT3G62830	-0.329911	0.00759448
AT1G64880	-0.42564	0.00760146
AT1G67340	-1.03358	0.00760146
AT4G15630	-1.15363	0.00760146
AT2G10490	0.489879	0.00760215
AT5G59840	0.272739	0.00761531
AT2G38010	-0.568379	0.00762408
AT3G47260	0.635806	0.00763299
AT3G15355	-0.356843	0.00763836
AT1G29710	-0.634594	0.00764171
Novel00270	0.543553	0.00765642
AT3G44050	0.523684	0.00765777
AT3G17690	-1.03236	0.00766322
AT5G25930	-0.739502	0.00767287
AT2G32000	0.349811	0.0076926
AT2G35920	0.344756	0.00769354
AT1G23920	0.714162	0.00769399
AT4G32030	0.400599	0.00771506
AT1G75680	0.296991	0.00774619
AT3G11420	0.584425	0.00774787
AT1G65920	0.420692	0.00774833
AT1G29900	-0.376361	0.0077484
AT1G19290	0.429547	0.00775566
AT3G59500	-0.394614	0.00775566
AT4G09875	0.506536	0.00775566
AT4G11700	1.08938	0.00775566
AT3G17712	0.641229	0.00775758
AT2G44370	-1.1604	0.00776043
AT1G72480	-0.34268	0.00776173
AT2G19850	0.793053	0.00776173
AT5G42990	0.328856	0.00776177
AT1G30970	0.336401	0.00776295
AT1G30210	0.401128	0.00777571
AT5G63190	-0.710988	0.00777573
AT4G04020	-0.460768	0.00777844
AT2G46090	0.342239	0.00780961
AT3G53210	0.601444	0.00782567
AT1G14330	-0.353497	0.00783148
AT3G23760	0.511405	0.0078462
AT5G59160	0.304439	0.00785005
AT5G42560	0.28787	0.00785059
AT2G34200	0.652975	0.00785413
AT3G13910	-0.524479	0.00785515
AT3G30838	0.467421	0.00785806
AT1G23550	-0.571073	0.00786756
AT5G38210	-0.774298	0.00787033
AT3G46487	0.42269	0.00789367
AT5G47740	-0.669044	0.00790699
AT4G38490	0.36113	0.00790878
AT1G28380	-0.483137	0.00792316
AT1G53530	-0.50001	0.00792316
AT2G15700	0.403442	0.00792316
AT4G31870	-0.545994	0.00792316
AT5G58120	-0.748797	0.00792316
AT1G15350	0.356067	0.00792607
AT5G65310	0.571251	0.00792873
AT5G53360	0.393575	0.00795677
AT5G40200	-0.367606	0.00798651
AT1G56210	-1.0357	0.00798758
AT1G79170	-0.679187	0.00799467
AT5G36870	0.32319	0.00800006
AT5G58270	0.332697	0.00800117
AT3G07780	0.318091	0.00801563
AT5G22070	-0.301549	0.00804885
AT3G18060	-0.36638	0.00805022
AT3G29830	0.786465	0.00806994
AT2G26210	0.359332	0.00807793
AT3G16010	-0.518744	0.00809281
AT2G23520	-0.4044	0.00810681
AT5G41120	0.645828	0.00810817
AT3G53490	-0.474251	0.00813304
AT1G76660	0.368456	0.00815662
AT1G76040	-0.62497	0.00818443
AT1G69770	-0.31765	0.00818719
AT3G57280	-0.366739	0.00818719
AT3G01280	-0.284413	0.00821925
AT1G12780	0.447315	0.00822348
AT1G21440	0.632501	0.00822348
AT5G67640	0.552373	0.00822348
AT3G29730	0.409854	0.00822985
AT5G14600	-0.515113	0.00822985
AT4G09730	-0.342849	0.0082413
AT5G21010	-0.315825	0.00824664
AT2G40060	0.271876	0.00825089
AT1G56423	-0.451248	0.00825333
AT1G55000	0.433161	0.00825794
AT2G27820	-0.492238	0.00828078
AT3G10740	-0.478502	0.00830962
AT1G55360	-0.443164	0.00832133
AT3G51290	0.598729	0.00832444
AT5G48965	-0.490865	0.00833155
AT5G14270	-0.293228	0.00833321
AT4G29060	-0.421898	0.00836775
AT1G48480	0.506892	0.00837371
AT2G38470	-0.577866	0.00838204
AT1G53460	0.473722	0.00840942
AT3G10230	-0.415795	0.00841442
AT5G37055	0.526425	0.00841534
AT2G41650	0.645191	0.0084285
AT2G36380	0.410891	0.00843377
AT3G23750	0.321291	0.00844283
AT3G51980	-0.456148	0.00849366
AT1G74330	0.48943	0.00849417
AT5G66240	0.336844	0.00849753
AT1G14830	0.259213	0.00849773
AT5G01560	0.551659	0.00849773
AT5G58690	-0.763235	0.00849861
AT1G02980	-0.751419	0.00850811
AT2G19950	0.29996	0.00850988
AT1G73550	0.676005	0.00853141
AT1G20630	-0.332474	0.00853479
AT3G51750	-0.846475	0.00853586
AT1G69250	-0.405534	0.00853634
AT3G07274	0.712663	0.00855078
AT1G26330	-0.464213	0.00855775
AT5G13650	0.313976	0.00856496
AT1G16640	0.634121	0.00858012
AT3G14010	0.278322	0.00858012
AT5G18940	0.291311	0.0086075
AT5G62100	1.06897	0.00861663
AT4G32870	-1.04041	0.00865271
AT5G56500	-0.418325	0.00865271
AT5G52030	0.441173	0.00866523
AT1G31320	-0.488445	0.00867912
AT5G27925	0.418413	0.00867912
AT4G29990	0.590385	0.00870001
AT4G24050	-0.441588	0.00870613
AT5G26850	0.388978	0.00871341
AT5G19380	0.354593	0.00872434
AT1G31150	0.328592	0.00873365
AT1G69620	0.275162	0.00874309
AT4G29680	-0.347998	0.00874309
AT1G12200	-0.596171	0.00875498
AT5G15550	-0.356823	0.00875498
AT5G27710	0.294407	0.00876319
AT2G39290	0.300548	0.0087728
AT2G44980	0.36382	0.00878658
AT2G03150	-0.291187	0.00880114
AT1G09020	-0.312586	0.00881553
AT3G21560	-1.14121	0.00881553
AT5G04550	-0.390605	0.00881553
AT2G23420	-0.412825	0.00881849
AT5G01720	-0.442935	0.00881929
AT3G12100	0.475168	0.00882948
AT3G54490	0.554714	0.00882948
AT5G04430	0.30639	0.00882948
AT5G38895	-0.572	0.00882948
AT2G04795	1.11087	0.00883612
AT3G20290	0.310146	0.00884412
AT1G19610	-1.00381	0.00885495
AT3G54180	-0.282015	0.00886993
AT5G17050	-0.571199	0.00890329
ATCG00060	-1.13884	0.00890442
AT3G43080	0.509884	0.00892104
AT4G18460	0.491386	0.00892537
AT1G43710	0.297084	0.0089817
ATCG00460	-1.06534	0.00898219
AT1G15000	0.412105	0.00898261
AT1G28370	-1.06492	0.00898261
AT3G50240	0.381336	0.00898295
AT3G55460	0.264242	0.00899171
AT2G36580	-0.329436	0.00901281
AT4G00290	-0.442001	0.0090154
AT5G22030	0.262272	0.00902639
ATCG00510	-0.985808	0.00902889
AT3G44850	-0.376242	0.00903212
AT3G52150	-0.289724	0.00904214
AT2G39480	0.343472	0.00906272
AT5G43420	-0.449909	0.00907813
AT4G30080	-0.468824	0.00908165
AT2G15760	-0.426147	0.00908241
AT4G21430	-0.468232	0.00908394
AT1G32900	-0.584915	0.00908819
AT4G33640	0.417392	0.00908819
AT3G50570	0.785826	0.00909971
AT2G17300	0.702137	0.00910336
AT2G21970	-0.39388	0.00912624
AT3G08650	-0.288853	0.00913016
AT1G07910	-0.381269	0.00916325
AT5G46800	-0.440091	0.00916325
AT5G42030	0.755695	0.00916707
AT1G18350	0.773096	0.0091793
AT5G13360	-0.562477	0.00918025
ATCG01200	-1.08024	0.00925762
ATMG00160	0.544284	0.00927252
AT3G03305	-0.523747	0.0092997
AT1G26460	-0.403874	0.00930558
AT5G13190	-0.580313	0.00930558
AT1G75360	0.717568	0.00930913
AT1G77770	0.399378	0.0093094
AT5G60940	0.406064	0.00932949
AT5G24490	-0.570445	0.00934659
AT1G51450	-0.350569	0.00935171
AT1G62040	0.293994	0.00938633
AT4G01720	-0.431269	0.00938834
AT1G66090	-0.992427	0.00944294
AT2G37210	-0.753637	0.00945779
AT1G06110	0.328243	0.00945787
AT5G49060	-0.470028	0.00946084
AT1G19020	-1.11534	0.00949698
AT1G61010	-0.37556	0.00949878
AT4G30580	0.379387	0.00949878
AT3G27620	-0.407608	0.00951009
AT5G13660	0.332552	0.00951009
AT4G11060	-0.419985	0.00952952
AT3G28690	-0.330751	0.00953543
Novel00142	1.12955	0.00953716
AT1G17040	-0.568996	0.00954581
AT5G61930	0.474772	0.00955486
AT4G16470	-0.492742	0.00961919
AT2G20725	0.365468	0.00965254
AT3G27310	0.370766	0.00965943
AT3G21810	0.48789	0.00966052
AT3G29100	0.565563	0.00970208
AT3G46960	0.329129	0.00970813
AT5G60630	-1.04884	0.00972019
Novel00081	-0.90146	0.00974171
AT3G28380	0.688646	0.00974205
AT4G38120	0.281794	0.0097706
Novel00247	0.372836	0.00977444
AT3G27330	0.486154	0.009858
AT5G62690	0.296426	0.00987702
AT5G67280	-0.84336	0.00988037
AT4G13110	-0.757211	0.00989096
AT3G07440	0.347405	0.00990007
AT1G76570	-0.557953	0.00990062
AT5G58140	0.445271	0.00990062
AT5G20610	0.277038	0.00992014
AT1G31220	-0.410086	0.00997094
AT2G09820	0.695557	0.0100009
AT1G62780	-0.495018	0.0100324
AT5G31753	0.861418	0.0100464
AT3G05685	0.681034	0.0100527
AT1G42430	0.395915	0.0100597
AT2G36240	0.440573	0.0100678
AT1G17140	0.932963	0.0101105
AT1G53700	-1.11237	0.0101137
AT1G07380	-0.402766	0.0101157
AT2G16680	0.454436	0.0101216
AT5G47250	0.469782	0.0101216
AT1G02410	-0.448677	0.0101272
AT1G14740	0.309382	0.0101344
AT2G19250	0.511053	0.0101344
AT5G54880	-0.474979	0.0101344
AT2G46370	-0.35656	0.0101469
AT4G39200	0.294864	0.0101508
AT1G18190	0.319825	0.0101647
AT1G74720	-0.385632	0.0102056
AT1G50020	-0.416192	0.0102217
AT1G70300	-0.622331	0.0102703
AT3G55130	-0.589914	0.0102808
AT5G15510	0.395686	0.0102808
AT1G14020	-0.524758	0.0102973
AT5G46665	0.67981	0.0103346
AT3G55000	0.302752	0.0103384
AT3G15590	-0.382748	0.0103421
AT1G49090	0.405022	0.0103477
AT1G70620	0.434438	0.01036
AT2G22410	-0.314584	0.01036
AT5G62630	-0.924502	0.01036
AT1G66730	0.301223	0.0103629
AT1G78790	0.4097	0.0103648
AT3G28920	0.898012	0.0103675
AT1G37015	0.71157	0.0103789
AT5G46550	-0.351191	0.0103809
AT5G18040	0.582372	0.0103945
AT2G35750	-0.953527	0.0104128
Novel00168	0.398923	0.0104159
AT1G64561	0.948364	0.0104284
AT1G76490	0.297871	0.0104284
AT5G21070	-0.300532	0.0104284
AT5G19900	0.323946	0.0104478
AT2G18030	0.346276	0.0104832
AT4G38280	0.407307	0.0105135
AT1G49820	-0.326095	0.0105388
AT1G44110	0.526612	0.0105418
AT4G15200	-0.829663	0.0105418
AT1G17430	0.915024	0.0105498
AT5G19960	0.332003	0.010557
AT5G04500	0.670742	0.0105862
ATCG00430	-1.10642	0.0105915
AT4G22610	-0.786794	0.0106072
AT4G09060	0.459307	0.010612
AT4G31520	-0.491449	0.010612
AT3G56300	-0.619077	0.010619
AT3G43358	0.486672	0.0106744
AT2G33585	-0.555211	0.0106849
AT3G26840	0.439439	0.0106981
AT1G72540	0.853065	0.0107233
AT4G28900	0.51159	0.0107357
AT1G46554	0.551333	0.0107566
AT5G65940	0.372946	0.0107566
AT1G03380	-0.295781	0.0107765
AT2G34680	0.371428	0.0108189
AT3G32914	0.614974	0.0108293
AT5G17360	0.53959	0.0108392
AT3G27090	-0.280374	0.0108396
AT4G02960	0.400811	0.0108396
AT2G33150	-0.33672	0.0108464
AT4G06686	0.412853	0.0108952
AT5G09890	0.377053	0.0109138
AT5G26960	0.419389	0.0109138
AT5G56680	-0.305813	0.0109298
AT4G27240	0.569204	0.0109523
AT1G18260	-0.375635	0.0109668
AT3G51060	0.505227	0.0109883
AT3G22200	-0.36857	0.0110058
AT1G16720	-0.467293	0.0110207
AT5G66100	-0.313666	0.0110217
AT3G49990	-0.369945	0.011035
AT3G27960	0.443486	0.0110518
AT2G13540	-0.31357	0.0110585
AT4G36580	-0.601745	0.0110745
AT3G26830	-0.701149	0.0110747
AT4G20420	1.0705	0.0110804
AT1G31760	-0.43297	0.0110861
AT1G70450	0.599	0.0110861
AT2G10950	0.384361	0.011101
AT5G10030	0.665171	0.0111239
AT3G62200	0.370989	0.0111402
AT2G28305	-0.992981	0.0111536
AT1G19530	1.10959	0.0111553
AT5G03030	-0.464888	0.0111553
AT3G20150	0.47584	0.0111606
AT3G06010	-0.336648	0.011186
AT5G44416	0.428681	0.0111889
AT1G30090	-0.33743	0.011194
AT3G24927	0.954253	0.0112445
AT3G26100	0.492456	0.0112458
AT2G38400	0.52412	0.0112533
AT1G02810	0.524491	0.0112726
AT2G23460	-0.331914	0.0112747
AT1G27690	-0.338792	0.0112759
AT5G56900	0.313354	0.0113322
AT2G01740	-0.488005	0.0113908
AT3G56690	-0.356489	0.011407
AT4G30410	0.491725	0.0114124
AT4G04695	-0.857877	0.011443
AT3G52280	-0.348437	0.0114532
AT5G65640	0.487819	0.0114624
AT5G58480	0.410951	0.0114625
AT5G48840	-0.455269	0.0115213
AT3G30670	0.459331	0.0115223
AT2G24700	0.503415	0.0115236
AT4G37090	-0.271698	0.0115236
AT5G56000	-0.374048	0.0115343
AT1G23990	0.504964	0.0115377
AT1G68120	-0.583747	0.0115389
AT1G19580	-0.357759	0.0115393
AT4G30550	0.309322	0.0115401
AT5G55930	-1.02505	0.0115401
AT4G01470	-0.826367	0.0115521
AT3G54970	0.463773	0.0115653
AT5G45190	-0.33163	0.0115653
AT1G52342	-0.714265	0.0115667
AT1G33340	-0.91888	0.0115673
AT1G67760	0.728992	0.0115773
AT4G27180	-0.324888	0.0115874
AT4G37580	-1.0279	0.0116121
AT1G03495	0.683302	0.0116299
AT1G50480	0.404454	0.0116299
AT5G01445	0.447235	0.0116367
AT5G47400	-0.315801	0.011648
AT2G40830	-0.329819	0.0116576
AT3G14470	0.476702	0.0116576
AT4G31790	-0.329948	0.0116576
AT1G02290	0.578341	0.011671
AT5G05435	0.784451	0.0117264
AT1G02740	-0.366099	0.0117268
AT4G26590	0.632663	0.0117551
AT5G17920	-0.428787	0.0117551
AT4G26690	0.395344	0.0117687
AT1G74750	-0.385199	0.0117717
AT3G03020	0.559511	0.011824
AT5G14550	0.413359	0.0118321
AT4G36090	-0.418234	0.0118427
AT5G15600	-0.498007	0.0118552
AT1G09910	0.354265	0.0118576
AT1G28840	-1.07168	0.011921
AT1G48160	0.331032	0.011921
AT1G15200	0.291095	0.0119251
AT2G14530	0.395045	0.0119819
AT1G73650	-0.376405	0.0119879
AT2G43770	0.287485	0.0119879
AT5G62900	0.597682	0.0120014
AT5G54960	-0.458671	0.0120026
AT5G59550	-0.406967	0.0120147
AT3G02230	-0.368553	0.012056
AT2G28570	-1.07737	0.0120652
AT1G47710	-0.364528	0.0120816
AT4G12840	-0.57621	0.0120816
AT5G54280	-0.493055	0.0120816
AT1G63380	0.732817	0.0120854
AT1G71500	-0.45034	0.0120892
AT2G21620	-0.478309	0.0121042
AT1G10310	0.375429	0.0121176
AT2G12550	-0.417252	0.012153
AT4G28390	-0.315613	0.0121769
AT1G27390	-0.345879	0.0121792
AT3G06860	-0.312124	0.0121792
AT3G62360	-0.282918	0.0121792
AT5G35930	0.467348	0.0121995
AT1G61410	0.485003	0.0122144
AT1G78995	-0.935157	0.0122326
AT1G01770	0.370805	0.0122404
AT1G14480	-0.630642	0.0122404
AT3G46640	-0.395275	0.0122404
AT2G43510	-1.03721	0.0122637
AT5G29646	0.370727	0.0122643
AT5G55160	0.295398	0.0122643
AT4G14490	0.378432	0.012265
AT2G06010	0.332531	0.0122675
AT2G32210	-0.949002	0.0122675
AT2G43370	0.429806	0.0122675
AT5G57870	-0.286405	0.0122689
AT4G04800	-0.432266	0.0122738
AT5G27390	0.337165	0.0122791
AT5G40000	-0.573332	0.0123339
AT5G52050	-1.09217	0.012337
AT5G60370	0.41178	0.012337
AT3G05330	0.597718	0.0123763
AT1G79200	0.352821	0.0123923
AT2G01910	0.454573	0.0123923
AT3G26780	0.385414	0.0123923
AT3G11170	-0.383945	0.0124224
AT1G48900	-0.328751	0.0124337
AT3G41345	0.513286	0.0124337
AT3G19190	-0.320169	0.0124357
AT2G34450	-0.466051	0.0124428
AT1G37933	0.694304	0.0124469
AT1G72280	-0.610404	0.0125117
AT5G12170	0.554051	0.0125193
AT1G28140	-0.498583	0.0125429
AT5G19570	0.43592	0.0125604
AT5G66850	-0.438514	0.0125604
AT1G77090	-0.411498	0.0125678
AT5G12930	0.404706	0.0126011
AT1G68710	-0.580885	0.0126165
AT3G57670	-1.06498	0.012622
AT2G01990	0.402999	0.0126423
AT2G22240	0.279561	0.0126423
AT5G09680	0.387745	0.0126423
AT1G06740	-0.473552	0.0126454
AT3G11020	-0.816891	0.012669
AT1G06690	-0.643742	0.0126753
AT1G21390	-0.604904	0.0126753
AT2G40960	0.35664	0.0126753
AT4G21920	-0.832451	0.0126753
AT4G14713	0.545153	0.0126838
AT3G51430	-0.405973	0.0126898
AT3G62310	-0.403413	0.0126967
AT4G08134	0.746809	0.0126967
AT1G60620	-0.411395	0.0127076
AT2G23840	-0.929094	0.0127076
AT4G26120	-1.01548	0.012712
AT4G38160	-0.505046	0.0127258
AT5G23710	-0.419275	0.0127889
AT2G05640	0.401837	0.0127998
AT3G09370	-0.404661	0.0128132
AT4G32330	0.318373	0.0128132
AT4G37270	-0.269476	0.0128734
AT5G64360	0.387931	0.0129013
AT4G38890	-0.329466	0.0129119
AT3G61680	0.404513	0.0129149
AT3G31810	0.657533	0.0129197
AT3G17330	-0.579148	0.0129322
AT5G40810	-0.303299	0.0129322
AT2G38025	0.472819	0.0129833
AT2G04700	-0.381918	0.0129908
AT5G10946	-0.58878	0.0130007
AT1G15820	0.370483	0.0130199
AT3G58500	0.238329	0.0130243
AT3G03380	0.265709	0.0130394
AT3G15410	0.273182	0.0130886
AT1G06410	0.270441	0.0130918
AT2G20560	-0.62761	0.0131152
AT1G64920	0.708108	0.0131249
AT1G65870	-0.947042	0.0131309
AT1G67970	-0.555024	0.0131309
AT1G68920	0.420947	0.0131309
AT3G47830	-0.5501	0.0131309
AT3G50340	-0.561535	0.0131429
AT5G60570	0.365838	0.0131429
AT4G39960	-0.407807	0.0131779
AT5G47840	0.332582	0.0131793
AT3G20660	0.311666	0.0132062
AT3G28150	-0.548714	0.0132429
AT1G06270	-0.527807	0.0132548
AT3G14860	-0.363185	0.0132577
AT4G30310	0.362254	0.0132578
AT2G31955	-0.394231	0.0132618
AT3G10410	-0.321429	0.0132729
AT3G49750	0.489522	0.0132729
AT2G30695	0.477701	0.0133183
AT1G78910	0.380688	0.013352
AT3G16570	0.411517	0.0133577
AT4G36390	-0.370693	0.0133577
AT1G19140	-0.302719	0.0133676
AT5G67520	0.710237	0.0133698
AT4G29180	0.989798	0.0133874
AT1G70320	0.263833	0.0134513
AT2G39350	-1.08643	0.0135073
AT1G35910	-0.365487	0.01351
AT3G04760	-0.588627	0.0135172
AT3G54480	0.355424	0.0135172
AT4G19530	0.722668	0.0135484
AT1G07500	-0.58416	0.0135569
AT1G22520	-0.539956	0.0135839
AT5G48800	-0.418346	0.0135997
AT5G62890	-0.392703	0.0135997
AT1G69810	0.419471	0.0136044
AT2G32520	-0.309067	0.0136044
AT3G55700	-1.087	0.0136044
AT3G13780	0.446206	0.0136445
AT4G22753	-1.03702	0.0136445
AT4G31890	0.444358	0.0136445
AT1G58160	0.817874	0.0136479
AT4G01400	0.240308	0.0136918
AT3G50050	0.422551	0.0137857
AT1G07350	0.556284	0.0137991
AT2G02400	-0.391549	0.0137991
AT1G28530	-0.516504	0.0138111
AT3G56860	0.320356	0.0138193
AT5G03340	-0.386678	0.0139122
AT1G66450	0.829281	0.0139191
AT1G49380	-0.654172	0.0139415
AT5G15010	-0.593019	0.0139415
AT1G72970	0.551806	0.0139641
AT1G65730	-1.02871	0.0139708
AT1G74710	0.405793	0.0139708
AT3G47420	-0.242868	0.0139708
AT2G28290	0.251054	0.0139773
AT1G12970	-0.45871	0.0139817
AT2G35155	0.397454	0.0139817
AT4G12650	-0.327396	0.0139817
AT5G15860	0.298399	0.0139817
AT5G16540	-0.374029	0.0139898
AT3G12981	0.735795	0.0140015
AT1G52155	-0.46193	0.0140333
AT2G35490	0.326145	0.0140518
AT4G06654	0.447347	0.0140542
AT4G21670	-0.347553	0.0140966
AT4G29140	0.700642	0.0140966
AT3G58810	0.862192	0.0141419
AT2G05980	0.655038	0.0141544
AT3G30440	0.426771	0.0141666
AT3G29200	-0.488429	0.0141758
AT2G20280	-0.270235	0.0141881
AT2G04990	0.422581	0.0141887
AT3G57120	0.574148	0.0142089
AT4G30800	-0.541719	0.0142124
AT2G47550	-1.00983	0.0142125
AT1G13170	0.340354	0.0142145
AT2G29340	-0.963154	0.0142382
AT3G19760	-0.333691	0.0143056
AT5G52420	-0.417852	0.014307
AT4G33300	-0.35542	0.0143168
AT3G06730	0.415934	0.0143186
AT2G28150	0.448088	0.0143203
AT1G29250	-0.362899	0.0143232
AT1G80170	0.479935	0.0143284
AT2G37040	-1.07304	0.0143325
AT1G27360	-0.548054	0.0143346
AT5G48930	-0.887928	0.0143506
AT5G54180	-0.524464	0.014366
Novel00204	0.400346	0.014366
AT4G17080	-0.37512	0.0144021
AT4G36120	0.594397	0.0144021
AT1G34750	-0.457594	0.0144198
AT1G62600	-0.2886	0.0144754
AT4G26470	-0.902912	0.0144754
AT1G78120	-0.549526	0.0145022
ATCG00580	-0.918464	0.0145181
AT5G61060	-0.295487	0.0145254
AT5G35560	0.345106	0.014538
AT5G40550	-0.467627	0.0145478
AT4G15210	-0.404187	0.014553
AT4G09460	-0.732774	0.0145619
AT1G30540	-0.415115	0.0145789
AT2G10850	-0.36158	0.0145789
AT1G33970	-0.309359	0.0145867
AT1G53380	0.335899	0.0145867
AT1G66500	0.920015	0.0145963
AT3G08950	-0.346039	0.0145963
AT2G21150	0.300901	0.0146131
AT3G60950	0.432664	0.0146307
AT2G42395	-0.78826	0.0146345
AT4G17000	0.372866	0.0146358
AT2G34357	-0.334128	0.014658
AT2G37035	-0.401661	0.0146648
AT1G61800	-1.04535	0.0146733
AT2G34860	0.35062	0.0146859
AT5G57350	-0.27577	0.0146909
AT4G22840	-0.537635	0.0146969
Novel00223	0.462546	0.0146969
AT2G47700	0.420995	0.0146985
AT5G51180	-0.35248	0.0147321
AT1G64650	-0.329854	0.0147476
AT1G62110	-0.370427	0.0147591
AT2G20020	-0.316088	0.0148131
AT4G28330	1.02955	0.0148168
AT1G29880	-0.359543	0.0148322
AT3G44713	0.45647	0.0148497
AT3G11580	-0.879102	0.0148631
AT1G03110	-0.363043	0.0148657
AT3G61870	-0.439399	0.0148657
AT2G40650	0.288213	0.0148819
AT5G48980	0.516209	0.0148819
AT4G34870	-0.337362	0.014889
AT5G17350	-0.931414	0.014889
AT3G19540	0.460533	0.0148945
AT5G41700	0.385455	0.014895
AT3G09085	-0.52383	0.0149163
AT4G00390	0.409585	0.0149499
AT1G08260	-0.380227	0.014954
AT1G30784	0.675133	0.0149571
AT2G38760	0.44127	0.0149981
AT1G12725	-0.286804	0.0149992
AT3G50440	-0.936796	0.0150162
AT3G13300	-0.300485	0.0150197
AT1G72740	0.282731	0.0150561
AT3G13580	0.287888	0.0150561
AT5G02500	0.328803	0.0150561
AT2G37630	0.790549	0.0150664
AT5G42150	-0.353681	0.0150884
AT3G48346	0.840995	0.0151168
AT1G62050	0.45475	0.0151242
AT3G60330	-0.514605	0.0151242
AT3G20310	-0.419712	0.0151867
AT1G11130	-0.30106	0.015201
AT5G45540	0.602041	0.0152112
AT1G03040	0.278553	0.0152352
AT3G51370	0.262155	0.0152513
AT2G39720	0.271759	0.01527
AT5G63420	-0.440643	0.0152823
AT5G21100	0.622979	0.0152999
AT3G15260	0.312999	0.0153107
AT1G34150	0.358922	0.0153115
AT3G54200	-0.507778	0.0153115
AT5G42250	-0.98195	0.0153115
AT1G58410	0.77854	0.0153226
AT1G60960	-0.751737	0.0153869
AT5G18820	-0.369331	0.0154237
AT1G20310	-1.03896	0.0154424
AT5G58940	0.521559	0.0154559
AT2G47960	0.324758	0.0154783
AT5G21900	-0.437835	0.0154828
AT2G21385	0.345645	0.0154899
AT3G59110	0.362369	0.0155492
AT2G04030	-0.476934	0.015559
AT5G57345	-0.658787	0.015559
AT2G38340	0.687645	0.0155628
AT2G41950	-0.44237	0.0155628
AT4G28970	0.420448	0.0156056
AT3G18750	0.392936	0.0156181
AT5G65270	0.32525	0.0156222
AT5G23395	0.323195	0.0156341
AT3G29634	0.540433	0.0156909
AT5G54350	0.888088	0.0157126
AT1G10780	0.598666	0.015798
AT5G05610	0.266313	0.0158182
AT5G47260	-0.597024	0.0158928
AT3G04220	-0.796863	0.0158998
AT3G04550	-0.459044	0.0159438
AT1G74920	0.257119	0.0159461
AT2G29065	-0.484017	0.0159584
AT1G34210	0.370259	0.0159767
AT4G22150	0.343067	0.0159801
AT3G27560	-0.429156	0.0160409
AT2G44950	-0.254811	0.0160467
AT1G60020	0.371089	0.0160502
AT1G74680	-0.393003	0.0160502
AT5G64040	-0.653177	0.0160819
AT5G64400	-0.267092	0.0160819
AT2G19460	0.734298	0.0160917
AT2G37070	0.569639	0.0160917
AT2G43250	-0.420822	0.0160917
AT1G33810	0.316475	0.016099
AT4G28760	0.371694	0.0161051
AT5G35330	0.363856	0.0161237
AT3G13330	-0.279163	0.0161641
AT1G08890	-0.405436	0.0161738
AT4G14610	-0.663884	0.0161738
AT3G42790	0.285163	0.016191
AT2G45630	0.30853	0.0161917
AT2G19240	0.889343	0.0162505
AT3G50830	0.25471	0.0162743
AT4G34900	0.57286	0.0162796
AT1G33050	0.296763	0.016291
AT5G43460	0.303261	0.0162991
AT4G34740	-0.453266	0.0162999
AT1G13210	-0.493519	0.0163073
ATMG00010	-1.03814	0.0163121
AT1G28960	0.345227	0.016337
AT5G16940	-0.675843	0.016337
AT3G63445	0.513513	0.0163545
AT3G20380	0.818075	0.0163587
AT5G11730	-0.275668	0.0163716
AT5G08310	-0.549418	0.016373
AT3G63430	0.470998	0.0164059
AT2G24580	0.606346	0.0164198
AT5G37740	-0.349582	0.0164363
AT5G02480	-0.378372	0.016447
AT4G08280	0.452655	0.0164705
AT4G10890	0.490303	0.0164705
AT5G49640	0.329821	0.0164705
AT5G35430	-0.295355	0.0164716
Novel00302	0.796383	0.0164918
AT3G60290	0.630926	0.0165285
AT4G01010	-0.476507	0.0165285
AT5G14880	-0.655074	0.0165285
AT2G03690	0.261151	0.0165332
AT4G33870	-0.396108	0.0166058
AT1G12440	0.315793	0.016635
AT1G13580	0.400862	0.016665
AT3G24000	0.71343	0.016665
AT3G59650	-0.387077	0.0167121
AT3G63390	0.307023	0.0167121
AT1G09710	0.386068	0.0167812
AT5G13490	-0.390838	0.0167866
AT3G42716	0.494414	0.0168295
AT3G09820	-0.307649	0.0168307
AT5G33434	1.02625	0.0168949
AT5G61450	0.309049	0.0169071
AT4G22470	-0.95309	0.0169273
AT4G31150	0.400455	0.0169277
AT1G51550	0.351401	0.0169603
ATCG00065	-0.786652	0.0169636
AT5G08160	0.324403	0.017054
AT1G79590	0.366817	0.0170907
AT3G15000	-0.3535	0.0171081
AT3G26550	0.974702	0.0171181
AT3G57110	0.533288	0.0171346
AT1G08930	-1.02018	0.017149
AT1G65150	0.387391	0.0171592
AT5G19920	-0.334432	0.0171645
AT1G20100	-0.41693	0.01719
AT5G40670	-0.59947	0.0172273
AT1G01290	0.36185	0.0172396
AT2G33410	-0.281928	0.0173231
AT5G59790	-0.937339	0.0173231
AT4G02520	-0.986748	0.0173239
AT4G31340	0.248321	0.0173239
AT5G13100	0.335559	0.0173398
AT2G43360	-0.466803	0.0173726
AT5G64710	-0.546146	0.01738
AT2G26860	-0.407942	0.0173954
AT1G25220	-0.499723	0.0174196
AT5G09260	0.346717	0.017423
AT5G10850	0.31423	0.01747
AT3G25840	0.321903	0.0174751
AT1G27920	0.562344	0.0174995
AT2G44480	-1.02995	0.0175683
AT5G49830	-0.318254	0.0175683
AT3G14280	-1.00793	0.0175902
AT3G20920	-0.28353	0.0175902
AT3G58250	-0.992678	0.0175902
AT5G24450	0.292445	0.0175902
AT4G18260	0.312003	0.0176043
AT5G45082	0.394417	0.0176043
AT5G45720	-0.491047	0.0176043
AT1G63100	0.520913	0.0176401
AT4G23810	-0.703574	0.0177051
AT3G21580	-0.534025	0.0177116
AT3G58680	0.237624	0.017737
AT1G21720	0.285662	0.0177413
AT1G52200	-0.912041	0.0177684
AT1G79600	-0.31594	0.0177958
AT2G24630	0.613487	0.0178631
AT2G11851	0.638669	0.0178799
AT4G39180	0.475613	0.017901
AT2G03570	0.934002	0.0179209
AT3G32966	0.405285	0.0179658
AT1G77590	-0.380935	0.0179714
Novel00269	0.780372	0.0179714
AT2G05040	0.276769	0.0179745
AT2G33620	0.313062	0.0179745
AT1G79530	-0.329312	0.0179894
AT4G18020	0.433038	0.0179899
AT1G55510	-0.269957	0.0179899
AT2G47790	-0.296671	0.0179899
AT1G14630	0.387935	0.0179914
AT3G02065	-0.31645	0.0179926
AT4G35920	0.371005	0.0180222
AT5G51710	-0.279208	0.0180448
AT4G01140	0.920891	0.0180582
AT4G38400	0.894191	0.0180586
AT1G38131	-0.579943	0.0180651
AT5G11380	-0.30414	0.0180692
AT4G06652	0.393223	0.0181183
AT5G05170	0.279497	0.0181183
AT2G41550	0.802465	0.0181795
AT3G29230	-0.346663	0.0181887
AT5G15760	0.373894	0.0182704
AT1G79990	0.256094	0.0182975
AT2G43320	-0.43112	0.0183746
AT3G05020	0.315418	0.0183746
AT1G71350	-0.318473	0.0183824
AT1G23020	0.403508	0.018397
AT3G23000	0.284421	0.018397
AT4G31780	-0.255298	0.018398
AT1G29350	-0.33666	0.0184515
AT1G16000	-0.487597	0.0184776
AT1G48260	0.665733	0.0184776
AT4G26810	-0.411521	0.0184952
AT1G32460	0.349041	0.0186028
AT1G50130	0.383882	0.0186319
AT5G42420	-0.469381	0.0186393
AT4G15545	0.365368	0.0186511
AT2G27170	-0.270115	0.0186556
AT4G12020	-0.438563	0.0186637
AT4G36060	0.600292	0.0186686
AT3G24315	0.338417	0.0186981
AT1G75030	-1.01558	0.0187028
AT3G25815	0.551862	0.0187028
AT5G41660	0.44506	0.018727
AT5G44090	-0.256386	0.018727
AT1G31814	-0.415312	0.0187367
AT1G73970	-0.351055	0.0187367
AT5G38890	-0.315327	0.0187664
AT1G55270	-0.278953	0.0187804
AT4G13420	-0.290722	0.0187804
AT5G17160	0.473534	0.0187872
AT1G43886	0.486093	0.0188143
AT2G15190	0.343342	0.0188459
AT5G24590	-0.417281	0.0188628
AT1G43200	0.475335	0.0189433
AT1G53023	-0.950999	0.0189433
AT4G08990	0.898008	0.018948
AT1G34010	0.356215	0.0189489
AT5G14800	0.430244	0.0189576
AT3G03630	-0.593484	0.0189885
AT3G61850	-0.361849	0.0189885
AT1G37040	0.453682	0.0190115
AT4G02930	-0.354483	0.0190115
AT3G13160	-0.367556	0.01905
AT3G55340	-0.394628	0.01905
AT5G51050	0.29041	0.01905
AT2G38695	0.403727	0.0190628
AT3G53403	0.815643	0.0190628
AT2G20180	0.679015	0.0190646
AT3G45400	-0.354277	0.0190705
AT3G51730	-0.293822	0.0190743
AT5G16550	0.335967	0.0190929
AT3G13620	-0.462131	0.0190977
AT4G04850	-0.534239	0.0191144
AT4G23920	-0.591686	0.0191144
AT1G14210	0.370816	0.0191327
AT2G33390	-0.482056	0.0191327
AT5G39990	-0.332088	0.0191327
AT1G74790	-0.367337	0.019136
AT4G34990	-0.50744	0.0191591
Novel00267	0.627938	0.0192308
AT2G32380	-0.388608	0.0192576
AT1G15010	-0.586331	0.0192605
AT3G46550	0.339588	0.0192877
AT5G66455	0.714631	0.0192952
AT4G31170	0.282047	0.0193209
AT4G09625	0.55458	0.0193239
AT1G80840	-0.661848	0.0193395
AT2G21070	0.34544	0.0193533
AT3G03070	0.315168	0.0193574
AT1G40109	0.558878	0.0193678
AT2G29200	-0.485889	0.0194195
AT2G39270	0.313577	0.0194195
AT3G19400	0.330101	0.0194757
AT3G13360	0.488938	0.0194807
AT4G20910	-0.404054	0.0195012
AT5G13220	-0.715759	0.0195248
AT5G22090	0.397231	0.0195356
AT5G32515	0.447363	0.0195457
AT1G26930	-0.746132	0.0195502
AT3G58560	-0.272829	0.0195502
AT4G21150	-0.34907	0.0195502
AT5G28235	0.289311	0.0195646
Novel00063	0.704708	0.0195646
AT4G20030	0.545589	0.0195793
ATCG00080	-1.03208	0.0196108
AT4G17500	0.721237	0.0196185
AT2G12050	0.46196	0.0196194
AT5G56510	0.350381	0.019622
AT1G02050	0.443736	0.0196333
AT5G45340	-0.67018	0.0196485
AT1G03900	0.278378	0.0196746
AT5G25890	-0.901494	0.019679
AT2G21380	0.382226	0.0197401
AT2G23080	-0.386189	0.0197475
AT3G18500	-0.5193	0.0197475
AT1G53090	-0.762109	0.0197887
AT1G63220	0.27299	0.0197887
AT4G37110	0.389945	0.0197887
AT5G67470	0.383783	0.0198104
AT1G05870	0.393628	0.0198105
AT5G14310	-0.298574	0.0198214
AT2G41180	-1.03433	0.0198369
AT3G60900	-0.572395	0.0198534
AT5G14105	-0.314053	0.0198534
AT3G09860	-0.297946	0.0198678
AT4G35910	-0.379715	0.0198873
AT5G63130	-0.53984	0.0198873
AT3G54120	0.700241	0.0198969
AT1G43205	0.409663	0.0199033
AT1G44040	0.557994	0.0199033
AT3G11780	0.333744	0.0199033
AT1G15215	0.326691	0.0199083
AT1G62740	-0.343498	0.0199135
AT2G30160	-0.40665	0.0199308
AT1G22790	0.58869	0.0199426
AT3G48040	0.456373	0.0199426
AT5G46710	-0.662731	0.0199683
AT1G71970	0.785275	0.0199914
AT3G01520	0.357776	0.0200389
AT1G55810	0.604635	0.0200594
AT5G07670	-0.381344	0.0200616
AT1G04760	0.598091	0.0200664
AT1G73390	-0.397855	0.0201233
AT5G58340	-0.367155	0.0201589
AT3G57190	-0.437779	0.0202118
AT1G49000	-0.968459	0.0202149
AT5G38260	-1.01426	0.0202149
AT1G62250	0.521605	0.0202537
AT5G06350	-0.34464	0.020264
AT3G55605	-0.33125	0.0202942
AT1G36310	-0.269909	0.020308
AT2G47230	0.328628	0.0203193
AT1G46624	0.705366	0.0203301
AT1G75120	0.646519	0.020338
AT4G16630	-0.362453	0.0203468
AT3G14290	0.278022	0.0203694
AT3G56710	-0.890908	0.0203833
AT1G18480	-0.324128	0.0204063
AT4G23850	-0.345213	0.0204244
AT3G57530	-0.357769	0.0204704
AT4G33580	-0.354187	0.0204827
AT1G15030	-0.253267	0.0204865
AT2G03260	0.357824	0.0204865
AT2G42690	0.349656	0.0204922
AT3G61110	0.229153	0.0205056
AT5G07960	0.300161	0.020516
AT1G22310	0.479528	0.0205663
AT1G19800	-0.366204	0.0205694
AT3G20560	-0.364769	0.0206084
AT3G25890	-0.58951	0.0206116
AT2G40085	0.429254	0.0206286
AT3G49940	0.830273	0.0206748
AT1G31440	-0.375991	0.0206846
AT3G48330	0.403171	0.0207133
AT4G12720	-0.587422	0.0207439
AT5G24352	0.728101	0.0207439
AT4G14110	0.260835	0.0207447
AT5G66030	0.26751	0.0207747
AT5G64440	0.291709	0.0207883
AT1G26620	0.455714	0.0207938
AT1G36670	0.434131	0.0207938
AT3G62220	0.278844	0.0208198
AT3G47480	-1.01163	0.0208404
AT1G71920	-1.00235	0.0208506
AT4G02970	0.91414	0.0208896
AT3G06510	-0.291499	0.0208933
AT5G10180	-0.890256	0.0209004
AT3G03855	0.599466	0.0209247
AT1G30530	0.743868	0.0209331
AT1G69740	-0.326508	0.0210005
AT3G27730	0.409819	0.0210095
AT1G79180	-1.02254	0.0210377
AT3G26115	-0.481674	0.0210481
AT1G34355	0.521405	0.0210547
AT1G69587	0.320831	0.0210685
AT2G23780	-0.300138	0.0210685
AT1G74810	-0.857045	0.0210687
AT2G46520	-0.298886	0.0210687
AT4G00335	0.397985	0.0210687
AT1G77920	0.386869	0.0210858
AT3G17400	-0.980754	0.0210918
AT4G19410	0.445615	0.0211331
AT1G04425	0.360857	0.0212045
AT2G37420	0.387006	0.0212189
AT3G13380	-0.337196	0.0212312
AT4G31000	0.544382	0.0212418
AT5G23610	0.244976	0.0213355
AT5G60390	-0.294418	0.0213531
AT1G07310	0.30332	0.0213591
AT3G30746	0.439311	0.0213591
AT3G49880	-0.370283	0.0213591
AT5G16800	0.329898	0.0213591
AT5G51580	0.799251	0.0213591
AT3G16150	0.300105	0.0213856
AT5G59950	0.247883	0.021404
AT1G80700	0.371041	0.0214682
AT5G51230	0.272972	0.0214715
AT2G04900	0.319822	0.0215332
AT4G03500	0.574211	0.0215332
AT5G19240	-0.952473	0.0215542
AT2G40360	-0.360394	0.0215771
AT5G42370	-0.374807	0.0216253
AT5G56368	0.654276	0.0216269
AT2G40020	-0.413672	0.0216348
AT5G64905	-0.944884	0.0217308
AT3G47100	0.650965	0.0217553
AT1G55490	-0.379191	0.021787
Novel00190	0.316865	0.0218152
AT3G61440	-0.492873	0.0219215
AT4G08350	-0.269829	0.0219446
AT5G24360	-0.326013	0.0219966
AT3G32990	0.815084	0.0220658
AT1G65030	-0.459468	0.0221294
AT5G55500	0.3486	0.0221294
AT2G22400	-0.296985	0.022149
AT1G13630	-0.738788	0.0221714
AT2G38620	0.496867	0.0221714
AT3G23670	0.463624	0.0221714
AT5G43340	-0.364988	0.0221714
AT3G07020	0.300123	0.0221849
AT1G66460	-1.0177	0.0221908
AT4G19230	-0.426187	0.0221962
AT5G10380	-0.793247	0.0221962
Novel00227	-0.3055	0.0221962
AT4G37200	-0.365963	0.0222214
AT1G53760	0.356269	0.0222454
AT3G49910	0.245237	0.0222454
AT4G38440	-0.29141	0.0222481
AT3G29160	-0.259356	0.0222674
AT4G31120	-0.416231	0.0222675
AT4G09020	0.318333	0.0222804
AT4G31770	-0.359358	0.0222901
AT1G56610	-0.358922	0.0222911
AT3G57180	-0.37288	0.0222965
AT3G18690	-0.463309	0.0223157
AT5G07020	-0.382176	0.0223635
AT1G77620	-0.312751	0.0223778
AT3G12490	-0.302175	0.0223851
AT3G14240	0.28143	0.0224756
AT3G44670	-0.615713	0.0225315
AT4G36020	-0.336589	0.0225442
AT5G13340	0.307505	0.0225473
AT3G07040	-0.372385	0.0226063
AT5G19430	0.305088	0.0226063
AT4G38150	-0.381678	0.0227161
AT4G23895	0.49736	0.0227394
AT3G17410	-0.319331	0.0227586
AT4G25630	-0.516866	0.0228448
AT2G29670	0.29455	0.0228929
AT5G08100	0.303147	0.0229027
AT3G48730	-0.335414	0.0229058
AT5G58650	-0.702774	0.0229101
AT4G02430	0.403355	0.0229171
AT1G15772	0.377513	0.022931
AT3G27240	-0.279192	0.0229508
AT1G19770	-0.317857	0.0229588
AT2G45330	0.251994	0.0230096
AT3G56760	-0.318855	0.0230164
AT1G74560	-0.434294	0.0230215
AT3G01310	0.490498	0.0230308
AT3G14910	0.367904	0.0230412
AT1G80810	-0.320911	0.0230417
AT3G44890	0.335127	0.0230459
AT5G17650	-0.612901	0.0230459
AT2G15510	0.289848	0.0230522
AT1G21110	-0.976717	0.0230824
AT3G17715	0.428023	0.0231477
AT1G11390	-0.399386	0.0232172
AT3G10850	0.253612	0.0232746
AT1G14400	0.282704	0.0233076
AT5G04940	-0.336656	0.0233128
AT2G38440	0.269783	0.0233156
AT1G44674	0.640217	0.023322
AT5G24290	0.750989	0.023322
AT4G12070	-0.37597	0.0233222
AT5G51170	0.394733	0.0233222
AT4G00305	-0.998587	0.0233244
AT3G60210	0.313169	0.0233284
AT2G40700	-0.407419	0.0233382
AT3G59470	-0.362402	0.023349
AT2G42330	0.412129	0.0233679
AT1G05440	0.661619	0.0234241
AT1G56190	-0.285047	0.0234241
AT1G73730	-0.376283	0.0234241
AT2G43050	0.922513	0.0234301
AT1G48940	0.946106	0.0234604
AT4G14880	-0.271608	0.0234687
AT3G49870	-0.289461	0.0234818
AT5G37360	-0.534295	0.023491
AT2G38560	-0.395031	0.0235917
AT5G15440	-0.421897	0.0236403
AT3G49160	-0.755765	0.0236507
AT5G04895	-0.535292	0.0236612
AT5G12100	0.256303	0.0236612
AT3G43510	-0.409788	0.0236706
AT5G08120	0.322497	0.0236744
AT5G37070	-0.469572	0.0237075
AT1G12830	-0.340533	0.0237196
AT1G17960	0.506171	0.02373
AT3G45390	0.654401	0.02373
AT3G53760	0.308803	0.02373
AT3G51830	0.430979	0.0237378
AT2G39190	-0.291769	0.0237457
AT2G21320	-0.419872	0.0237693
AT1G25280	-0.329417	0.0238095
AT1G75920	0.722315	0.023834
AT4G13345	-0.826622	0.023874
AT3G54140	-0.552783	0.023879
AT5G64010	0.321868	0.0239021
AT5G36000	0.71318	0.0239084
AT1G04530	-0.346012	0.0239241
AT1G64280	-0.398406	0.0239316
AT5G46470	0.337797	0.0239502
AT2G12520	0.761924	0.0239709
AT1G05850	0.260114	0.0240328
AT3G12520	-0.670282	0.0240328
AT1G22040	-0.491709	0.0240557
AT1G76670	0.278462	0.02408
AT1G24620	0.765166	0.0240801
AT4G14130	1.00579	0.0240989
AT1G72416	0.989466	0.0241001
AT3G22540	-0.934996	0.0241001
AT5G61440	-0.456049	0.0241343
AT5G05700	0.284075	0.0241447
AT3G59330	0.47939	0.0241584
AT2G07775	-0.968204	0.0242031
AT3G27230	-0.273894	0.0242687
AT2G41770	-0.28049	0.0242711
AT5G52660	-0.385284	0.0242986
AT4G06598	0.374225	0.0243211
AT5G14460	0.29513	0.0243215
AT4G17650	-0.345884	0.0243538
AT5G18490	-0.446881	0.0243673
AT4G14760	0.374414	0.0244022
AT5G09960	0.375834	0.0244022
AT1G63390	-0.522548	0.0244186
AT4G22960	-0.470904	0.0244859
AT4G27050	0.326127	0.0245131
AT5G12990	0.846332	0.0245299
Novel00072	0.448128	0.0245353
AT1G74440	-0.426336	0.0245829
AT5G13550	-0.447264	0.0245959
AT5G60930	0.42364	0.0245999
AT4G18130	-0.285575	0.0246018
AT2G07811	-0.711044	0.024638
AT4G06617	0.687068	0.0247296
AT4G29040	-0.273702	0.0247296
AT4G19170	0.462821	0.0247468
AT2G47330	-0.29185	0.0247693
AT1G18690	0.407612	0.0247708
AT1G76260	0.316068	0.0247853
AT2G32800	-0.759546	0.0247917
AT5G24990	-0.619794	0.0248065
AT1G04770	-0.660858	0.0248955
AT5G45030	-0.333091	0.0249101
AT4G32800	0.737506	0.0249233
AT4G35230	0.270004	0.0249355
AT4G11080	0.418004	0.0249831
AT1G48430	0.420845	0.0249955
AT5G14430	0.250758	0.0249982
AT2G29570	0.335656	0.0250048
AT3G28370	0.384061	0.0250048
AT2G17970	0.417421	0.0251205
AT5G10745	0.392272	0.0251261
AT1G21660	-0.314824	0.0252066
ATMG01130	-0.98499	0.0252081
AT1G57770	-0.538026	0.0252251
AT3G18040	0.343393	0.0252301
AT3G26640	-0.343991	0.0252471
Novel00284	0.595231	0.0252889
AT2G30250	-0.5223	0.0253397
AT5G47220	0.693563	0.0254151
AT5G25752	0.287912	0.0255006
AT3G22220	0.288345	0.0255034
AT3G46770	-0.304474	0.0256449
AT1G12580	0.32499	0.0256608
AT1G23230	-0.28757	0.0256608
AT1G74040	0.32396	0.0256853
AT1G61570	-0.315554	0.0257257
AT5G07220	0.493888	0.0257882
AT4G33180	0.496982	0.0257973
AT1G70130	-0.800399	0.0258254
AT2G24120	-0.382305	0.0259316
AT2G16405	0.33145	0.0259551
AT3G20950	-0.869298	0.0259979
AT1G24880	0.636559	0.0260344
AT1G80120	-0.543975	0.0260344
AT1G36990	-0.262638	0.0260465
AT3G52290	0.46868	0.0260465
AT4G17740	0.427634	0.0260465
AT5G52650	0.213882	0.0260465
AT3G05750	0.349535	0.026087
AT1G65370	0.442366	0.026097
AT3G53150	-0.650043	0.0262436
AT1G25390	0.513136	0.0263237
AT5G13830	-0.450433	0.0263237
AT4G25370	0.292696	0.0263564
AT5G44000	0.299421	0.0263685
AT4G16890	-0.577819	0.0263688
AT5G18210	0.524075	0.0263986
AT5G22700	0.475717	0.0264227
AT5G42765	0.335105	0.0264227
AT5G18110	0.254697	0.0264346
AT5G05320	-0.473577	0.0264613
ATMG00110	-0.687088	0.0264613
AT1G53240	-0.31018	0.0264734
AT1G18670	-0.442503	0.0264794
AT5G58450	-0.253475	0.0264955
AT5G43130	0.247936	0.0265647
AT1G78670	0.352089	0.0266073
AT5G47960	-0.53891	0.0266087
AT4G26870	0.273053	0.0266854
AT3G21150	-0.953668	0.0267016
AT5G05060	0.266492	0.0267266
AT5G07070	-0.574257	0.0267557
AT4G17270	-0.308183	0.0267566
AT1G43850	-0.265366	0.026787
AT2G27800	-0.460636	0.0268051
AT4G11220	-0.328613	0.026825
AT2G33440	0.422175	0.0268909
AT3G05152	0.87251	0.0268909
AT3G26710	0.335363	0.0268909
AT5G20885	0.50724	0.0268909
AT5G36950	0.369953	0.0269552
AT2G03060	0.442078	0.0269657
AT5G11640	0.283062	0.0269657
AT1G06680	-0.37596	0.0269918
AT5G53470	-0.226034	0.0269953
AT5G41550	-0.87386	0.0269987
AT1G63730	-0.498796	0.0270164
AT2G33435	-0.426243	0.0270308
AT2G23945	0.97697	0.027036
AT1G15560	0.734337	0.0270438
AT3G51500	0.293096	0.0270454
AT1G34320	-0.47266	0.0270653
AT1G64150	0.471382	0.0270721
AT2G41050	-0.419835	0.027078
AT4G15090	0.376686	0.027078
AT3G16290	-0.302281	0.0271981
AT4G00430	-0.365177	0.0271981
AT2G47590	-0.281514	0.0272124
AT3G14750	-0.48696	0.0272124
AT4G17730	0.291908	0.02723
Novel00159	0.548064	0.0272644
AT2G06450	0.562502	0.0272749
AT2G21160	-0.230828	0.0273022
AT3G57590	-0.427637	0.0273022
AT4G19190	0.298	0.0273022
AT5G25800	0.256402	0.0273022
AT5G40530	-0.334795	0.0273022
AT4G12420	0.246992	0.0273254
AT4G34020	0.339914	0.0273457
AT2G05660	0.375656	0.0273484
AT5G22470	0.987122	0.0273972
AT1G69610	-0.84349	0.0274202
AT4G11380	-0.249042	0.0274621
AT5G20570	0.221687	0.0274621
AT3G27700	-0.316136	0.0274787
AT3G10440	0.405391	0.0275074
AT3G24050	-0.346013	0.0275166
AT4G08940	-0.416336	0.0275552
AT5G64970	-0.489509	0.0275872
AT3G45820	-0.927856	0.0275977
AT4G33925	0.532223	0.0275977
AT2G22560	-0.394309	0.0275989
AT3G22845	-0.289268	0.0275989
AT2G19270	0.296594	0.0276182
AT1G34780	-0.373688	0.0276594
AT5G47010	-0.269043	0.0277151
AT3G62730	0.826437	0.0277822
AT3G08730	0.341505	0.0278084
AT5G48680	-0.298444	0.0278697
AT3G53780	-0.409354	0.027876
AT1G44080	0.923184	0.0278851
AT2G27500	-0.761136	0.0278937
AT1G61760	-0.881552	0.0279066
AT1G52740	0.305034	0.0279189
AT5G62410	-0.287013	0.0279189
AT3G09300	0.278981	0.0279372
AT2G29990	-0.329372	0.0279729
Novel00144	0.573345	0.027989
AT1G27400	0.209663	0.0280322
AT2G04890	0.471788	0.0280754
AT5G08690	-0.316775	0.0280754
AT1G44820	-0.278886	0.028127
AT1G48170	0.460431	0.028127
AT5G49010	-0.362585	0.028127
AT4G02715	0.258671	0.0281339
AT3G48860	0.240802	0.0281399
AT1G23280	-0.484836	0.0281401
AT5G04490	-0.617097	0.0281459
AT5G10500	0.526097	0.0281709
AT2G03280	0.356003	0.0281872
AT3G58670	0.340506	0.0282022
AT1G15570	0.369198	0.028221
AT3G29791	0.911583	0.0282434
AT5G32306	0.574203	0.0282434
AT1G77750	-0.341011	0.0282625
AT2G05710	-0.31165	0.0282673
AT1G61970	0.412139	0.0283269
AT1G27200	-0.319428	0.0284298
AT2G25140	-0.366251	0.0284699
AT1G77840	0.267334	0.0285356
AT1G30640	-0.323137	0.028537
AT5G09810	-0.25363	0.028537
AT2G34570	-0.327093	0.0285414
AT5G65990	-0.350258	0.0285509
AT1G35190	-0.391525	0.02856
AT1G35320	0.471313	0.0285611
AT2G13160	0.510181	0.0286162
AT2G19330	-0.834071	0.0286374
AT2G41700	-0.257751	0.0286633
AT5G16890	0.294118	0.0286633
AT5G42790	0.229743	0.0286633
AT5G57830	0.366214	0.0286633
AT2G33060	0.44804	0.028711
AT3G62970	0.296356	0.028711
AT4G00905	-0.412837	0.028745
AT3G55720	-0.788558	0.0287882
AT5G35790	-0.45911	0.0287882
AT4G27370	0.414067	0.0288278
AT5G40060	-0.514496	0.0288314
AT5G64140	0.234661	0.0288545
AT1G66660	0.377917	0.0288626
AT3G14600	0.262421	0.0288626
AT5G46700	-0.262113	0.0289138
AT3G18190	-0.275435	0.0289291
AT1G23700	0.579575	0.0289366
AT5G23140	0.241747	0.0289557
AT1G56350	-0.418595	0.0289637
AT4G17430	-0.329618	0.0289759
AT3G55440	-0.269537	0.0289971
AT5G55280	-0.347955	0.0289971
AT3G18580	-0.459132	0.0289983
AT5G52760	-0.873808	0.0289983
AT3G29750	0.660932	0.0290011
AT3G50810	0.410933	0.0290011
AT2G38960	0.296543	0.0290163
AT5G18400	-0.324905	0.0290662
AT3G56930	0.280794	0.0290701
AT4G34880	0.384262	0.0290701
AT5G27560	0.375144	0.0290701
AT1G48210	-0.339185	0.0290917
AT1G76390	-0.347394	0.0290917
AT5G19750	-0.307035	0.0291161
AT5G19300	-0.33104	0.0291497
AT5G50720	-0.474002	0.0291497
AT1G53170	-0.386821	0.0291797
AT4G36980	0.372045	0.0292004
AT2G19640	-0.404054	0.0292129
AT4G10080	-0.318667	0.0292129
AT5G13780	0.247271	0.0292371
AT5G38140	0.539999	0.0292529
AT4G14860	0.799397	0.0292753
AT4G28750	0.358841	0.0294187
AT1G54580	0.277001	0.0294306
AT2G34340	-0.948831	0.0294306
AT3G13930	-0.285098	0.0294306
AT3G25500	-0.312465	0.0294769
AT5G09995	0.398911	0.0294769
AT5G32622	0.674018	0.0294769
Novel00304	-0.913124	0.0294769
AT2G36090	0.909881	0.0294994
AT3G20280	-0.409143	0.0294994
AT3G53480	0.415309	0.0294994
AT1G60640	-0.276852	0.0295117
AT3G13670	-0.378301	0.0295446
AT4G11720	0.480661	0.0295539
AT5G32433	0.645131	0.0295742
AT3G48810	-0.299466	0.0296345
AT5G56030	-0.364917	0.0296414
AT5G45290	0.297311	0.0296968
AT1G21480	0.383559	0.0297314
AT3G53690	-0.349112	0.0297314
AT3G16250	0.398894	0.0297754
AT4G05520	0.365263	0.0297754
AT2G21940	-0.380285	0.0297797
AT5G10840	-0.303461	0.0297797
Novel00262	0.514109	0.0297924
AT2G37990	-0.272897	0.0298033
AT1G17480	0.74905	0.0298487
AT5G56520	0.478182	0.0298487
AT1G09640	0.227926	0.0298542
AT2G41980	0.462734	0.0298837
AT5G40230	0.636498	0.0298875
AT4G01560	-0.277226	0.0299128
AT5G61020	-0.278338	0.0299629
AT3G11160	0.427603	0.029967
AT5G49760	-0.482764	0.030016
AT1G49970	-0.357364	0.0300304
AT3G04790	-0.364584	0.030042
AT4G39740	-0.64078	0.030042
AT5G40140	0.375335	0.0301347
AT2G47060	-0.334301	0.0302018
AT2G02880	-0.374567	0.0302187
AT2G09830	0.479315	0.0302187
AT4G06728	0.394003	0.0302187
AT5G16050	-0.254471	0.0302187
AT3G57330	-0.333371	0.0302857
AT5G01370	0.467943	0.0302857
AT5G65687	-0.317821	0.0302857
AT5G26790	0.802764	0.0302974
AT5G44200	0.254788	0.0302974
ATCG00610	-0.971263	0.0303708
AT4G03565	0.971697	0.0303772
AT5G07810	0.451855	0.0303772
AT1G08820	-0.335524	0.0304071
AT5G41410	0.58068	0.0304071
AT3G55450	-0.403	0.0304307
AT1G04280	0.663642	0.0304432
AT3G05850	-0.285828	0.0304605
AT3G18210	-0.267606	0.0304605
AT5G23570	0.224248	0.0304605
AT2G10630	-0.968493	0.030479
AT3G15550	0.492152	0.030479
AT3G03040	0.355664	0.0305076
AT2G25660	0.262655	0.030512
AT3G15210	-0.455145	0.0305696
AT5G57130	0.271218	0.0305915
AT4G01410	0.322881	0.0306076
AT2G47420	0.267327	0.0306206
AT3G27520	0.31057	0.0306206
AT1G25350	-0.326319	0.030647
AT5G11410	-0.326091	0.030702
AT2G30260	0.276581	0.0307423
AT5G59770	-0.399826	0.0307423
AT3G17680	0.507106	0.0307672
AT4G04860	-0.299863	0.0307672
AT5G26283	-0.539024	0.0308603
AT5G18740	0.620673	0.0308778
AT1G50290	0.31919	0.0309249
AT5G66190	-0.395931	0.0309546
AT4G09490	0.667364	0.0310192
AT1G77710	0.22821	0.0310406
AT2G07680	0.428704	0.0310406
AT2G31250	0.499553	0.0310586
AT4G01190	0.666283	0.0310739
AT4G08550	0.391434	0.0310802
AT5G40600	-0.461217	0.0310811
AT3G28700	-0.418328	0.031093
AT1G02860	0.512776	0.0311066
AT1G28340	-0.413163	0.0311066
AT3G62280	-0.846319	0.0311304
AT5G55210	0.323008	0.0311637
AT1G13960	-0.408573	0.0311792
AT2G43650	-0.329099	0.0311918
AT2G02040	-0.36476	0.0312279
AT3G10490	0.319525	0.0312279
AT3G20230	0.391098	0.0312327
AT3G32240	0.314429	0.0312637
AT1G44780	0.226569	0.0313791
AT1G31970	0.320126	0.0314034
AT3G10670	-0.321565	0.0314991
AT3G26360	-0.357614	0.0315167
AT3G28180	0.405863	0.0315167
AT4G16400	-0.520344	0.0315167
AT4G17900	-0.40777	0.0315167
AT1G15170	-0.341482	0.031551
AT2G44440	0.356933	0.031551
AT3G03780	-0.815504	0.031551
AT3G17900	0.236918	0.031551
AT1G54280	0.263686	0.0316047
AT4G38240	0.312075	0.0316067
AT5G21020	0.299667	0.0316229
AT5G40570	0.528678	0.0317064
AT5G28840	-0.262479	0.031742
AT2G25830	-0.329441	0.0317499
AT5G20600	-0.277509	0.0317984
AT2G16600	-0.228465	0.0318068
AT3G17020	-0.272961	0.0318068
AT4G29960	-0.281939	0.0318152
AT1G53785	0.367486	0.0318313
AT1G66640	-0.371272	0.0318313
AT3G60420	-0.962926	0.0318313
AT1G58684	0.368635	0.0318393
AT1G20480	0.257891	0.0318409
AT1G24706	-0.276653	0.0318409
AT5G51920	-0.40256	0.0318409
AT1G64560	0.93877	0.0318549
AT3G28500	0.232224	0.0318785
AT2G01810	0.536638	0.0319296
AT3G47220	0.636099	0.0319473
AT5G16020	0.568537	0.0319474
AT2G44280	-0.419295	0.0319479
AT5G07730	0.440914	0.0319541
AT3G52050	0.261601	0.031956
AT3G30875	0.888588	0.0320343
AT5G10600	-0.498215	0.0320343
AT1G39190	-0.84183	0.0320387
AT3G12280	-0.341002	0.0321738
AT4G39030	-0.838955	0.0321738
AT5G04160	-0.328192	0.032308
AT4G32620	-0.226723	0.0323089
AT2G05210	0.422062	0.0323303
AT2G22120	-0.246501	0.0323369
Novel00088	0.419676	0.0323369
AT5G37240	0.724748	0.032338
AT3G53470	0.447043	0.0323491
AT4G17610	-0.427708	0.0323631
AT4G32120	0.326787	0.0323811
AT1G14620	0.346109	0.0323837
AT5G64200	0.251926	0.0324008
AT3G14000	0.388028	0.0324016
AT4G30860	-0.366314	0.0324155
AT5G15920	-0.292667	0.0324528
AT2G42810	-0.326697	0.0324553
AT1G20890	0.395576	0.0324707
AT4G26890	0.868099	0.0324718
AT1G04970	-0.296043	0.0325077
AT3G52750	-0.375564	0.0325499
AT3G56360	-0.365942	0.0326028
AT4G06627	0.653667	0.0326687
AT5G09250	0.510493	0.0326687
AT1G69295	-0.307176	0.0327064
AT1G10600	0.349452	0.0327146
AT3G10920	-0.248897	0.0327146
AT4G26970	-0.292324	0.0327416
AT3G08890	0.506356	0.032765
AT5G22340	0.285826	0.032849
AT1G43890	0.233767	0.0328564
AT2G26355	0.410301	0.0328855
AT3G57760	-0.330657	0.032891
AT1G67720	0.340579	0.0328947
AT1G01990	0.312464	0.0328971
AT3G12860	-0.529885	0.0329252
AT3G15600	-0.269792	0.0329252
AT2G17720	-0.316226	0.0329731
AT1G60810	-0.277652	0.0329994
AT4G30560	-0.291123	0.0330113
AT2G38650	0.241523	0.0330171
AT5G09320	0.403178	0.0330813
AT1G26470	-0.349934	0.0331308
Novel00158	0.344208	0.0331535
AT3G48390	-0.393573	0.0331541
AT1G14070	0.572613	0.0331966
AT3G30400	0.380109	0.033208
AT5G13300	0.219294	0.0332314
AT5G32511	-0.357131	0.0332314
AT4G18490	0.304182	0.0332932
AT4G15770	-0.37235	0.033313
AT1G33430	-0.609761	0.0333551
AT3G25540	-0.28875	0.0333551
AT5G56090	-0.360053	0.0333999
AT4G13000	0.516812	0.0334713
AT3G54440	-0.239632	0.0334789
AT1G43997	0.431139	0.0335027
AT1G18290	0.927015	0.033509
AT3G54190	-0.257128	0.0335132
AT4G18060	0.307786	0.0335132
AT5G10350	0.362842	0.0335132
AT2G25350	0.331973	0.0335416
AT1G74580	-0.417463	0.0336253
AT3G23970	-0.252006	0.0336404
AT3G18490	-0.406262	0.0336574
AT5G62050	-0.279447	0.0336972
AT4G39680	-0.28019	0.0337324
AT1G16970	-0.351128	0.0337551
AT3G42130	0.867022	0.0338003
AT1G70470	-0.67677	0.0338139
AT2G20110	0.598445	0.0339037
AT4G34555	0.299781	0.03394
AT3G26850	-0.385073	0.0340322
AT1G47770	0.946823	0.0340633
AT3G10630	0.337326	0.0340633
AT5G35680	-0.304512	0.0340633
AT4G12240	-0.558282	0.0341238
AT4G14420	-0.323967	0.0341686
AT3G25110	0.360337	0.0341845
AT5G06980	-0.350305	0.0341979
ATMG00513	-0.845338	0.0341979
AT1G18360	0.445666	0.0342311
AT5G50380	-0.288579	0.0342643
AT2G06890	0.508774	0.0342665
AT5G18640	0.3062	0.0342705
AT5G67260	0.61073	0.0343002
AT2G32080	0.285144	0.0343218
AT1G76460	-0.310373	0.0343249
AT3G05060	-0.375665	0.0343249
AT4G36420	-0.271893	0.0343249
AT4G38070	0.444119	0.0343249
AT1G72640	0.455786	0.0343858
AT3G17950	0.681581	0.034394
AT4G13590	-0.415262	0.034394
AT5G04990	-0.31423	0.0344006
AT5G64240	-0.896899	0.0344357
AT1G33250	0.240297	0.034474
AT5G43500	-0.414659	0.0345272
AT5G44280	0.323858	0.0345516
AT5G56970	-0.789298	0.0345648
AT3G04670	0.394708	0.0346242
AT3G56450	0.413375	0.0346242
AT5G46180	-0.292881	0.0346242
AT5G36740	0.762788	0.0346731
AT1G50630	0.395425	0.0347177
AT3G44770	0.437419	0.0347191
AT1G33460	-0.220887	0.0347451
AT3G20090	0.461781	0.0347451
AT2G21530	-0.582084	0.0347641
AT1G09490	0.297688	0.0348339
AT5G66080	0.408226	0.0349786
AT2G21340	-0.271608	0.0349835
AT4G40020	-0.933303	0.0350234
AT1G35146	0.291221	0.0350828
AT3G29375	0.327399	0.0351591
AT2G29995	-0.834408	0.0352252
AT2G20710	-0.32633	0.0352355
AT3G17880	0.254211	0.0352835
AT1G03310	0.310103	0.0353923
AT2G35420	0.820788	0.0353923
AT5G08750	-0.373828	0.0353923
AT4G10000	-0.410114	0.0354092
AT1G02000	-0.406107	0.0354488
AT3G29760	-0.310726	0.0354682
AT1G78690	0.3162	0.0354976
AT2G43950	-0.261874	0.035536
AT5G56010	-0.318855	0.035536
AT3G46950	-0.585185	0.0355719
AT4G10320	-0.29616	0.0355742
AT1G54380	0.327623	0.035576
AT3G47800	-0.857572	0.0355826
AT5G41600	-0.297265	0.0356132
AT3G10650	-0.287429	0.0357013
AT4G15910	0.368582	0.0357013
AT4G16390	-0.381094	0.0357013
AT5G05960	-0.946071	0.0357013
AT2G31060	-0.313272	0.0357749
AT1G51080	-0.597845	0.0357993
AT1G64620	-0.403945	0.0358728
AT2G42070	0.342394	0.0358728
AT4G39280	-0.287805	0.0359277
AT1G38416	0.828322	0.0359572
AT1G23710	-0.762196	0.0359703
AT1G07240	0.373708	0.0359943
AT1G10350	-0.470001	0.0360041
AT2G13910	0.795811	0.0360041
AT5G43960	-0.257106	0.0360089
AT4G18195	-0.765121	0.0360151
AT1G30490	0.23653	0.0361383
AT1G51110	-0.345584	0.0361383
AT3G13040	0.33277	0.0361383
AT2G42030	0.311318	0.0361924
AT5G13640	-0.231018	0.036269
AT4G06726	-0.840732	0.0362939
AT5G59470	0.637824	0.0362939
AT2G16270	0.537537	0.0363236
ATMG01370	-0.500303	0.0363236
AT5G51390	-0.922034	0.0363278
AT5G38010	0.495445	0.0363619
AT3G32900	0.589333	0.0363681
AT1G73250	0.26905	0.0364788
AT2G26360	-0.382846	0.0364855
AT5G35760	0.511529	0.0364879
AT4G01250	-0.832952	0.0365127
AT4G25600	0.397822	0.0365306
AT5G11950	0.323632	0.0366249
AT4G37040	-0.311593	0.0366709
AT5G62090	0.359429	0.0367275
AT1G55140	0.368905	0.0367683
AT2G19260	0.423507	0.036818
AT3G49590	-0.284691	0.0368653
AT5G62520	-0.722793	0.0368797
AT3G14890	-0.316319	0.036944
AT5G14240	0.234675	0.0369786
AT3G44630	-0.543174	0.0369989
AT5G61180	-0.939051	0.0369989
AT1G05590	-0.314765	0.0370052
AT2G40095	0.511933	0.0371003
AT5G22460	0.784818	0.0371044
AT4G11175	-0.468737	0.0371256
AT4G03070	0.711565	0.0371333
AT5G18320	-0.567583	0.0371644
AT3G07090	-0.412203	0.0371746
AT1G76920	0.251472	0.0371984
AT3G06620	0.24797	0.0372077
AT2G36485	-0.450477	0.0374091
AT5G27730	0.418996	0.0374113
AT2G32720	-0.49876	0.0374235
AT5G51940	0.225054	0.0374291
AT3G22890	-0.777445	0.0374634
AT1G67035	0.52813	0.0375246
AT4G22710	-0.402071	0.0375834
AT4G27310	-0.625567	0.0375913
AT2G04850	0.72807	0.0375928
AT2G45695	-0.353839	0.0375928
AT3G23720	0.893083	0.0375928
AT3G29390	0.379117	0.0375928
AT3G05270	0.317807	0.0375938
AT2G21440	-0.337587	0.0375947
AT2G37110	-0.302004	0.0376099
AT3G59800	0.374839	0.0376188
AT3G07910	0.265635	0.0376557
AT3G42090	0.399196	0.0376557
AT1G76620	-0.816368	0.0376639
AT1G19860	-0.318739	0.0376983
AT4G34490	-0.225257	0.0377176
AT1G10850	0.518359	0.0377456
AT1G48830	-0.330208	0.0377882
AT1G01100	0.229543	0.0378258
AT5G11400	-0.93695	0.0378258
AT4G16670	0.472539	0.0378438
AT1G08620	-0.312927	0.0379171
AT4G01100	-0.229197	0.0379171
AT4G10840	0.272738	0.0379171
AT5G30276	0.473427	0.0379171
AT5G46070	-0.265514	0.0379171
AT2G16920	-0.281194	0.0379609
AT5G03660	0.292238	0.0380697
AT2G42740	0.28293	0.0380705
AT5G64640	-0.402837	0.038073
AT5G11100	0.315405	0.0380978
AT5G36250	-0.324674	0.0381166
AT2G19540	-0.320696	0.0381219
AT2G27080	-0.433824	0.0381604
AT4G21600	0.898281	0.0381604
AT1G05620	0.297567	0.0381616
AT1G04040	0.409679	0.0382356
AT5G48545	0.593115	0.0382356
AT3G52570	0.319242	0.0382924
AT3G26855	0.904801	0.0383009
AT3G32226	0.524656	0.0384874
AT3G11130	-0.231858	0.0385548
AT4G08310	0.255426	0.0385585
AT5G23890	0.27793	0.0385585
AT2G34590	0.287548	0.038627
AT4G19865	0.420669	0.0386324
AT3G04630	-0.392543	0.0386433
AT1G02100	0.303881	0.0386474
AT2G19160	0.299852	0.038693
AT3G57320	0.371955	0.0387849
AT4G11120	-0.31869	0.0388011
AT2G14150	0.635159	0.0388768
AT4G24790	-0.344692	0.0388768
AT1G13448	0.821944	0.0388841
AT4G20325	-0.597149	0.038891
AT2G15400	0.324761	0.0389225
AT5G10980	-0.232309	0.0389561
AT5G50920	-0.269585	0.0389561
AT5G06600	-0.253726	0.038962
AT1G34110	0.3146	0.0389779
AT3G49260	0.872784	0.0390367
AT2G30910	0.389665	0.0390585
AT4G17250	-0.513761	0.0391424
AT3G51870	0.355496	0.0391818
AT1G79630	0.352133	0.0392106
AT4G18040	-0.257465	0.0392431
AT1G66700	-0.92606	0.0392457
AT3G05760	0.377203	0.0392523
AT3G02950	-0.280973	0.0392863
AT4G35510	-0.318385	0.0392908
AT1G35340	0.394212	0.0392932
AT3G63190	0.260714	0.0392958
AT4G35180	-0.841657	0.0392958
AT5G05950	0.262786	0.0393198
AT1G08580	-0.261056	0.0393275
AT1G15002	-0.800962	0.0393615
AT1G24764	0.298498	0.0394462
AT1G03950	0.316313	0.0394699
AT5G35425	0.80013	0.0394699
AT4G35370	0.482791	0.0396071
AT2G31725	-0.408122	0.0396273
AT1G23880	-0.446308	0.0396492
AT3G50860	-0.286745	0.0397585
ATCG00600	-0.877317	0.0397616
AT5G42350	0.333365	0.0397665
AT4G24040	-0.501404	0.0397942
AT2G42920	0.543488	0.0398329
AT3G19055	-0.924746	0.0398725
AT3G46980	-0.29914	0.0399443
AT4G29940	0.312708	0.0400009
AT3G07890	0.328699	0.0400055
AT3G09922	0.392609	0.0400069
AT2G40620	0.256418	0.0400415
AT3G57080	0.373966	0.0400415
AT3G62590	-0.428372	0.0400415
AT5G48310	0.427046	0.0401172
AT5G53500	-0.432056	0.0401172
AT5G03905	-0.460685	0.0401536
AT3G26750	-0.370989	0.0401798
ATCG00260	-0.913231	0.0402225
AT4G27610	0.325673	0.0402698
Novel00117	0.910008	0.0402698
AT5G50100	-0.555867	0.0403163
AT2G44770	0.274159	0.0404182
AT1G73660	-0.325796	0.0404704
AT5G02860	-0.327619	0.0404704
AT4G35240	0.297898	0.0404753
AT1G75510	-0.284822	0.0404764
AT2G29550	0.306569	0.0404968
AT2G20530	-0.279561	0.0405333
AT4G29330	-0.316722	0.0405771
AT1G43690	-0.245648	0.0406195
AT1G62610	0.46619	0.040666
AT1G22190	-0.4585	0.040735
AT2G06210	-0.254152	0.0408062
AT3G24570	0.245552	0.0408062
AT4G35570	0.255806	0.0408062
AT1G53920	-0.695856	0.0409034
AT5G09630	-0.455286	0.0409131
AT1G19750	0.531617	0.0409449
AT1G78000	-0.868231	0.0409665
AT3G03920	-0.312823	0.0409665
AT1G55365	-0.842602	0.0410033
AT5G26670	0.378046	0.0410075
AT1G64890	-0.401451	0.0410258
AT5G20960	-0.760639	0.0410621
AT5G03490	0.516745	0.0411096
AT1G79620	0.31567	0.0411302
AT5G59800	0.391742	0.0411335
AT1G67850	-0.405684	0.0412071
AT1G44608	0.613798	0.0412132
AT5G23930	-0.440356	0.0412132
AT5G41920	0.406991	0.0412383
AT1G31175	0.381345	0.0412404
AT1G76140	-0.298737	0.0412524
AT2G40490	0.313229	0.0412524
AT4G26240	-0.340936	0.0412594
AT1G75260	0.765686	0.0412697
AT2G02390	-0.355574	0.0412697
AT3G02780	-0.317096	0.0412697
AT3G48580	0.819102	0.0412697
AT3G18070	0.649833	0.0412892
AT1G53140	0.394327	0.0413029
AT5G19000	0.255012	0.0413067
AT5G42670	-0.343528	0.0413735
AT1G67645	0.773476	0.0413865
AT2G37130	-0.807164	0.0413967
AT1G18620	0.434378	0.0414655
AT2G20240	0.374586	0.0414655
AT3G17470	-0.321843	0.0414655
AT3G55410	-0.330807	0.0415341
AT4G13130	0.921916	0.0415383
AT5G10930	0.443107	0.0415515
AT1G14470	0.757215	0.0416818
AT4G20870	0.33233	0.041686
AT1G75370	0.285335	0.0417199
AT2G46410	-0.919892	0.0417359
AT4G01580	0.63277	0.0418625
AT4G39235	0.35699	0.0419544
AT2G38490	0.548092	0.0420053
AT1G29300	-0.346676	0.0420424
AT3G18020	0.473286	0.0420424
AT3G44042	0.29906	0.0420424
AT1G61810	-0.46887	0.0421163
AT4G27595	0.488762	0.0421236
AT3G46870	0.389374	0.042137
AT4G08100	0.50363	0.042137
AT5G63300	0.64266	0.0421859
AT1G48040	-0.350444	0.0422024
AT4G27070	-0.303473	0.0422089
AT3G03980	0.31568	0.042218
AT4G12880	-0.299732	0.042276
AT1G80360	-0.401496	0.0423636
AT4G10980	0.724566	0.0423636
AT3G22961	0.913213	0.0423657
AT1G44020	0.526957	0.0423922
AT2G22480	0.256861	0.0424348
AT3G02400	0.356497	0.0424348
AT3G05570	0.400795	0.04245
AT2G43500	-0.405776	0.042467
AT3G32070	0.338989	0.0424819
AT3G57300	-0.264424	0.0424819
AT5G29058	-0.387831	0.0425025
AT2G24590	-0.279704	0.0425305
AT5G47190	0.30998	0.0425705
AT1G10330	-0.547722	0.042589
AT5G43270	0.750819	0.0426103
AT4G37380	0.633304	0.0426194
AT4G04950	-0.295052	0.0426649
AT4G13120	0.432047	0.0426889
AT1G01800	0.359434	0.042719
AT3G07610	-0.301061	0.0427625
AT1G78478	0.869536	0.0427835
AT4G26570	0.30261	0.0427835
AT3G50685	-0.545211	0.0428065
AT4G08420	-0.861616	0.0428065
AT1G64040	-0.265859	0.0428333
AT5G47200	0.287609	0.0428374
AT1G19070	0.908744	0.0428515
AT1G55210	-0.789828	0.0428515
AT3G11900	-0.334822	0.0428891
AT2G28670	-0.890397	0.0429027
AT5G19097	0.33394	0.0429041
AT2G30320	0.305286	0.0429577
AT5G06265	0.414868	0.0429703
AT3G04000	0.572729	0.0430302
AT1G56045	0.329253	0.043055
AT3G63310	0.237464	0.0430883
AT4G02210	-0.484611	0.0431093
AT5G19680	0.240955	0.0431093
AT5G24205	0.724072	0.0431314
AT5G45280	-0.430547	0.0431528
AT2G33860	0.377024	0.0432428
AT1G07220	-0.342637	0.0432728
AT5G35840	-0.259381	0.0432927
AT3G06720	0.254361	0.043312
AT4G04710	-0.897202	0.043312
AT4G26310	0.264785	0.043312
AT4G34310	0.231987	0.043312
AT3G20490	0.303202	0.0433576
AT2G41020	-0.263841	0.0435223
AT5G17770	-0.230144	0.0435244
AT1G74870	-0.529091	0.0435353
AT5G48250	-0.437615	0.0435492
AT2G22800	-0.910618	0.04362
AT1G08980	0.309736	0.0436263
AT2G20320	-0.285641	0.0436335
AT5G16480	0.363223	0.0436335
AT1G72070	0.373639	0.0436765
AT5G48850	-0.89588	0.0436813
AT5G16660	-0.371032	0.0437295
AT3G60080	-0.325561	0.043736
AT4G16845	0.342387	0.0437745
AT5G46650	0.467593	0.0438225
AT5G52880	0.312136	0.0438237
AT5G03210	-0.751832	0.0438873
AT3G63300	0.557857	0.0439007
AT2G35190	0.321412	0.0439243
AT4G24630	0.318724	0.0439243
AT1G11200	-0.339976	0.043934
AT2G20770	0.394494	0.043942
AT5G57490	0.312376	0.0440157
AT5G62000	0.330857	0.0440157
AT2G46550	-0.366728	0.0441015
ATMG00020	0.431494	0.0441015
AT3G18090	0.301577	0.0441571
AT4G00525	0.507272	0.0441732
AT5G19740	0.391361	0.0441805
AT5G50940	-0.667514	0.044215
AT4G19670	0.296967	0.0442456
AT5G53880	0.386122	0.0442508
AT2G44750	0.323346	0.0442585
AT5G42090	0.315207	0.0443078
AT5G49890	-0.287069	0.0443527
AT3G16060	0.255801	0.0443565
AT2G31660	-0.293352	0.0443949
AT3G27720	0.751443	0.0444229
AT1G27750	0.248726	0.0444278
AT1G61500	0.413987	0.0444423
AT5G42300	0.225599	0.04445
AT2G43210	-0.289925	0.0445104
AT2G31020	-0.622627	0.0445521
AT2G15240	0.273332	0.0445912
AT5G34895	0.399682	0.04462
AT3G58040	0.298885	0.0446431
AT5G46013	-0.911027	0.0447051
AT1G10690	-0.395827	0.044739
AT2G07677	-0.746178	0.044739
AT1G66350	0.887763	0.0447526
AT1G67785	-0.237053	0.0447526
AT5G11760	0.273791	0.0447526
AT1G68185	0.30275	0.0447589
AT4G06738	0.512558	0.0447589
AT1G22280	-0.43136	0.0447853
AT3G32043	0.571482	0.0447853
AT4G26990	0.33346	0.0447853
ATCG00620	-0.877926	0.0448275
AT1G68795	-0.909921	0.0448438
AT5G18900	0.272744	0.0448773
AT5G57370	0.254855	0.0449047
AT3G47550	-0.229932	0.0449105
AT2G06150	0.486483	0.044945
AT3G02790	0.296997	0.0449798
AT3G08690	0.335281	0.0450082
AT5G16390	0.218332	0.0450269
AT1G30230	0.217146	0.0450446
Novel00314	-0.573858	0.0450446
AT4G03923	0.408671	0.0450667
AT5G67360	-0.368403	0.0450924
AT1G37130	-0.266435	0.0450984
AT3G57000	-0.333666	0.0451533
Novel00148	0.784216	0.0451604
AT1G35530	-0.375662	0.0451625
Novel00052	0.404215	0.04517
AT1G51980	-0.268297	0.0452134
AT3G25800	-0.283529	0.0452318
AT2G18760	-0.320587	0.0452416
AT2G18320	-0.908138	0.0453994
AT2G38070	-0.429324	0.0453994
AT3G46920	-0.301025	0.0453994
AT1G12640	-0.308591	0.0454172
AT5G45710	-0.346682	0.0454365
AT2G32140	-0.826365	0.0455037
AT1G21160	0.308777	0.0455194
AT4G30330	-0.312614	0.0455194
AT1G09740	0.397231	0.0455397
AT1G29940	-0.289321	0.0455921
AT2G37500	-0.295759	0.0455921
AT1G79050	-0.300307	0.0456232
AT2G47370	-0.578423	0.0456232
AT4G04610	-0.905036	0.0456943
AT4G37022	0.449809	0.045696
AT2G19740	0.267898	0.045744
AT5G63610	0.283702	0.0457472
AT1G71340	0.296278	0.0458079
AT1G32385	-0.662613	0.0458129
AT5G14870	0.336044	0.0458659
AT2G45680	0.861861	0.0459491
AT4G13554	0.824821	0.04596
AT2G43945	-0.289657	0.04597
AT1G30690	0.329366	0.0460007
AT5G32470	-0.329425	0.046044
AT5G51740	-0.297123	0.0460492
AT1G20780	-0.447273	0.0460629
AT1G67300	0.357106	0.0460629
AT5G43066	-0.852042	0.0461018
AT5G41190	-0.292328	0.0461061
AT3G02090	-0.258799	0.0461441
AT5G38730	-0.479264	0.0461441
AT3G17820	-0.31617	0.0461468
AT1G73530	0.675554	0.0461768
AT5G28740	-0.24646	0.0461768
ATMG00810	-0.836808	0.0461805
AT5G13390	-0.206272	0.0462035
AT5G25470	-0.284272	0.0462035
AT1G71860	0.23568	0.0462105
AT2G37080	-0.380522	0.0462105
AT3G44605	0.680381	0.0462105
AT4G24380	-0.526076	0.0462105
AT5G12310	-0.236845	0.0462105
AT2G22260	0.271112	0.0462421
AT3G59660	-0.249979	0.0462421
AT4G26300	-0.37725	0.0462725
AT2G23200	0.629217	0.046301
AT1G06490	0.338295	0.0463141
AT3G57410	-0.306226	0.0463141
AT1G65470	-0.37375	0.0463749
AT1G23790	0.541324	0.0465136
AT2G30940	-0.557636	0.0465771
AT2G42730	0.303526	0.046596
AT1G67740	-0.327623	0.0467074
AT5G01620	0.383388	0.0467129
AT3G05165	-0.569429	0.0467135
AT3G07210	0.346989	0.0467135
AT2G07140	-0.510013	0.0467378
AT2G05518	0.879098	0.0467569
AT2G31780	0.547439	0.0467569
AT2G24520	0.351627	0.0468094
AT5G43450	-0.834979	0.0468861
AT1G52343	0.612662	0.046949
AT5G16140	0.393222	0.046949
AT5G60870	0.298965	0.046949
AT3G05710	0.332026	0.0470246
AT1G07170	0.317312	0.0470781
AT5G01350	0.264471	0.0470781
AT1G79490	-0.325425	0.04717
AT2G39870	0.350254	0.04717
AT4G01270	-0.331207	0.0472177
AT4G02060	-0.398494	0.0472177
AT1G01830	0.638481	0.0472252
AT4G15020	-0.236127	0.0472539
AT1G31830	-0.281778	0.04726
AT1G62970	0.216686	0.04726
AT1G72470	0.743096	0.04726
AT3G28670	-0.294375	0.0472733
AT1G77030	-0.432985	0.0472908
AT3G23890	0.381216	0.0472908
AT3G61320	-0.328304	0.0472936
AT2G42620	-0.311761	0.0473283
AT4G20340	-0.311084	0.0473283
AT1G08135	0.459145	0.0474489
AT1G23860	0.424679	0.0474979
AT2G11520	-0.381204	0.0474979
AT4G37890	0.625478	0.0475074
AT1G77850	0.385034	0.0475224
AT2G14860	-0.542775	0.0475322
AT3G29210	0.33365	0.0475423
AT4G05505	0.860409	0.0475979
AT1G73740	-0.375232	0.0476087
AT5G22330	-0.251729	0.0476087
AT3G62690	-0.491432	0.0476959
AT2G01080	0.296129	0.0478049
AT1G79790	0.302008	0.04784
AT5G20080	-0.226808	0.0478685
AT4G30850	0.46598	0.0478738
AT2G21660	-0.197892	0.0479145
AT2G43280	0.379792	0.0479456
AT3G05640	-0.888524	0.0480158
AT3G51000	0.262279	0.0480239
AT4G28270	-0.494252	0.0480484
AT1G27600	0.312462	0.0480642
AT5G07640	-0.820408	0.0480642
AT5G51620	0.311648	0.0480895
AT1G02520	-0.883598	0.0480919
AT5G46580	-0.421892	0.0480919
AT5G62930	0.236457	0.0480919
AT5G50715	0.442227	0.0481612
AT3G11830	0.242278	0.0481814
AT1G21120	-0.849724	0.0481859
AT1G15410	0.221194	0.0481975
AT3G28030	-0.36285	0.0481975
AT2G15560	-0.336189	0.048206
AT4G35980	0.342226	0.048206
AT2G45245	0.498496	0.0482314
AT5G15650	-0.275223	0.0482844
AT2G24500	-0.296354	0.0483049
AT3G06680	0.261418	0.0483049
AT1G12810	0.317166	0.0483718
AT3G54350	-0.256568	0.0483718
AT2G21230	-0.293703	0.0484421
AT1G72230	-0.849731	0.0484797
AT5G56750	0.313504	0.0484913
AT5G55390	-0.267278	0.0485351
AT2G20120	0.266782	0.0485462
AT2G30390	-0.315015	0.0486606
AT2G46920	0.31411	0.0487026
AT2G24860	0.392537	0.0487773
AT2G45620	-0.209922	0.0487773
AT5G02370	0.452033	0.0487817
AT1G27170	-0.43151	0.0488013
AT3G12980	-0.292882	0.0488619
AT1G13930	-0.652953	0.0489374
AT5G05360	0.254007	0.0489803
AT5G50400	0.329832	0.0489803
AT5G53620	-0.260609	0.0489803
AT3G58420	0.525112	0.0489878
AT1G49400	0.236501	0.0490359
AT3G55270	-0.23208	0.0490441
AT5G12240	0.255287	0.0490661
AT5G36125	0.4508	0.0492263
AT5G38510	-0.417422	0.0492856
AT4G29390	0.242887	0.0493495
AT3G30455	0.372362	0.0493957
AT1G58130	0.646525	0.0494461
AT3G05545	0.323608	0.0494537
AT5G13860	-0.346293	0.0495432
AT4G16440	-0.293921	0.0495546
AT1G51200	0.207199	0.0497125
AT3G56780	-0.33232	0.0497125
AT5G58370	-0.26596	0.0497125
AT4G23690	-0.72707	0.049716
AT3G04530	-0.297471	0.0498248
AT2G37020	-0.343953	0.0498428
AT3G15518	-0.864397	0.0498676
AT5G33025	0.361996	0.0498676
AT2G41410	-0.371047	0.0498883
AT3G27430	-0.213298	0.0498963
AT5G26860	-0.329671	0.0498963
AT5G47180	0.270352	0.0498963
AT2G22780	-0.259937	0.0499055
AT3G27025	0.828569	0.0499313
AT5G06180	0.37396	0.0499348
AT4G09560	-0.519452	0.0499799
AT5G58390	0.886304	0.0500269
AT1G08845	-0.493972	0.0500299
AT2G27190	-0.306682	0.0500305
AT4G17720	-0.368574	0.0500711
AT4G27510	-0.405033	0.0500855
AT5G50060	0.460527	0.0502044
AT1G01230	-0.291788	0.0502212
AT1G76810	-0.207593	0.0502212
AT3G11940	0.288806	0.0502212
AT4G15920	0.755553	0.0502741
AT2G17870	-0.224279	0.0502807
AT1G15950	-0.531875	0.0504551
AT1G75670	-0.296949	0.0504972
AT1G76630	-0.244102	0.0505347
AT1G40100	0.861818	0.0505671
AT2G19750	0.207973	0.0505822
AT5G13610	-0.262281	0.050601
AT3G09230	-0.440981	0.0506191
AT4G17260	-0.305113	0.0506191
AT4G37390	-0.469594	0.0506191
AT5G60950	-0.655425	0.0506444
AT2G44490	-0.790085	0.0506681
AT3G55980	-0.336164	0.0507584
AT2G31570	-0.341036	0.0508069
AT5G60730	-0.433698	0.0508069
AT3G15890	0.363797	0.050859
AT5G05980	-0.288374	0.0508663
AT3G06530	-0.367629	0.0509829
ATCG00410	-0.888809	0.0509894
AT5G46330	0.699192	0.051064
AT2G38890	-0.888543	0.0510933
AT5G63570	-0.344159	0.0510933
AT1G67420	0.27991	0.0510935
AT5G67300	0.276913	0.0511309
AT1G19080	0.377573	0.0511598
AT4G35420	0.646057	0.0511598
AT1G49250	0.553819	0.0511639
AT3G50110	-0.332203	0.0511639
AT1G72020	-0.202201	0.0511837
AT1G07530	-0.275461	0.0512469
AT2G30990	0.725105	0.0512549
AT5G08320	0.447848	0.0512584
AT5G11690	0.298654	0.0513159
AT1G11380	0.39634	0.0513386
AT4G35750	-0.223302	0.0513386
AT4G17710	-0.69012	0.0513649
AT4G24500	0.332209	0.0514307
AT4G20960	0.380464	0.0514583
AT4G31720	0.255236	0.0515955
AT2G36885	-0.37223	0.0516325
AT4G36290	-0.250876	0.0516454
AT2G11000	0.30752	0.0516497
AT1G09130	0.271259	0.0516601
AT1G25230	0.755919	0.0516601
AT2G35120	0.250144	0.0516601
AT5G67160	0.437426	0.0516613
AT2G39110	-0.488428	0.051678
AT4G38930	-0.32294	0.051678
AT5G05540	0.362969	0.0517078
AT1G07470	-0.259589	0.0517281
AT2G07395	0.659533	0.0517475
AT1G47250	0.230592	0.0517638
AT3G28930	-0.345856	0.0517638
AT4G14310	-0.327035	0.0517638
AT4G23890	-0.625283	0.0517638
AT5G18520	-0.237839	0.0517638
AT5G18380	0.196177	0.0519213
AT4G21090	-0.303372	0.0519316
AT1G71520	-0.858623	0.0519763
AT1G80310	0.387581	0.0519763
AT3G49320	-0.469375	0.0519763
AT5G66420	-0.26942	0.0519787
AT2G41420	0.316109	0.0520058
AT1G67470	0.614068	0.0520333
AT1G70670	-0.745542	0.0520613
AT2G29190	-0.246788	0.0521921
AT1G32790	-0.24987	0.0522123
AT4G21990	-0.861725	0.0522123
AT1G77170	0.366469	0.052213
AT4G35733	-0.869124	0.052213
AT5G41260	0.256129	0.052213
Novel00244	0.616721	0.052213
AT2G02660	0.409299	0.0523969
AT3G47090	0.825077	0.0524436
AT1G63005	0.768667	0.0524976
AT1G68010	-0.363353	0.0525135
AT5G52471	-0.786261	0.0525135
AT5G57860	-0.32698	0.0527118
AT5G51220	-0.352606	0.0527518
AT3G16530	-0.830829	0.0527537
AT1G66740	-0.336934	0.0527995
AT5G46920	-0.305551	0.0528068
AT2G32430	-0.850657	0.0528504
AT4G23790	-0.325266	0.0528722
AT1G30757	-0.733256	0.0529462
AT5G66055	-0.271996	0.0529863
AT2G25740	0.255867	0.0530142
AT2G43850	0.43752	0.0530423
AT4G01990	-0.402877	0.053198
AT1G04260	-0.29998	0.0532657
AT5G13000	-0.197842	0.0532858
AT1G21840	0.55079	0.053347
AT2G20400	0.36533	0.0533507
AT5G19830	0.368236	0.0534018
AT2G03890	-0.242907	0.0536317
AT4G34140	0.331055	0.0536317
AT4G35790	0.288836	0.0536317
AT3G18030	0.262463	0.0536521
AT4G20930	0.44921	0.0536546
AT3G07980	0.305375	0.0536922
AT3G02300	0.272458	0.0536983
AT4G20460	-0.713962	0.0536983
AT5G28888	-0.848479	0.0536983
AT1G29800	-0.442563	0.0537035
AT1G45976	0.204537	0.0537035
AT2G16530	-0.278344	0.0537472
AT5G50070	0.313234	0.0537472
AT3G63220	-0.301022	0.0538258
AT5G57280	-0.332638	0.0538358
AT4G11370	-0.875569	0.0538635
AT1G59740	-0.862196	0.054
AT5G57560	-0.686554	0.0540014
AT1G13120	0.233073	0.054037
AT4G20880	0.268522	0.0540708
AT1G27470	-0.368496	0.054077
AT2G32290	-0.87702	0.054077
AT2G35170	0.419784	0.054077
AT5G54770	-0.32945	0.054077
AT1G33450	0.342961	0.0541183
AT5G06280	0.468976	0.0541183
AT5G27760	-0.219122	0.0542452
AT5G05660	0.312657	0.0542498
AT1G11400	0.253665	0.0542721
AT2G17030	-0.360044	0.0542721
AT3G17350	0.386093	0.0542721
AT3G25230	-0.330265	0.0542721
AT2G42640	0.335189	0.0542778
AT3G12460	0.678579	0.054294
AT4G30440	0.32529	0.0543689
AT3G32912	-0.755273	0.0544634
AT4G23770	-0.327948	0.0544634
AT4G27910	-0.310695	0.0545188
AT3G43350	0.444214	0.0545221
AT3G62790	-0.296573	0.054538
AT5G63650	0.366411	0.054538
AT4G00650	0.412139	0.0545417
AT5G61970	-0.237955	0.0546517
AT5G22840	-0.328497	0.0547394
AT5G41350	0.327207	0.0547394
AT1G62200	0.330344	0.0547937
AT5G19350	0.237527	0.0548062
AT2G02180	0.23951	0.054862
AT5G58930	0.226393	0.05493
AT1G70310	-0.228155	0.0550058
AT5G52850	-0.468091	0.0550842
AT3G16830	0.308802	0.0551245
AT5G55940	0.247384	0.0551245
AT1G11800	-0.30171	0.055219
AT1G51350	-0.234769	0.055219
AT4G31880	0.213508	0.0552975
AT2G46580	0.316557	0.0553557
AT4G11300	-0.649731	0.0554045
AT1G79690	-0.23782	0.0554068
AT3G59320	0.384841	0.0554606
AT5G24460	-0.421604	0.0554606
AT3G10120	-0.874823	0.0554673
AT3G44410	0.545144	0.0554981
AT1G76450	0.376381	0.0555795
AT2G41350	-0.29537	0.0555795
AT2G42280	0.652405	0.0555795
AT2G39840	-0.269283	0.0555868
AT4G10990	0.576755	0.0555868
AT2G10310	-0.668739	0.0557677
AT5G27540	-0.265688	0.055785
AT4G40045	0.420624	0.0557978
AT3G54050	-0.327617	0.0558109
AT4G08470	0.408753	0.0558122
AT3G62000	0.457516	0.0558396
AT1G20610	0.347423	0.0559201
AT4G28880	0.246743	0.0559266
AT4G18160	-0.406341	0.0559978
AT4G40000	-0.351679	0.0560339
AT4G30680	0.3257	0.0560529
AT1G04420	0.341099	0.0560642
AT1G70460	0.405794	0.0560642
AT2G13830	0.323542	0.0560642
AT4G20430	0.361321	0.0561201
AT1G07901	0.587537	0.0561575
AT5G64880	0.410323	0.0561575
AT5G58110	0.195463	0.0561612
AT1G04080	0.220747	0.0562677
AT1G10220	0.65707	0.0562798
AT1G79500	0.253348	0.0563728
AT2G03620	-0.249528	0.0563852
AT2G14750	-0.280157	0.0564087
AT4G29050	-0.796017	0.0564427
AT5G23130	0.364345	0.0564485
AT5G09760	-0.267507	0.0564837
AT5G59845	-0.70389	0.0565558
AT1G13020	-0.292266	0.0566687
AT5G24735	0.296035	0.0566687
AT1G18140	0.638716	0.0567481
AT2G22100	0.318699	0.0567859
AT5G54430	0.20059	0.0568305
AT1G63550	0.793457	0.0568566
AT4G17140	0.24708	0.0570359
AT5G03380	0.440331	0.0570896
AT2G23093	-0.323159	0.0571597
AT5G59960	0.337951	0.0571811
AT3G60200	0.550054	0.0572342
AT1G15730	0.281601	0.0572458
AT1G26580	0.254706	0.0572458
AT1G43910	-0.850545	0.0572458
AT1G80800	0.461492	0.0572458
AT3G62250	0.221682	0.0572849
AT4G28910	0.210602	0.0572849
AT2G14720	-0.244875	0.0573933
AT2G40780	-0.395894	0.0574649
AT4G06586	0.410822	0.0575117
AT3G47342	-0.861988	0.0575127
AT5G13370	-0.281986	0.0575237
AT2G37200	0.336163	0.0576441
AT1G48745	0.782514	0.0576861
AT4G33510	-0.252106	0.0577001
AT2G45280	0.311963	0.0578061
AT5G53800	0.246634	0.0578571
AT4G04920	-0.221415	0.057992
AT2G26300	-0.208772	0.0579935
AT2G16860	-0.237698	0.0581144
AT3G48990	-0.296495	0.0581684
AT1G55830	0.351349	0.0582035
AT1G76400	-0.286464	0.0582106
AT1G15490	0.2956	0.0582332
ATCG01030	-0.700541	0.0582332
AT3G07280	0.397548	0.0582536
AT3G06110	0.326216	0.0582747
AT5G63970	0.50792	0.0582747
AT1G74820	-0.475978	0.0582888
AT3G22600	-0.847842	0.058295
AT1G56280	0.242224	0.0584128
AT2G26420	-0.775748	0.0584577
AT5G33382	0.420867	0.0585029
AT1G48580	0.335262	0.058617
AT1G30200	0.297709	0.058676
AT4G05330	0.440298	0.0586816
AT1G05520	-0.242924	0.0587839
AT3G29612	0.313533	0.0587839
AT3G60310	0.295364	0.0588543
Novel00279	-0.857495	0.058882
AT1G75140	-0.32009	0.0588888
AT1G52380	-0.254216	0.0589044
AT1G49080	0.326373	0.0589122
AT2G41310	0.415744	0.0589356
AT4G38760	-0.246353	0.0589401
AT2G05935	0.39275	0.0589449
AT3G54280	-0.225562	0.0589449
AT5G08080	0.26049	0.0589449
AT5G16720	-0.225456	0.0589906
AT1G49832	0.493093	0.0591571
AT5G01960	-0.268246	0.0591571
AT1G06380	-0.28972	0.0591893
AT4G18050	0.627199	0.059218
AT5G49520	0.316057	0.0592346
AT1G19220	0.505281	0.0592449
AT1G12210	0.469078	0.059278
AT5G23100	0.406181	0.0592782
AT4G25160	0.290205	0.0593023
AT1G60940	0.242803	0.0593054
AT5G21170	0.274886	0.059337
AT1G05400	0.586308	0.0593835
AT1G53160	0.449911	0.0593984
AT5G42200	0.636233	0.0593984
AT3G26760	-0.490032	0.0594512
AT1G33780	-0.238548	0.0594913
AT1G66345	0.599281	0.0596196
AT4G15475	0.307968	0.0596196
AT5G57050	-0.389209	0.0596196
AT3G45900	0.257007	0.0596845
AT2G22310	0.372618	0.0597556
AT3G22942	0.417428	0.0597556
AT1G67620	-0.34936	0.0598474
AT1G09300	-0.385651	0.0598657
AT1G55860	0.205204	0.0599339
AT5G66270	-0.470859	0.0600039
AT1G27340	0.243062	0.0600596
AT3G03030	0.446944	0.0600894
AT3G56730	0.296561	0.0600894
AT3G30360	0.453986	0.0601128
AT1G29310	-0.476791	0.0601305
AT3G44690	-0.412455	0.0601305
AT3G61810	0.463953	0.0601305
AT5G24655	0.399674	0.0601305
AT1G11930	0.243219	0.060233
AT3G21000	-0.537231	0.0602998
AT5G32197	0.517136	0.060306
AT5G60430	0.41858	0.0603737
AT2G02090	-0.240553	0.0603816
AT3G15110	0.32128	0.0603909
AT4G38920	0.204156	0.0604257
AT1G06370	0.386304	0.0605123
AT5G38050	-0.373161	0.0605123
AT5G60050	0.397404	0.0605123
AT5G54520	0.293461	0.0605512
AT2G32920	-0.267974	0.0605529
AT5G10470	-0.301301	0.0605954
AT3G54430	0.486013	0.0606482
AT3G46290	-0.289283	0.0607879
AT2G31560	0.724891	0.0608457
AT2G02820	-0.294522	0.0608804
AT1G46120	-0.724393	0.0609535
AT3G17340	-0.229143	0.0609959
AT3G12200	-0.249753	0.0611464
AT1G77570	-0.53341	0.0611536
AT1G11280	-0.270565	0.0612181
AT1G48630	-0.311512	0.0612181
AT2G37370	0.302439	0.0612278
AT4G31390	-0.312864	0.0612357
AT1G19940	0.513595	0.0612797
AT5G57950	-0.275026	0.0613252
AT1G35560	0.677713	0.0614853
AT4G31490	-0.244318	0.0615923
AT1G05894	-0.688402	0.0616876
AT5G62720	0.823311	0.061705
AT4G08455	0.301583	0.0617194
AT4G34950	0.411457	0.0617515
AT1G36980	0.220708	0.0618313
AT2G07180	0.336049	0.0618479
AT1G17940	0.668894	0.0619144
AT1G31130	-0.400876	0.0619144
AT3G12965	0.316426	0.0619144
AT3G17590	0.242173	0.0619144
AT5G22875	0.40984	0.0619144
AT2G37650	0.278954	0.0619274
AT4G17090	-0.77858	0.0619879
AT1G32950	0.85623	0.0619981
AT4G30600	0.214968	0.0620169
AT3G04580	0.28927	0.0621711
AT4G20400	0.252813	0.0621711
AT4G22270	0.496807	0.0621711
AT4G13240	-0.855743	0.062175
AT3G13222	0.233241	0.0621883
AT1G42150	0.508627	0.0622268
AT4G21060	-0.342442	0.0622341
AT4G22260	0.278084	0.0623917
AT1G27630	0.280052	0.0624238
AT4G00950	-0.759048	0.0624606
AT5G49820	0.201815	0.0624606
AT2G29580	0.26642	0.0625337
AT1G55265	-0.579043	0.0626482
Novel00205	0.460716	0.0626482
AT2G18770	-0.223602	0.0626972
AT3G15040	0.328669	0.0626972
AT3G21175	0.276506	0.0627411
AT2G29510	-0.230637	0.0628142
AT1G07260	0.440137	0.0628468
Novel00153	-0.452208	0.0628468
AT5G35460	-0.280602	0.0629654
AT5G60360	-0.215417	0.0630219
AT5G15030	0.389166	0.0630407
AT1G45688	0.213751	0.0631465
AT4G12770	0.219542	0.06326
AT1G69890	-0.812476	0.0632774
AT5G45150	0.617395	0.0632794
AT4G16420	-0.269361	0.0633002
AT3G11650	0.462039	0.0633167
AT5G67370	-0.706704	0.0633608
AT3G28155	0.563896	0.0636271
AT5G24710	-0.217966	0.0636367
AT2G06885	0.379079	0.0636467
AT5G67488	0.792626	0.0638668
AT1G73930	0.248409	0.0638962
AT5G47680	0.294111	0.0639621
AT1G57720	0.201727	0.0641656
AT1G65290	-0.269606	0.0641658
AT3G55520	0.302242	0.0642395
AT2G31450	0.310669	0.0643341
AT5G60410	-0.209191	0.064396
AT3G15350	-0.303896	0.0644086
AT1G63930	0.760638	0.0644691
AT5G48530	0.313369	0.0644958
AT3G20790	0.253432	0.0645575
AT1G08610	-0.338411	0.0646381
AT1G11870	-0.308666	0.0647224
AT5G02440	0.612761	0.0647279
AT1G55170	-0.254331	0.0647898
AT1G14530	-0.427661	0.0648906
AT3G06300	-0.297307	0.0649522
AT1G04650	-0.318164	0.0649823
AT3G19520	0.313261	0.0649823
AT3G26890	0.331282	0.0649823
AT4G33650	-0.271001	0.0649823
AT5G06430	-0.372179	0.0650384
AT2G03820	-0.306245	0.0650434
AT2G22870	-0.324805	0.0650434
AT5G64610	-0.233065	0.0650434
AT3G44100	-0.264926	0.0650873
AT2G24660	0.648712	0.0651284
AT1G10410	-0.319343	0.0651956
AT4G35260	-0.226213	0.0652657
AT3G55090	0.295963	0.0652818
AT5G40770	-0.277321	0.0653212
AT1G80750	-0.237612	0.0654194
AT2G32020	-0.362021	0.0654194
AT5G32440	0.237928	0.0654194
AT5G49480	-0.527803	0.0654194
AT1G74530	0.311167	0.065522
AT1G26180	0.29543	0.0655989
AT3G06920	-0.376537	0.0656012
AT3G54030	-0.358971	0.0656012
AT3G01740	0.263338	0.0656945
AT5G59250	-0.224544	0.0657203
AT2G28830	-0.413567	0.0657214
AT1G06390	0.224249	0.0657537
AT3G45030	0.237682	0.0657573
AT2G19490	-0.321319	0.0658496
AT2G41600	0.360278	0.0659692
AT5G33303	0.478695	0.0659692
AT1G07360	-0.220994	0.0659883
AT3G59750	-0.828047	0.0661019
AT4G38430	0.266944	0.0661019
AT5G45420	0.256065	0.0661019
AT1G52730	-0.265303	0.066144
AT5G17620	0.258033	0.0662949
AT5G43570	-0.843687	0.0663101
AT5G48170	-0.671898	0.0663336
AT4G33690	0.39436	0.0663654
AT4G36270	0.389984	0.0663654
AT5G41960	0.27514	0.0663654
AT4G32510	-0.354796	0.0663681
AT4G25470	-0.4716	0.0664477
AT1G66320	-0.35675	0.0664921
AT1G77290	0.426935	0.0665576
AT5G01530	0.27583	0.0665576
AT1G61460	0.429337	0.0666808
AT1G73460	-0.233259	0.0666808
AT4G22770	0.443786	0.0666808
AT3G49290	-0.393353	0.066731
AT3G02930	0.330434	0.0669078
AT2G43700	-0.311164	0.0669116
AT4G31700	0.234515	0.0669116
AT5G53890	-0.430378	0.0669232
AT3G47590	0.33944	0.0669431
AT5G61560	-0.372793	0.066947
AT1G34550	0.230667	0.0670215
AT5G22220	0.226929	0.0670397
AT3G45100	0.235679	0.0670501
AT2G35140	0.524392	0.0670704
AT5G11230	-0.253126	0.0670704
AT1G40135	0.323483	0.0671516
AT3G18480	-0.244631	0.0671781
AT4G14820	0.521524	0.0671781
AT5G40480	-0.447649	0.0672207
AT3G10915	0.304428	0.0672402
Novel00008	-0.53793	0.0674639
AT1G13860	0.281136	0.0674876
AT5G04260	0.286012	0.0674876
AT1G69680	0.260329	0.0675335
AT5G11750	-0.224194	0.0675561
AT1G79930	-0.27684	0.0675583
AT2G40370	-0.738249	0.0675583
AT4G17190	0.259663	0.0675583
AT5G53850	0.228555	0.0677683
AT1G16210	0.245518	0.067778
AT3G19490	-0.26821	0.067778
AT3G23660	0.244202	0.0678346
AT3G54290	0.279705	0.0678517
AT5G03020	0.758593	0.0678518
AT5G61580	0.292386	0.0678828
AT2G29070	-0.348383	0.0679787
AT3G30663	0.311258	0.0680654
AT1G31810	0.217856	0.0681153
AT3G09830	-0.306569	0.0682445
AT3G12260	-0.204601	0.0682956
AT3G27865	-0.839025	0.0682956
AT4G27030	-0.818375	0.0683223
AT1G58210	-0.344167	0.0684135
AT1G62180	-0.686609	0.0684286
AT5G03140	-0.356234	0.0684286
AT2G46160	-0.474876	0.0684475
AT1G21280	-0.517011	0.0685493
AT3G55540	-0.355963	0.0685493
AT4G08590	0.260593	0.0685493
AT4G13520	0.268129	0.0685737
AT3G51230	0.503593	0.0685747
AT5G07340	-0.374611	0.0686138
AT5G15640	-0.269814	0.0687248
AT1G17470	0.306144	0.0687296
AT4G14365	-0.835532	0.0687296
AT1G59890	0.197061	0.0687486
AT1G21630	0.207501	0.0687647
AT2G13290	-0.513037	0.0688348
AT1G42470	-0.393955	0.0688696
AT3G18320	-0.317819	0.0689998
AT2G45700	0.266805	0.0690146
AT1G77630	0.22054	0.06905
AT3G59970	-0.300679	0.06905
AT5G58090	0.226375	0.0690575
AT1G47890	-0.831289	0.0690705
AT3G63120	0.260893	0.0690705
AT5G05100	0.260741	0.0690705
AT4G24090	-0.577496	0.0690901
AT5G48020	0.307962	0.0690901
AT5G37710	0.388036	0.069138
AT1G03190	0.266873	0.0692521
AT1G69390	0.21649	0.069272
AT3G32895	0.551275	0.069305
AT4G08060	0.554227	0.069305
AT5G05470	-0.292243	0.069305
AT5G42070	-0.496586	0.069305
AT2G24960	-0.424317	0.0693184
AT4G27830	0.305082	0.0693589
AT4G30996	0.296507	0.0693869
AT4G38470	-0.278848	0.0694032
AT5G63030	-0.376425	0.0694715
AT2G35710	-0.77591	0.0694745
AT3G61030	-0.721981	0.0694745
AT1G64600	-0.282029	0.0695224
AT2G04043	0.436088	0.0696641
AT4G00340	-0.255232	0.0696935
AT1G62085	-0.313696	0.0698815
AT3G04440	0.491581	0.0699234
AT3G58470	0.252999	0.0699234
AT5G23920	-0.767965	0.0700023
AT5G46520	0.600454	0.0700555
AT3G29270	0.207638	0.0700775
AT1G05830	0.320147	0.0701016
AT4G03813	0.835335	0.0701016
AT1G69950	-0.339422	0.0701821
AT4G21720	-0.401593	0.0702665
AT2G45050	0.575918	0.0704474
AT1G18610	-0.290208	0.070466
AT4G19460	-0.445777	0.0707482
AT5G66350	0.301441	0.0708212
AT5G08530	-0.221203	0.0708528
AT1G20200	-0.227098	0.0708952
AT1G64180	0.318651	0.0708952
AT5G49900	-0.320745	0.0709015
AT1G56345	-0.419247	0.0709101
AT1G69930	-0.80525	0.071011
AT1G62010	-0.37101	0.0710313
AT5G04020	-0.301535	0.0710313
AT3G09210	0.362514	0.0710427
AT5G07320	-0.299804	0.0710593
AT5G12280	0.51975	0.0710809
AT4G08602	0.413137	0.0711576
AT5G18750	-0.233219	0.0711814
AT5G48990	-0.349986	0.0712554
AT5G07150	0.542838	0.0712658
AT5G65870	-0.617543	0.0714248
AT4G10030	0.352788	0.0715
AT3G14410	0.304652	0.0716108
AT3G28850	-0.371001	0.0716108
AT1G62690	-0.414965	0.071651
AT1G22890	-0.658887	0.0716721
AT5G28845	0.496711	0.0717052
AT5G63790	-0.385294	0.0717052
AT1G76420	0.713421	0.0717247
AT3G19840	-0.242683	0.071757
AT3G54020	-0.259836	0.0717892
AT2G33255	-0.388387	0.0717894
AT1G60000	-0.336303	0.0717901
AT1G43760	0.668294	0.0718913
AT1G02160	0.297559	0.0719944
AT1G10890	0.373029	0.0721543
AT1G61320	0.468829	0.0722527
AT5G20940	0.374414	0.0722527
AT1G01210	-0.319193	0.0722909
AT5G13580	0.288026	0.0722909
AT4G11650	-0.657177	0.0723047
AT3G51140	-0.253705	0.0725107
AT5G58020	-0.194133	0.0725213
AT1G43210	0.523202	0.0725264
AT1G48780	0.43804	0.0725518
AT5G51700	0.214705	0.072569
AT1G03470	0.391815	0.072572
AT4G09420	0.539355	0.072572
AT5G01950	-0.253662	0.072572
AT4G29120	-0.27093	0.0725955
AT5G53540	-0.18304	0.0726064
AT3G54640	-0.268624	0.0726502
AT4G33240	-0.281882	0.0726591
AT4G24740	0.297662	0.0726988
AT1G43130	-0.210116	0.0727328
AT5G56870	0.660027	0.0728012
AT1G49580	-0.306167	0.072848
AT3G04020	-0.405797	0.0728979
AT1G16840	0.301729	0.0729328
AT3G04710	-0.361461	0.0729328
AT4G24680	0.214114	0.0729328
AT5G27440	-0.491865	0.0730824
AT1G49540	-0.246142	0.0730848
AT3G03460	-0.395841	0.0731312
AT1G79870	0.224162	0.0731775
AT5G09420	-0.348973	0.0731775
AT3G10220	0.257293	0.0732175
AT5G63910	-0.248383	0.073271
AT4G19730	0.414359	0.0732837
AT5G62300	0.178138	0.0732837
AT3G03000	0.563576	0.0733169
AT2G46230	-0.268113	0.0733245
AT1G46264	-0.280203	0.0733682
AT4G25890	-0.251677	0.0734341
AT5G49190	0.486526	0.0734543
AT2G24310	-0.414	0.0735932
AT5G22690	0.282977	0.0736928
AT5G43990	-0.221485	0.0738301
AT4G12040	-0.264628	0.0739309
AT1G32060	-0.385908	0.0739613
AT3G23260	0.621811	0.0739613
AT5G04750	0.246512	0.0739989
AT1G02750	-0.47	0.074071
AT3G20530	0.662871	0.074071
AT3G10640	0.252387	0.0741638
AT3G03110	-0.3544	0.0742181
AT4G39150	0.199523	0.0742802
AT5G22730	-0.213549	0.0743519
AT1G53800	-0.519573	0.074352
AT2G27400	-0.523034	0.0743879
AT5G12470	0.197185	0.0744382
AT2G06002	0.581955	0.0745012
AT2G18740	-0.228412	0.0745086
AT2G31800	-0.316131	0.0745086
AT4G21520	0.332649	0.0745086
AT5G15170	0.282737	0.0745754
AT5G46100	-0.514779	0.0745754
AT2G19110	-0.372102	0.0746106
AT1G07000	0.479254	0.0746475
AT5G41010	-0.230131	0.0746475
AT3G59400	-0.67419	0.0746711
AT5G24825	-0.702948	0.0747838
AT3G60957	0.433696	0.0748281
AT5G20200	-0.213343	0.0748518
AT3G08780	0.250203	0.075022
AT4G37510	-0.25955	0.075086
AT1G63660	-0.288293	0.0750994
AT2G22840	0.433395	0.0751145
AT1G76410	-0.650004	0.0751392
AT1G80100	0.57523	0.0751455
AT5G11590	-0.821314	0.0751815
AT1G62300	-0.480453	0.0752254
AT4G31440	0.401192	0.0753167
AT4G23515	-0.647426	0.0753314
AT3G10400	-0.455154	0.0753586
AT3G17580	-0.646875	0.0753586
AT1G67050	-0.626487	0.0753619
AT1G73240	-0.322254	0.0754092
AT3G33572	0.376139	0.0755532
AT3G29320	-0.289608	0.0756179
AT4G06517	-0.329793	0.0756208
AT4G30390	0.300737	0.0756392
AT5G22640	-0.185902	0.0756401
AT1G20220	0.249207	0.0756836
AT4G11130	0.348486	0.0756836
AT5G46210	-0.231749	0.0756868
AT4G16920	-0.59525	0.0756967
AT3G18165	0.212577	0.0757125
AT3G61730	0.534342	0.0758016
AT4G13395	-0.773268	0.0758404
AT5G47030	-0.215326	0.0758505
AT1G36675	0.652935	0.0759202
AT4G38780	-0.309032	0.0761162
AT3G14840	-0.405885	0.0761512
AT4G14096	-0.323443	0.0761512
AT5G08141	0.81498	0.0762924
AT2G39050	-0.249459	0.0763371
AT2G34090	0.344511	0.0763839
AT3G13000	0.405176	0.0763937
AT3G57630	-0.276191	0.0765294
AT3G52720	-0.81899	0.0766349
AT1G02280	0.261656	0.0766444
AT3G25880	-0.642128	0.0766444
AT1G55280	-0.314591	0.0766808
AT5G10790	-0.266233	0.0766953
AT5G67290	0.282448	0.0766953
AT1G69360	0.280762	0.0767857
AT3G06810	-0.250694	0.0768204
AT5G10700	0.47495	0.0768328
AT1G45000	-0.198635	0.0768395
AT4G02620	0.201849	0.0768604
AT1G64320	0.436525	0.0769255
AT5G23630	-0.19934	0.0769347
AT3G22470	-0.374314	0.0769622
AT3G49645	0.317422	0.0770505
AT1G73890	0.818465	0.0770689
AT5G39360	-0.311349	0.0770689
AT1G63530	-0.591086	0.0770857
AT4G28550	0.335145	0.0770943
AT3G23070	-0.252392	0.0771412
AT1G48720	0.635305	0.0771924
AT5G05690	-0.293137	0.0773515
AT5G14720	0.203831	0.0773826
AT3G02970	-0.817343	0.0774229
AT1G05805	0.311822	0.0774406
AT4G02610	0.282518	0.077467
AT5G40370	-0.349158	0.077467
AT1G04860	-0.262778	0.0774732
AT3G13860	-0.353228	0.0774732
AT4G18010	-0.745776	0.0774732
AT2G41082	0.635587	0.0775504
AT3G55485	-0.816667	0.0775808
AT1G26558	0.327585	0.0776524
AT2G21190	-0.245467	0.0776524
AT2G23940	-0.290671	0.0776524
AT2G45340	0.695237	0.0776524
AT3G18710	-0.559019	0.0776524
AT5G64670	-0.263206	0.0776524
AT1G78580	0.276309	0.0777124
AT1G08040	-0.241767	0.0779404
AT3G58220	0.310859	0.0779999
AT3G29765	0.78509	0.0780076
AT2G34655	0.256263	0.0780239
AT2G25070	0.297345	0.0780344
AT2G38870	-0.751848	0.0780344
AT3G07150	-0.599793	0.0780459
AT5G08300	-0.240405	0.078092
AT5G45573	0.469653	0.0782297
AT2G14890	0.287387	0.0782748
AT3G60860	0.195534	0.0783122
AT3G01130	0.276306	0.0784174
AT5G52910	-0.345221	0.0784174
AT1G73885	0.332948	0.0784827
AT4G14780	-0.526069	0.0784827
AT2G26550	0.272974	0.0785222
AT4G33950	0.409897	0.0785222
AT1G06250	0.497464	0.0785403
AT4G31910	0.746009	0.078653
AT3G20300	0.3474	0.0786537
AT5G57035	-0.301196	0.0788078
AT3G09735	0.262135	0.0788919
AT5G53430	-0.278856	0.079011
AT3G11910	-0.210679	0.0790241
AT1G63810	-0.330554	0.0790492
AT5G49930	-0.188653	0.0791389
AT3G52630	-0.252156	0.0791919
AT5G20990	-0.201712	0.0791919
AT5G11720	0.197495	0.0793563
AT3G52990	-0.219337	0.07941
AT3G58830	-0.344601	0.07941
Novel00121	0.514266	0.0794488
AT1G42980	-0.731264	0.079666
AT1G67800	-0.262549	0.0797047
AT4G34260	0.246901	0.0797047
AT4G34480	-0.33477	0.0797047
AT5G10190	-0.239145	0.0797047
AT3G03900	0.388763	0.0797468
AT2G26340	0.29511	0.0797551
AT3G20520	0.422803	0.0797551
AT4G27585	-0.326965	0.0797551
AT3G55080	0.243066	0.0797986
AT3G06290	0.248517	0.0798059
AT5G24350	0.230016	0.0798398
AT2G04270	-0.336981	0.0798476
AT5G18270	-0.465624	0.0798476
AT5G62070	-0.333401	0.0798476
AT1G03230	-0.441208	0.079869
AT5G28826	0.73987	0.0798761
AT5G35910	-0.240372	0.0798784
AT3G17670	0.275877	0.0800712
AT5G51120	0.208187	0.0800712
AT5G55990	0.341127	0.0800927
AT2G31820	-0.332071	0.0801
AT2G20620	0.500968	0.0801552
AT4G14740	0.377095	0.080264
AT4G31650	0.491439	0.080264
AT5G66120	-0.243815	0.080264
AT2G02770	0.394527	0.0803242
AT3G63370	0.401904	0.0803242
AT1G11540	0.307413	0.0803276
AT1G57700	-0.270534	0.0803516
AT3G12910	-0.783165	0.0803516
AT1G55300	-0.261293	0.0804065
AT5G31787	0.738816	0.0805374
AT4G28510	-0.283307	0.0805883
AT1G62370	-0.743477	0.0806476
AT3G61920	-0.46911	0.0806476
AT5G50000	0.312593	0.080672
AT5G35575	0.326311	0.0806784
AT5G27550	0.3702	0.080786
AT5G61730	0.287468	0.0808198
AT5G08550	-0.236025	0.0808816
AT4G10060	-0.749173	0.0809139
AT5G40740	0.242556	0.0810779
AT1G33570	0.460927	0.0810834
AT2G24190	-0.443125	0.0811625
AT3G55120	-0.796903	0.0811889
AT5G64210	0.70808	0.081213
AT2G36530	-0.271915	0.0812165
AT1G03930	0.296171	0.0813544
AT3G20680	0.716341	0.0813601
AT4G28360	-0.240596	0.081378
AT1G77810	-0.239092	0.0814499
AT1G56250	-0.679608	0.0814585
AT5G44510	0.569778	0.0815041
AT2G35410	-0.384968	0.0815269
AT4G22850	-0.349969	0.0816848
AT4G17085	0.441461	0.0816899
AT1G64680	-0.450257	0.0817331
AT4G21100	-0.292924	0.0817331
AT4G00090	-0.333807	0.0817422
AT3G05110	0.80796	0.0818418
AT3G13550	0.279199	0.0818874
AT3G11070	-0.284426	0.0819502
AT5G56040	0.308259	0.0821545
AT4G19960	-0.358007	0.0821742
AT4G37190	-0.290623	0.0821742
AT5G52545	0.51879	0.0821742
AT5G07870	0.428917	0.0822099
AT1G49050	-0.336787	0.0822138
AT1G50790	0.247161	0.0822738
AT5G27150	-0.228625	0.0822738
AT5G32628	0.584456	0.0823002
AT2G17580	-0.26876	0.0823102
AT3G52660	-0.208696	0.0823102
AT1G15930	0.289181	0.0824032
AT1G67700	0.336976	0.0824032
AT1G72720	0.6829	0.0824032
AT2G26940	-0.564099	0.0824032
AT3G59140	-0.741393	0.0824032
AT1G65220	-0.25363	0.0824446
AT1G58007	0.646159	0.0825814
AT2G05320	-0.295916	0.082733
AT3G09740	0.200652	0.0827538
AT4G16700	-0.387531	0.082766
AT2G38770	-0.227669	0.0828345
AT2G47630	-0.410599	0.0828345
AT5G23330	0.269095	0.0828824
AT5G61800	0.454231	0.0828824
AT2G13851	0.451731	0.0830891
AT1G32910	-0.663197	0.0830902
AT2G12430	-0.770953	0.0833295
AT4G01230	0.384904	0.0833358
AT4G14630	-0.69636	0.0833661
AT4G17410	-0.290059	0.083437
AT1G50840	-0.273214	0.0834456
AT1G22970	-0.368867	0.0835433
AT5G15260	-0.339607	0.0835833
AT2G42300	0.322598	0.0836029
AT1G21060	-0.585545	0.083637
AT4G34730	0.407502	0.0836664
AT2G07792	-0.803949	0.0836727
AT2G41510	-0.548153	0.0840049
AT1G67980	-0.788368	0.0840095
AT2G20150	0.696178	0.0840095
AT3G53610	0.175861	0.0840095
AT4G35290	0.755416	0.084109
AT5G03450	0.267296	0.0841186
AT2G17350	0.270326	0.0842782
AT5G11350	0.244411	0.0842782
AT2G39020	-0.196849	0.0845324
AT2G19670	-0.377794	0.0846057
Novel00264	0.463007	0.0846214
AT5G46280	-0.336159	0.0846617
AT5G07720	0.311669	0.0847978
AT5G32487	0.770764	0.0848061
AT5G52530	-0.205678	0.0848739
AT3G04080	-0.279079	0.0848749
AT1G10930	-0.242501	0.084947
AT5G22450	-0.19659	0.0849711
AT3G02640	0.372166	0.0851006
AT2G26960	-0.506972	0.085111
AT1G16020	-0.349426	0.0851626
AT1G12775	-0.467343	0.0851892
AT3G44340	-0.211984	0.0852162
AT2G46210	0.516838	0.0852274
AT5G08185	0.390896	0.0852396
AT4G01980	0.38046	0.0852795
AT1G73670	0.321882	0.0852874
AT2G34585	0.239938	0.0852874
AT5G09910	0.383309	0.0852874
AT2G47620	0.246189	0.0853174
AT3G14120	-0.345045	0.0853174
AT3G33530	0.25068	0.0853174
AT3G52230	-0.213944	0.0853174
AT4G14290	0.278029	0.0853174
AT4G32640	-0.20456	0.0853174
AT1G30330	-0.273105	0.0853835
AT1G71180	0.387654	0.085422
AT1G09010	0.231447	0.0855213
AT1G76540	0.330348	0.0856684
AT3G07640	0.325961	0.0856959
AT5G46750	-0.229317	0.0856959
AT2G17250	-0.268336	0.0857066
AT3G15430	0.24171	0.0858428
AT5G67150	0.376175	0.0863079
AT3G07190	0.344316	0.0863912
AT2G02220	-0.480559	0.0863959
AT1G80420	0.227733	0.0864583
AT4G25631	-0.709419	0.0864707
AT4G38300	0.527458	0.0866378
AT1G71015	0.653195	0.0867599
AT3G07120	0.647322	0.0867706
AT5G39050	-0.75644	0.086845
AT4G08460	0.213663	0.0868678
AT5G06680	0.26163	0.0868678
AT5G10050	0.371592	0.0868678
AT5G19170	0.464947	0.086935
AT2G26270	0.357614	0.0869606
AT3G03450	0.70954	0.0869606
AT3G30170	-0.224602	0.0870433
AT3G43500	0.532054	0.0870433
Novel00242	0.627932	0.0870433
AT5G65750	-0.274679	0.0870643
AT2G26680	-0.231095	0.0871004
AT4G25350	-0.615112	0.0871004
AT3G53232	0.79374	0.0871309
AT1G21730	-0.337477	0.0873876
AT2G19620	0.357128	0.087407
AT3G60245	0.171979	0.0874641
AT1G78290	-0.434169	0.0875002
AT3G43540	0.318781	0.0875002
AT3G04310	-0.358903	0.0876396
AT5G16910	-0.385092	0.0877375
AT5G64860	0.279238	0.0877806
AT1G78850	0.323692	0.0878302
AT2G17695	-0.481566	0.087876
AT4G29340	-0.492099	0.0879445
AT5G56270	-0.397595	0.0879445
AT4G36360	-0.354764	0.087968
AT4G11642	-0.613298	0.0879864
AT2G40410	0.21213	0.0880378
AT4G30700	0.57279	0.088115
AT4G32690	0.31338	0.0882144
AT5G17530	-0.299563	0.0882144
AT1G16330	-0.355029	0.0882778
AT4G37690	-0.732274	0.0882929
AT1G26170	-0.249755	0.0885755
AT3G58580	0.255642	0.0886498
AT2G37140	-0.662933	0.0887225
AT4G19660	-0.2899	0.0887323
AT2G36480	-0.258548	0.0887426
AT1G54250	0.241284	0.0887803
AT3G16520	-0.27795	0.088861
AT5G18610	-0.242261	0.0889391
AT5G16340	0.501912	0.0889706
AT2G25355	-0.392258	0.0889718
AT2G43940	0.229443	0.0889718
AT1G05810	0.709563	0.089043
AT3G59040	-0.332318	0.0890615
AT1G10660	0.204044	0.0891103
AT2G32930	-0.679461	0.0891124
AT5G65050	0.344375	0.0893158
AT5G30480	0.325659	0.0894228
AT3G25826	0.744094	0.0894454
AT3G30867	0.520187	0.0894479
AT1G60030	-0.610198	0.0895285
AT2G31150	0.371826	0.0895299
AT2G31260	-0.239877	0.0895299
AT3G46200	0.337386	0.0895386
AT3G16400	-0.701763	0.0896512
AT3G53130	0.261948	0.089734
AT2G07787	-0.624303	0.0897792
AT4G33920	-0.299242	0.0897792
AT5G41880	-0.373794	0.08987
Novel00017	-0.556783	0.0898936
AT4G32040	0.205313	0.0899302
AT1G52600	-0.286454	0.0900423
AT2G35880	0.300352	0.0900423
AT3G46740	-0.268787	0.0900423
AT1G10820	0.293726	0.0900429
AT3G48710	0.183034	0.0900429
AT3G62725	0.440884	0.0900429
AT1G09730	0.202513	0.0900596
AT1G10040	0.494367	0.0900596
AT3G61590	0.268858	0.0900697
AT5G50970	0.330615	0.0901143
AT2G24350	0.441577	0.0902085
AT1G01740	-0.330586	0.0902122
AT1G05120	-0.207767	0.0902421
AT1G51590	0.171853	0.0903809
AT5G17060	-0.255027	0.0903831
AT1G78940	0.26963	0.090398
AT4G26660	0.458735	0.0904469
AT2G43570	-0.710117	0.0904723
AT1G07140	0.226959	0.0905179
AT4G18372	-0.336172	0.0906133
AT2G26190	-0.788516	0.0906147
AT4G32320	0.283602	0.0906196
AT1G79890	0.233576	0.0907038
AT3G51440	-0.295744	0.0907204
AT5G27220	-0.240165	0.090728
AT3G61760	-0.266075	0.0907399
AT4G35380	-0.421505	0.0907602
AT5G25500	-0.384445	0.0908079
AT1G57870	0.265903	0.090927
AT1G31360	0.216122	0.0909514
AT1G06550	-0.333755	0.0910525
AT1G70770	-0.254823	0.0910559
AT2G44450	0.20625	0.0910559
AT1G79270	-0.731401	0.091151
AT5G40190	0.303404	0.0912078
AT3G45220	0.638522	0.0912354
AT5G11150	-0.260174	0.0912354
AT5G41765	0.78841	0.0912354
AT5G54360	0.598517	0.0912354
AT5G61910	-0.247334	0.0912354
AT5G41390	0.352096	0.0912508
AT3G18860	-0.249276	0.0912752
AT5G06740	-0.742295	0.0913125
AT2G31840	-0.371358	0.0913338
AT3G01480	-0.319901	0.0913338
AT4G12460	0.300091	0.091466
AT3G22160	-0.239604	0.0915278
AT1G14140	0.362156	0.0915727
AT5G44575	-0.786357	0.091606
AT4G16710	0.366537	0.0916334
AT5G10820	-0.401287	0.0916981
AT5G38820	-0.5345	0.0916981
AT1G49300	0.190054	0.0917723
AT3G16630	0.210334	0.0917851
AT1G16650	0.328915	0.0918408
AT2G17570	0.284251	0.0918408
AT3G14090	0.390663	0.0918408
AT5G40340	0.243395	0.0918788
AT5G11840	0.300512	0.0919534
AT2G15970	-0.538726	0.0919979
AT5G43320	0.197797	0.0920147
AT5G17660	0.243962	0.0920148
AT4G02560	0.218779	0.0920319
AT1G18580	-0.255635	0.0921044
AT5G03545	0.218374	0.0921417
AT2G18520	-0.412948	0.0921909
AT2G17620	0.393293	0.0921938
AT2G29680	0.409511	0.0922153
AT3G20860	0.441475	0.0922247
AT5G13500	-0.246712	0.0922247
AT5G35965	0.367854	0.0922247
AT2G33400	0.37967	0.0922264
AT5G12480	0.219432	0.092229
AT2G21370	-0.289956	0.0923161
ATCG00230	-0.653655	0.0923161
AT1G03520	-0.365721	0.0923399
Novel00107	-0.705362	0.0924029
AT1G27410	0.402438	0.0924161
AT4G37490	0.444729	0.0924161
AT4G29820	0.251121	0.0925938
AT3G24516	0.411003	0.0927149
AT1G07620	-0.782688	0.0927557
AT1G47650	0.404677	0.0927557
AT5G65520	0.288021	0.0927814
AT3G44425	0.716344	0.0929117
AT1G60440	0.261722	0.0929354
AT5G38590	0.375342	0.0929354
AT5G63890	-0.25365	0.0929354
AT2G42650	-0.306089	0.0929898
AT4G38950	0.231291	0.093037
AT3G09630	0.206609	0.0930611
AT5G21150	-0.479554	0.0931302
AT5G38240	-0.326556	0.0931406
AT2G17650	-0.57998	0.0931897
AT4G15890	-0.267358	0.0932674
AT3G52860	0.277414	0.0933294
AT1G26650	-0.272635	0.0933405
AT5G25940	0.258326	0.0934286
AT5G35080	-0.28558	0.0934773
AT2G45540	0.177673	0.093497
AT1G11220	0.558355	0.093499
Novel00114	0.682343	0.093499
AT5G48760	0.193083	0.0936569
AT1G48400	-0.362862	0.0936586
AT3G30833	0.362402	0.0937077
AT4G16100	-0.332231	0.0937077
AT4G18205	-0.610445	0.0937902
AT4G24200	-0.220629	0.0937902
AT2G30440	-0.227977	0.0937914
AT2G15200	0.32289	0.0938173
AT5G04710	0.249766	0.0940103
AT5G62770	-0.29563	0.0940669
AT2G30980	0.225999	0.0940875
AT3G07700	-0.317052	0.0940875
AT4G38530	0.78127	0.0940875
AT5G47560	0.400186	0.0940875
AT4G00690	0.409201	0.0941257
AT4G22860	0.29733	0.0941894
AT1G60950	-0.25777	0.0943102
AT3G18890	0.363876	0.0943102
AT5G46760	0.253565	0.0944814
AT1G65380	-0.293523	0.0944836
AT1G70430	-0.317467	0.0944836
AT3G04470	0.219585	0.0944836
AT5G16360	0.407162	0.0944836
AT3G10980	-0.292372	0.0945355
AT4G09580	0.280639	0.0945386
AT3G26000	-0.290724	0.0945466
AT5G43745	-0.446855	0.0946756
AT4G00970	-0.728495	0.0947056
AT3G53260	-0.77301	0.0947232
AT1G11780	-0.282726	0.0947826
AT4G10590	-0.269108	0.0947843
AT5G55670	0.21421	0.0948256
AT5G55100	0.223722	0.0948993
AT2G23610	0.771163	0.0950504
AT5G01550	-0.597259	0.0950504
AT1G03160	-0.345658	0.0951295
ATMG00480	-0.772628	0.0951721
AT5G42890	-0.235431	0.0952862
AT5G65840	-0.362834	0.0952862
AT2G22610	0.358171	0.0953288
AT5G38150	0.268136	0.0954174
Novel00125	0.478289	0.0954712
AT1G73200	0.236627	0.0955208
AT3G55830	-0.319502	0.0955208
AT1G42697	0.383582	0.0955225
AT5G44260	0.779302	0.0956468
AT4G32500	-0.285606	0.0956951
AT3G19050	0.256789	0.0957196
AT4G16190	-0.292491	0.0958475
AT3G53570	-0.275802	0.0959262
AT5G67140	-0.562987	0.0959467
AT2G12870	0.622681	0.0959566
AT4G30830	-0.775137	0.096097
AT5G59560	-0.283005	0.0961768
AT2G25950	0.25263	0.0963095
AT5G42400	0.244304	0.0963095
ATCG00630	-0.672706	0.0963095
AT3G09070	-0.227649	0.0964644
AT5G03080	-0.262319	0.096471
AT1G02310	-0.650298	0.0966598
AT1G25054	0.603608	0.0967422
AT5G16680	-0.208783	0.0968161
AT2G16640	-0.195112	0.0968461
AT1G35470	-0.252348	0.0968482
AT2G39880	0.515885	0.0969554
AT3G06350	-0.322788	0.0969554
AT4G00020	-0.365471	0.0969851
AT2G38580	0.253905	0.0970012
AT3G56440	-0.346843	0.0970012
AT3G59910	-0.223637	0.0970653
AT4G31570	0.213973	0.0971124
AT3G44500	0.278305	0.097122
AT5G30390	0.343841	0.0971697
AT1G05500	-0.204959	0.0973069
AT3G16900	0.385369	0.0973246
AT3G56850	0.216907	0.0974442
AT4G00238	-0.316089	0.0975222
AT3G55170	0.220194	0.0975392
AT3G26170	0.546715	0.0975684
AT5G58600	0.420489	0.0975684
AT3G10620	-0.344766	0.0975837
AT5G39800	0.352801	0.0977538
AT3G55480	-0.209889	0.0978406
AT3G46820	0.223926	0.0978598
AT5G51110	0.397337	0.0979124
AT5G35410	-0.264069	0.0980891
AT1G54920	0.194039	0.0980981
AT1G35160	-0.188498	0.0981173
AT5G22780	-0.210158	0.0981353
AT3G18980	0.269488	0.09828
AT1G24450	0.324925	0.0982905
AT1G65950	0.288395	0.0982905
AT5G48810	0.228723	0.0982982
AT3G27150	0.270993	0.0983373
AT2G11720	0.615997	0.0984303
AT2G46280	0.199795	0.0984629
AT1G77765	-0.692096	0.0984669
AT2G06000	-0.2407	0.0984669
AT2G22890	-0.571914	0.0984669
AT4G12590	-0.210473	0.0985369
Novel00232	0.634771	0.0985452
AT4G02800	0.360058	0.0985933
AT4G34840	0.268266	0.0986035
AT1G49938	0.637558	0.0987
ATMG01110	-0.721768	0.0987
AT5G52470	-0.321652	0.0989018
AT1G52570	0.557842	0.0989973
AT5G28800	0.44802	0.0989973
AT4G16695	0.272807	0.0990962
AT1G73060	0.255495	0.099102
AT2G41680	-0.299992	0.099102
AT5G18230	-0.199973	0.0991228
AT1G74430	0.665328	0.0991416
AT2G30530	0.232507	0.099144
AT3G14660	0.300335	0.0991764
AT4G32551	-0.194045	0.0991764
AT1G56000	0.361666	0.0992423
AT4G33430	-0.25381	0.0992443
AT4G38270	0.207012	0.0993222
AT4G03960	-0.281777	0.099478
AT4G07523	0.267631	0.0994935
AT5G05110	-0.274632	0.0995533
AT1G01720	-0.469247	0.0997477
AT2G46600	-0.725034	0.0997517
AT3G58270	-0.470856	0.0997871
AT5G02240	0.214691	0.0997871
AT5G28540	-0.372207	0.0997871
AT5G44110	-0.343636	0.0997871
AT2G30520	0.597357	0.0998068
AT3G21465	-0.276732	0.0998075
AT5G43900	-0.282782	0.0998181
AT2G27980	-0.186205	0.0998355
AT4G38290	0.421064	0.0998355
AT4G24970	-0.52179	0.0999268
AT1G76890	0.739706	0.0999675
AT2G02560	-0.218087	0.100029
AT1G53990	0.671856	0.100119
AT2G18876	-0.220336	0.100263
AT5G43670	-0.262306	0.100271
AT3G25520	-0.214871	0.100307
AT1G56500	-0.323495	0.100315
AT2G31470	-0.313349	0.100315
AT3G19595	-0.745871	0.100315
Novel00276	-0.638666	0.100443
AT1G42705	0.240726	0.100472
AT1G29418	-0.515146	0.100475
AT3G25700	-0.418552	0.100499
AT5G10800	0.272576	0.100551
AT5G19150	0.20511	0.100551
AT1G04690	-0.226972	0.100619
AT1G60860	0.282212	0.100642
AT3G16460	-0.453378	0.100706
AT5G12840	-0.28725	0.100915
AT3G12370	-0.218107	0.100941
AT3G20250	0.238304	0.100941
AT1G32880	-0.756977	0.100955
AT1G15110	-0.21406	0.10096
AT5G29034	0.587394	0.100971
AT1G36530	0.469177	0.101005
AT2G03390	-0.226172	0.101005
AT1G13750	-0.27435	0.101069
AT2G35743	-0.52604	0.101069
AT4G11980	0.345552	0.101145
AT3G47610	0.223311	0.101185
AT3G19310	-0.738489	0.101277
AT2G15520	-0.38532	0.101299
AT4G21700	-0.282454	0.101381
AT1G77410	0.289948	0.101413
Novel00078	-0.73871	0.101843
AT2G39800	-0.26344	0.101919
AT3G02620	0.481919	0.101978
AT1G52780	-0.297301	0.102084
AT3G48030	0.316018	0.102153
AT1G08130	-0.272727	0.102181
AT2G18440	-0.407161	0.102181
AT2G36080	-0.763962	0.102181
AT3G52240	-0.198548	0.102186
AT3G43700	-0.290769	0.102239
AT5G20540	0.192468	0.102303
AT2G30740	0.285913	0.102351
AT1G54520	-0.27838	0.10239
AT1G45332	-0.196605	0.102489
AT2G34380	-0.377905	0.102489
AT2G30150	0.269472	0.1025
AT5G44290	-0.227281	0.102575
AT1G18773	0.495932	0.102667
AT1G15120	0.203016	0.102749
AT4G16340	0.251484	0.102749
AT2G24780	-0.58972	0.102794
AT3G24010	0.245201	0.102821
AT2G33847	-0.632359	0.102837
AT4G37682	0.335478	0.102945
AT5G61030	-0.311953	0.102955
AT3G08030	-0.419943	0.103074
AT1G76405	0.321148	0.103089
AT1G76710	0.241893	0.103108
AT1G17460	-0.384855	0.103204
AT1G21528	-0.745611	0.103204
AT1G02300	0.286981	0.103208
AT5G67230	-0.29892	0.103305
AT1G68290	-0.384798	0.10334
AT5G25100	-0.219578	0.103358
AT3G17030	-0.239106	0.103659
AT4G08960	-0.241878	0.103659
AT5G17000	-0.248621	0.103659
AT4G29880	-0.584489	0.103706
AT3G25719	0.260913	0.103733
AT2G36835	-0.266808	0.103768
AT1G72240	-0.739146	0.1038
AT3G32389	0.401312	0.1038
AT2G47940	0.240859	0.103837
AT4G00030	0.388575	0.103866
AT5G54890	0.28058	0.104021
AT3G58490	0.352002	0.104026
AT4G14145	0.283011	0.104026
AT1G11730	-0.634369	0.104102
AT4G11385	-0.723221	0.104204
AT5G66960	-0.333092	0.104257
AT5G42520	0.195724	0.104282
AT3G01430	0.476546	0.104317
AT4G00500	-0.239998	0.104342
AT2G04550	-0.231146	0.104375
AT3G04485	0.418611	0.104375
AT5G67480	0.443826	0.104376
AT5G47540	0.462157	0.104417
AT5G14740	-0.577695	0.104433
AT5G28923	0.259358	0.104459
AT3G16840	-0.199836	0.104597
AT1G75010	-0.301696	0.104599
AT2G30640	-0.361324	0.104636
AT4G27090	0.163552	0.104661
AT5G61790	-0.354664	0.104815
AT1G75760	0.251672	0.104862
AT3G09430	0.327	0.10492
AT5G08060	0.17901	0.104953
Novel00299	-0.467461	0.104972
AT2G34310	0.280813	0.104998
AT4G11740	-0.211519	0.104998
AT5G63750	-0.314261	0.105003
AT2G36740	0.258465	0.105014
AT1G25290	0.369704	0.105052
AT3G29076	0.317356	0.105088
AT4G02040	-0.494433	0.105088
AT2G45930	-0.322553	0.105196
AT3G11415	0.745545	0.105206
AT2G31400	-0.240716	0.10524
AT3G44420	0.513416	0.105256
AT5G60590	0.227056	0.105313
AT1G17277	-0.192451	0.105336
AT1G05820	-0.255425	0.105393
AT1G63430	-0.181328	0.105438
AT5G01010	0.194253	0.105626
AT4G35730	0.314622	0.105742
AT5G07770	0.268549	0.10575
Novel00016	0.558514	0.105799
Novel00122	0.485739	0.105827
AT3G59880	-0.703859	0.105872
AT3G61700	0.322985	0.10597
AT1G55460	-0.187201	0.106054
AT3G58520	-0.388554	0.106226
AT5G04810	0.279709	0.106437
AT1G63340	0.319303	0.106466
AT3G17300	0.261661	0.106522
AT3G30827	0.413162	0.106522
AT5G65260	0.202233	0.106522
AT3G12250	0.385005	0.106598
AT2G35000	-0.44953	0.106803
AT3G62600	-0.330766	0.106821
AT3G33011	0.332434	0.106866
AT5G46860	-0.241273	0.106942
AT5G43930	0.229624	0.106961
AT4G21470	0.245839	0.106973
AT3G51740	0.340242	0.106989
Novel00082	-0.600538	0.107017
AT4G16215	0.2668	0.107107
AT1G20260	-0.185255	0.107382
AT1G77480	-0.396652	0.107382
AT3G17280	0.297718	0.107382
AT4G13720	0.229157	0.107382
AT5G03430	0.22075	0.107382
AT5G26751	0.261468	0.107382
AT1G30070	-0.2635	0.107396
AT5G02590	-0.404524	0.107396
AT3G53620	-0.229044	0.10743
AT5G27420	-0.746554	0.107508
AT4G31070	0.517005	0.107631
AT3G57860	0.336325	0.107883
AT1G01320	0.230438	0.107885
AT5G61220	-0.242389	0.107897
AT3G23640	0.176658	0.107899
AT5G57940	0.234897	0.107956
AT3G57360	0.456773	0.107958
AT4G21390	-0.371938	0.108232
AT1G11840	-0.172188	0.108324
AT1G28500	-0.644368	0.10835
AT1G02305	0.229144	0.108427
AT1G07890	-0.229671	0.108467
AT4G23440	0.338599	0.108467
AT3G23710	0.342593	0.108476
AT5G51140	0.237251	0.10849
AT1G40129	0.432695	0.1085
AT4G01020	0.241123	0.1085
AT5G23680	-0.269389	0.108534
AT2G24762	-0.662448	0.108612
AT2G33380	-0.624334	0.108633
AT1G51520	0.2427	0.108645
Novel00195	0.377446	0.108666
AT3G61170	0.520791	0.108864
AT5G05800	0.22358	0.108913
AT5G06770	0.358711	0.108918
AT3G44400	-0.657149	0.109033
AT5G46160	0.197782	0.109055
AT4G03750	0.534467	0.109345
AT5G61490	0.707711	0.109423
AT1G23210	-0.425476	0.109532
AT2G15900	-0.250898	0.109588
AT5G65020	0.342064	0.109629
AT3G23210	-0.347916	0.109687
AT2G32460	0.289189	0.109783
AT5G05820	-0.276393	0.109823
AT3G09400	-0.27154	0.109835
AT5G13250	-0.65853	0.10986
AT3G04940	0.314518	0.109869
AT3G59430	0.290421	0.109898
Novel00091	0.752846	0.109898
AT3G56340	0.165241	0.110043
AT3G19380	-0.426972	0.110143
AT5G63950	-0.235514	0.110191
AT5G01410	-0.213937	0.110197
AT2G19870	-0.287463	0.11022
AT1G01225	-0.292711	0.110287
AT1G12950	0.314794	0.110387
AT3G10282	-0.671392	0.110416
AT3G17320	-0.401611	0.110614
AT3G20020	0.25845	0.11066
AT3G03250	-0.189522	0.1108
AT3G05160	-0.440622	0.1108
AT5G41540	-0.677068	0.110805
AT1G53210	-0.220315	0.110843
AT3G06590	0.251867	0.110848
AT3G05320	-0.319355	0.110852
AT3G25430	0.270112	0.110853
AT3G44205	0.491152	0.110857
AT1G04480	0.214877	0.110902
AT1G69700	0.238035	0.110904
AT3G24542	0.349712	0.110915
AT3G03560	-0.223711	0.11095
AT4G36130	0.216851	0.111009
AT1G27500	0.244255	0.111095
AT2G39940	0.264187	0.111095
AT5G03240	0.242515	0.111095
AT3G62510	0.740955	0.111125
AT4G05050	-0.372601	0.111125
AT1G47420	-0.178712	0.111135
AT2G20650	0.308011	0.11124
AT5G52580	-0.267293	0.111353
AT2G34980	0.40777	0.111401
AT2G18820	0.608844	0.111428
AT4G00585	-0.255338	0.111428
AT1G03550	0.661542	0.111437
AT4G00230	0.400347	0.111464
AT3G45650	-0.735311	0.11155
AT4G18710	0.215098	0.111676
AT2G17640	0.246365	0.111714
AT3G51550	0.221383	0.111722
AT4G22990	-0.475609	0.111722
AT2G11110	0.613032	0.111786
AT5G50090	-0.55549	0.111786
AT5G09580	-0.407851	0.111911
AT5G60440	-0.370568	0.111954
AT3G58170	0.272102	0.111975
AT5G28060	0.181885	0.111975
AT1G16460	0.442075	0.112007
AT5G66490	-0.741155	0.112111
AT1G79210	0.202012	0.112135
AT2G23930	0.211795	0.11214
AT3G33175	0.673347	0.11214
AT5G45170	0.22395	0.112153
AT3G54610	-0.245255	0.112394
AT4G27190	-0.747871	0.112486
AT1G33410	-0.23262	0.112492
AT1G79220	0.329692	0.112499
AT1G28440	-0.372382	0.11251
Novel00198	0.747293	0.11251
AT5G03830	0.56045	0.11251
AT2G47800	-0.229065	0.112517
AT5G53080	0.352859	0.112571
AT2G05950	0.74714	0.112675
AT2G46505	-0.187773	0.112786
AT5G23450	-0.193771	0.112786
AT5G15050	-0.281897	0.112809
AT1G19120	0.26606	0.113306
AT3G57750	-0.418125	0.113306
AT1G31910	0.222874	0.113326
AT1G50620	-0.178125	0.113601
AT3G55290	0.62973	0.113601
AT1G47210	0.286014	0.113715
AT1G03210	0.388948	0.113803
AT1G64572	0.467264	0.113803
AT3G58030	0.187157	0.113825
AT1G28110	-0.309144	0.11387
AT4G31450	-0.273934	0.1141
AT1G69080	0.42447	0.11414
AT3G04690	0.325458	0.11414
AT1G77720	0.240537	0.114208
AT3G28450	-0.317752	0.114218
AT1G14560	0.296576	0.114236
AT1G21370	-0.28069	0.114236
AT2G42485	0.487842	0.114236
AT3G15180	-0.261896	0.114344
AT1G18680	0.330336	0.114364
AT2G16700	-0.598758	0.114424
AT3G63375	0.742175	0.114625
AT1G04840	0.615912	0.114634
AT1G61790	0.19625	0.114634
AT4G24580	0.256071	0.114634
AT5G61360	0.406625	0.114634
AT1G09620	-0.225	0.114678
AT2G23490	0.341948	0.114692
AT2G24790	0.265176	0.114716
AT1G22870	0.298079	0.114931
AT4G19006	0.220596	0.114931
AT5G25520	-0.170036	0.114949
AT5G07970	0.225348	0.115035
AT2G47275	-0.731035	0.115104
AT4G20365	0.294922	0.115139
AT3G61340	-0.245203	0.115165
AT3G06430	-0.265837	0.115173
AT4G10750	-0.295523	0.115301
AT1G04050	0.280013	0.115341
AT5G24510	-0.645121	0.115388
AT3G09700	-0.310588	0.115389
AT3G53430	-0.20474	0.11545
AT1G55340	0.237502	0.115544
AT1G08700	-0.254797	0.11562
AT3G15220	0.195539	0.115666
AT4G35860	-0.20352	0.115723
AT1G52905	0.249368	0.115827
AT1G03430	0.427012	0.115907
AT1G28570	0.301818	0.115922
AT3G43303	0.614258	0.115922
AT5G48335	0.243732	0.115922
AT3G42721	-0.727828	0.115948
AT3G11150	-0.669636	0.116112
AT3G54320	0.362215	0.116126
AT2G37960	0.43046	0.116147
AT5G61410	0.199723	0.116168
AT3G53510	0.218528	0.116175
AT4G04010	0.379499	0.116204
AT2G11773	0.635652	0.116238
AT5G38565	0.478108	0.116238
AT1G12160	0.359312	0.116285
AT5G20130	0.208953	0.116285
AT3G60540	-0.464848	0.116381
AT5G23510	-0.285817	0.116381
AT1G67660	-0.311577	0.116649
AT2G37880	-0.600378	0.116668
AT1G53190	-0.220255	0.116698
AT1G37057	0.266506	0.116759
AT1G16160	0.737289	0.116844
AT5G05760	0.261998	0.116873
AT2G18915	-0.191046	0.116905
AT1G68110	0.297975	0.11705
AT3G10030	0.199274	0.11705
AT4G26540	0.732233	0.11705
ATCG00360	-0.702641	0.117179
AT1G12240	0.377004	0.117226
AT3G17360	0.32996	0.117372
AT1G78730	0.300637	0.117637
AT5G16270	-0.196872	0.117754
AT1G65490	-0.548791	0.117776
AT5G57015	-0.220641	0.117785
AT5G13200	-0.311666	0.11797
AT2G36570	0.306388	0.118148
AT2G15860	-0.181591	0.118243
AT5G61770	-0.288524	0.118259
AT3G08630	0.311204	0.118275
AT2G11880	0.654094	0.118342
AT3G53810	0.278688	0.1184
AT5G15390	0.25688	0.118442
AT1G30360	-0.24871	0.118443
AT1G80900	0.250395	0.118488
AT2G26110	0.379054	0.118548
ATCG00860	-0.636572	0.118635
AT2G23430	0.313767	0.118671
AT1G64850	-0.307409	0.118739
AT3G46580	0.282081	0.119043
AT2G25180	0.285082	0.119056
AT3G56570	-0.308818	0.119135
AT2G26520	0.631314	0.119194
AT3G26650	-0.334801	0.119194
AT1G26270	-0.271807	0.119208
AT2G19780	-0.287608	0.119208
AT1G05470	-0.522537	0.119359
AT1G21520	-0.332207	0.119526
AT1G53200	-0.286766	0.119526
AT1G07940	-0.253278	0.119567
AT4G32050	-0.258098	0.119691
AT5G58980	-0.252925	0.119756
AT1G52470	0.292947	0.120123
AT4G27440	-0.311746	0.120207
AT5G07660	-0.224639	0.120256
AT5G18410	0.207165	0.120266
AT4G00630	-0.204391	0.120441
AT4G36190	0.23617	0.120441
AT5G11670	-0.606358	0.120441
AT5G66360	0.336107	0.120441
AT5G51040	-0.212422	0.120448
AT1G11160	0.565194	0.120518
AT4G32560	-0.235807	0.120518
AT5G16420	0.357294	0.120518
AT1G17220	-0.324777	0.120548
AT3G47670	-0.283873	0.120672
AT1G10610	0.480962	0.120775
AT3G29700	0.278797	0.1208
AT2G29210	-0.182173	0.120909
AT4G17483	0.272808	0.120909
AT1G30845	-0.395349	0.120931
AT2G44940	-0.699022	0.120938
AT3G53830	-0.308255	0.120953
AT4G16146	-0.526715	0.120953
AT4G17895	-0.26658	0.121074
AT1G01150	0.734305	0.121089
AT1G04555	-0.355367	0.121089
AT1G15900	0.663161	0.121188
AT2G19530	-0.486561	0.121321
AT3G19450	-0.370279	0.121321
AT5G61980	-0.315868	0.121321
AT5G03160	-0.387148	0.12135
AT3G26134	0.611528	0.121384
AT2G02890	0.433324	0.121516
AT1G07135	-0.515804	0.121563
AT5G40540	-0.400827	0.121616
Novel00118	0.349903	0.121616
AT4G04960	-0.247635	0.121694
AT1G43840	0.623587	0.121747
AT3G17940	0.181888	0.121792
AT5G66970	0.377616	0.121874
AT5G18065	0.357697	0.121989
AT3G02320	-0.265332	0.121993
AT1G44000	-0.226755	0.122031
AT3G61750	0.665493	0.122047
AT1G17290	-0.294984	0.122106
AT5G42020	-0.379527	0.122219
AT4G16760	-0.217246	0.122307
AT1G43060	0.339624	0.122416
AT1G79390	-0.247065	0.122431
AT4G00660	-0.256423	0.122431
AT1G09430	-0.27072	0.122472
AT1G65510	-0.526728	0.122472
AT4G05000	-0.326662	0.122483
AT2G02470	0.183415	0.12251
AT1G25440	-0.565537	0.122558
AT5G51200	0.203645	0.122713
AT4G11410	0.269852	0.122717
AT5G55760	-0.302806	0.122766
AT2G39500	-0.342118	0.122781
AT4G16060	0.315924	0.122852
AT3G01350	0.67137	0.122882
AT1G62330	0.298446	0.122939
AT3G12930	-0.349151	0.122966
AT2G36120	0.315276	0.123067
AT5G60840	0.222541	0.123067
AT3G26540	-0.359504	0.123092
AT5G10650	-0.296595	0.123231
AT5G03555	-0.335388	0.123252
AT1G03100	-0.42421	0.123307
AT1G71740	-0.62085	0.123473
AT4G16430	-0.260531	0.123473
AT1G16830	-0.45598	0.123617
AT4G17240	0.415969	0.123619
AT5G32072	0.535306	0.123639
AT1G30515	-0.637388	0.123649
AT4G09630	0.233527	0.123649
AT5G12360	0.359112	0.123649
AT5G41520	0.192161	0.123649
Novel00265	0.334696	0.12373
AT5G44030	0.303193	0.123744
AT1G32410	0.220451	0.123759
AT1G43590	0.382843	0.123786
AT1G51310	-0.247416	0.123786
AT1G11175	0.47189	0.123908
AT2G27760	0.255103	0.12391
AT5G01740	0.602312	0.12391
AT5G37950	0.596068	0.12391
AT5G25570	0.236625	0.123912
AT4G31550	-0.419029	0.124059
AT5G48730	-0.374138	0.124059
AT1G11860	-0.240332	0.124106
AT5G19220	0.463718	0.124113
AT1G47590	0.708447	0.124315
AT5G63520	-0.260064	0.124316
AT5G52890	0.417672	0.124406
AT4G04970	0.245535	0.124495
AT1G69020	0.364756	0.124522
AT5G36275	0.687363	0.124532
AT3G24500	-0.541887	0.124688
AT2G42990	-0.624619	0.124698
AT5G63135	0.3236	0.124698
AT5G53000	-0.200175	0.124819
AT1G13050	0.365496	0.124822
AT4G39380	-0.241729	0.124854
AT1G60080	-0.282216	0.124892
AT3G63170	-0.230633	0.125037
AT1G71830	0.247986	0.125257
AT3G05300	0.676046	0.125286
AT1G72220	0.726481	0.125304
AT5G59640	-0.714599	0.125489
AT4G24670	-0.468904	0.125575
AT1G13250	-0.368835	0.125595
AT1G30110	-0.63933	0.125595
AT2G18470	-0.264122	0.125595
AT4G02290	-0.406197	0.125597
AT5G64330	0.394556	0.125636
AT3G04820	-0.311781	0.125677
AT1G14680	0.482642	0.125736
AT1G76020	-0.293427	0.125736
AT2G38080	-0.591208	0.125784
AT3G01800	-0.332271	0.125921
AT1G37210	0.470884	0.126002
AT1G24610	0.230408	0.126066
AT3G46830	0.220924	0.126141
AT2G38970	-0.421185	0.126182
AT3G60910	0.241893	0.126298
AT5G26749	0.341762	0.126308
AT5G58280	0.434324	0.126308
AT1G63230	-0.537659	0.126342
AT3G44530	-0.304629	0.126369
AT3G47930	-0.216635	0.126369
AT2G40430	-0.235184	0.126403
AT3G43070	-0.279055	0.126403
AT1G05000	-0.218695	0.126525
AT1G76080	-0.351909	0.126633
AT1G55325	-0.212045	0.126807
AT1G76850	-0.204115	0.126849
AT1G69290	-0.350714	0.126891
AT1G27050	-0.222536	0.12697
AT1G63245	-0.724883	0.12697
AT2G40740	0.59433	0.127018
AT3G13277	-0.489072	0.127018
AT1G69540	-0.377726	0.127031
AT1G74700	-0.32539	0.127084
AT2G22190	0.491481	0.127084
AT4G20980	-0.221911	0.127142
AT3G51100	-0.199483	0.127152
AT3G57540	-0.706909	0.127256
AT1G74200	0.35286	0.127306
AT3G55630	-0.3871	0.127306
ATMG00080	-0.533778	0.127395
AT2G16050	0.344148	0.127595
AT5G41240	0.253242	0.127632
AT1G66340	-0.205814	0.127683
AT2G31410	-0.215418	0.127743
AT4G03115	0.415613	0.127756
AT3G54380	0.202549	0.127786
AT4G32190	-0.279592	0.127928
AT4G38360	-0.215213	0.127949
AT5G24970	-0.214536	0.127988
AT3G16650	-0.225359	0.128221
AT5G13850	0.182589	0.128227
AT1G55475	-0.270383	0.128347
AT1G51965	0.279097	0.128727
AT2G37280	0.243326	0.128747
AT2G38730	-0.185626	0.128747
AT1G73720	0.264717	0.128781
AT5G50890	0.25473	0.128789
AT2G07170	0.265253	0.128977
AT3G03360	0.33062	0.129
AT1G16370	-0.643776	0.129009
AT2G41530	0.192457	0.12905
AT3G17740	0.194686	0.12905
AT1G50900	-0.588684	0.129229
AT1G55290	-0.50152	0.129415
AT5G19370	0.174404	0.129415
AT5G17090	0.169889	0.129489
AT4G35490	-0.208278	0.129574
AT4G39660	-0.246266	0.12971
AT3G52870	0.356	0.129716
AT4G13390	0.705594	0.129716
AT1G75163	-0.708065	0.129759
AT2G21510	-0.235382	0.129891
AT4G26900	0.184595	0.129978
AT1G28890	-0.623652	0.130025
AT4G21560	-0.256986	0.130025
AT5G45275	-0.297634	0.130042
AT1G15220	0.229939	0.130161
AT5G18440	-0.247647	0.130264
AT1G47900	-0.254098	0.130302
AT5G35400	-0.313438	0.13035
AT1G66250	-0.376525	0.130449
AT1G64810	-0.318483	0.130507
AT3G01410	0.246607	0.130512
AT2G12210	0.244447	0.130532
AT3G16870	0.220045	0.13074
AT1G60560	-0.195366	0.130849
AT5G41870	0.256945	0.130951
AT3G52520	0.371531	0.131046
AT3G18160	-0.411456	0.131111
AT5G60450	0.216157	0.131162
AT5G60290	-0.537831	0.131172
AT1G74100	-0.345232	0.13119
AT4G14615	-0.249292	0.131219
AT1G77470	-0.181744	0.131419
AT3G44370	-0.302881	0.131424
AT2G46200	0.236685	0.131478
AT2G17380	0.197316	0.131685
AT4G24470	-0.197394	0.131701
AT4G39880	0.19524	0.131724
AT2G24490	-0.24873	0.131773
AT1G12790	0.365403	0.131848
AT4G01930	-0.38129	0.131851
AT2G40300	-0.273023	0.131909
AT1G01700	0.701342	0.131922
AT3G01450	-0.273221	0.131922
AT5G01890	-0.344582	0.132001
AT1G60610	0.516971	0.132012
AT3G49810	0.309866	0.132017
AT3G58010	-0.256977	0.132032
AT3G01970	0.293763	0.132051
AT2G46980	-0.192076	0.132067
AT5G02210	0.63693	0.132067
AT5G06220	-0.274763	0.132067
AT5G27230	0.402568	0.132137
AT1G35600	0.278092	0.132265
AT3G63470	0.408492	0.132352
AT2G46192	-0.426334	0.132377
AT3G60680	-0.29261	0.132387
AT2G26390	0.712635	0.132502
AT1G62920	0.362414	0.132688
AT4G00930	-0.235457	0.132748
AT2G27590	-0.223283	0.132837
AT2G21630	0.221208	0.132911
AT2G31090	0.311026	0.132911
AT3G04070	-0.35397	0.132911
AT3G42100	-0.340366	0.132911
AT5G27947	0.313374	0.13297
AT4G34300	0.671768	0.133006
Novel00287	0.609717	0.133116
AT5G14890	0.687533	0.133118
AT2G47510	0.184729	0.133141
AT3G62990	-0.702481	0.133141
AT5G64050	-0.18698	0.133198
AT5G66720	0.195891	0.133241
AT2G33510	0.360247	0.133565
AT2G39740	-0.235559	0.133616
AT5G49200	0.534341	0.133616
AT5G01080	0.609294	0.133686
AT2G26695	-0.687678	0.133807
AT2G28380	-0.256955	0.133844
AT4G05220	-0.714297	0.133872
AT3G23610	-0.43958	0.133998
AT1G31460	0.303303	0.134028
AT5G56670	0.17708	0.134044
AT2G09795	-0.451085	0.134197
AT4G06676	-0.24245	0.134213
AT5G35210	0.162183	0.134263
AT2G44140	0.249737	0.13428
AT2G38450	0.202482	0.134312
AT4G04180	-0.330031	0.134314
AT2G28070	0.190193	0.134315
AT3G56750	0.173643	0.134368
AT1G54440	-0.287812	0.134399
AT1G13900	-0.255582	0.134406
AT1G26340	-0.261719	0.134446
AT5G66910	-0.333333	0.134446
AT2G15920	0.558071	0.134475
AT5G56160	0.362212	0.134573
AT3G48400	0.700439	0.134802
AT5G03720	-0.471136	0.135009
AT1G71440	0.230429	0.135025
AT1G08400	0.284412	0.135098
AT1G19730	-0.346324	0.135098
AT3G61690	-0.170189	0.135098
AT5G22790	-0.208799	0.135098
AT2G26900	-0.189131	0.135159
AT2G30700	-0.189647	0.135163
AT3G54900	-0.184142	0.135163
AT5G04310	0.451723	0.135163
AT5G34790	-0.301823	0.135163
AT5G50800	-0.658222	0.135163
AT4G12670	-0.323798	0.135188
AT4G12180	0.624496	0.135219
AT1G29890	-0.265884	0.13523
AT1G68590	-0.376434	0.135342
AT4G28780	0.32128	0.135367
AT3G47060	-0.208955	0.135622
AT1G20270	-0.182757	0.135667
AT2G12420	0.45999	0.135737
AT2G14290	-0.467679	0.135737
AT3G48344	0.593757	0.135737
AT3G49560	-0.172573	0.135737
AT4G13493	0.516834	0.135737
AT4G25580	0.478364	0.135737
AT5G08430	-0.316056	0.135737
AT2G28500	-0.379587	0.135741
AT3G18730	-0.310948	0.135741
AT2G45850	0.282202	0.13578
AT1G52310	0.209321	0.136048
AT2G20825	-0.706992	0.136048
AT3G31630	0.3943	0.136146
AT3G63540	0.279496	0.136181
AT1G60890	0.236337	0.136346
AT3G51270	0.238348	0.136346
AT4G25360	-0.25049	0.136346
AT2G13272	0.506885	0.136383
AT3G01319	-0.632717	0.136429
AT3G51770	0.171678	0.136486
AT1G31900	0.493444	0.1365
AT1G71220	-0.178261	0.1365
AT1G29260	-0.262545	0.136549
AT1G47580	0.519932	0.136581
AT2G32580	-0.219754	0.136581
AT4G10140	-0.243789	0.136581
ATMG00880	0.68842	0.136581
AT5G10630	-0.220179	0.136675
AT4G23010	-0.426905	0.136689
AT1G67105	0.240275	0.136731
AT4G22830	0.302791	0.136731
AT1G09160	0.227035	0.136737
AT4G20090	-0.373662	0.136857
AT1G19880	0.164927	0.136915
AT1G08510	0.212577	0.13692
AT1G14010	-0.287138	0.136947
AT2G31610	-0.155441	0.136947
AT4G03200	0.22492	0.136953
AT5G27980	-0.683557	0.136987
AT1G06310	0.42008	0.137148
AT1G27000	-0.207763	0.137148
AT5G39410	-0.239846	0.137148
AT1G07060	0.588326	0.137171
AT2G25190	0.266228	0.137171
AT4G28930	-0.56781	0.137171
AT5G06370	0.225343	0.137232
AT1G68160	-0.225288	0.137237
AT2G23720	0.40372	0.137237
AT3G20650	0.262023	0.137237
AT3G23620	-0.292234	0.137237
AT4G13200	0.270082	0.137237
AT5G40130	0.69441	0.137286
AT3G12270	-0.236239	0.137304
AT3G08760	-0.344588	0.137308
AT2G25610	-0.275409	0.137311
AT1G10980	-0.391348	0.13748
AT5G39850	-0.343693	0.13748
AT1G06400	0.246318	0.13751
AT5G25900	0.23643	0.137674
AT1G29030	-0.248817	0.137803
AT3G10790	-0.633185	0.13787
AT3G57720	0.373017	0.13787
AT3G03790	-0.179037	0.137935
AT4G03280	0.276189	0.137935
Novel00271	-0.648891	0.137957
AT4G11860	-0.214072	0.138
AT4G18905	-0.289808	0.138
AT1G74970	0.243328	0.138029
AT1G76740	-0.307517	0.138096
AT4G38080	0.707526	0.138096
AT1G79880	0.236586	0.138141
AT2G38840	-0.179879	0.138147
AT3G46230	-0.632978	0.138147
AT2G37570	-0.190092	0.138478
AT1G59820	-0.209584	0.138549
AT1G34340	0.239251	0.138614
AT5G26740	0.181407	0.138645
AT1G19380	-0.410008	0.138748
AT3G24740	0.27332	0.138748
AT5G28560	0.26897	0.138838
AT3G26030	0.201372	0.138904
AT4G00060	0.258218	0.139016
AT1G79040	-0.25085	0.139024
AT3G62900	-0.202386	0.139024
AT3G12390	0.198115	0.139168
AT2G31490	-0.232057	0.139287
AT1G50750	-0.655691	0.139296
AT1G56290	-0.230862	0.139341
AT1G58230	-0.21713	0.13937
AT2G24300	0.360303	0.139423
AT5G64660	0.235183	0.139423
AT5G64270	-0.185454	0.139427
AT1G33660	0.350925	0.139732
AT2G20723	-0.620514	0.139732
AT5G25230	-0.188608	0.139732
AT1G06420	0.422629	0.139753
AT2G19380	-0.286976	0.139761
AT4G16950	-0.312373	0.139888
AT5G02670	0.41784	0.140017
AT3G10760	0.416638	0.140184
AT1G18160	0.208618	0.140196
AT3G17090	0.187147	0.140255
AT5G57815	0.239865	0.140364
AT3G30582	0.230393	0.140593
AT1G24530	0.371925	0.140686
AT5G20640	0.622047	0.14078
AT4G00540	0.377756	0.140803
AT5G08590	0.267357	0.140864
AT1G06540	-0.694565	0.140895
AT1G73590	-0.290049	0.141051
AT5G35912	0.599528	0.141083
AT1G02420	-0.365473	0.141101
AT2G40350	-0.658648	0.141139
AT1G04510	-0.190712	0.141324
AT1G80590	-0.508013	0.141534
AT5G66510	-0.177668	0.141806
AT1G23890	0.212775	0.141819
AT1G33120	0.21089	0.141819
AT2G30470	-0.251438	0.141839
AT2G32710	-0.249584	0.14187
AT1G52510	-0.333346	0.141935
AT2G25430	0.173612	0.14199
AT3G14150	0.319576	0.14199
AT1G54270	-0.201228	0.142024
AT3G55390	0.368271	0.142024
AT5G06500	-0.597345	0.14205
AT5G39250	-0.241351	0.14205
AT2G38410	-0.239974	0.142065
AT2G35820	0.240532	0.142174
AT1G79700	-0.633681	0.142212
AT5G07400	-0.299701	0.142212
AT5G07610	0.559479	0.142212
AT5G47310	0.239465	0.142218
AT4G04350	0.283793	0.142266
AT1G15880	0.323552	0.142275
AT1G01780	0.376528	0.142301
AT3G53720	-0.58983	0.142301
AT1G69320	-0.701418	0.142345
AT3G51050	-0.202321	0.14252
AT3G58050	0.186909	0.14252
AT1G71890	-0.380037	0.142584
AT3G02450	-0.226029	0.142584
AT2G45720	0.342532	0.14266
AT1G04790	-0.204371	0.142695
AT3G49600	-0.213477	0.142699
AT3G50630	0.321922	0.142725
AT5G45610	-0.273613	0.142725
AT1G29670	-0.654953	0.142731
AT1G21610	0.223639	0.142792
AT1G65070	0.350813	0.142797
AT4G12120	0.184127	0.142886
AT1G29357	0.693715	0.142919
AT3G60400	-0.333069	0.142935
AT3G43220	0.250496	0.142959
AT5G56340	-0.296344	0.142959
AT3G22920	-0.678381	0.143099
AT5G15540	-0.196894	0.143111
AT5G46570	-0.555874	0.143111
AT2G35460	0.568769	0.143224
AT1G08470	-0.228428	0.143231
AT1G78620	-0.257567	0.143231
AT2G19090	-0.250727	0.143366
AT3G53240	0.22854	0.143366
AT4G00730	-0.562183	0.143391
AT3G57785	0.177376	0.143627
AT4G06523	0.4881	0.143655
AT5G49510	0.188716	0.143766
AT2G31370	-0.250406	0.143801
AT3G06320	-0.341154	0.143801
AT4G11970	-0.325908	0.143801
AT2G30020	-0.306002	0.143844
AT2G22496	-0.698412	0.143886
AT2G47250	0.187679	0.143886
AT5G15230	0.375823	0.143887
AT3G08850	-0.206575	0.143892
AT4G26466	0.698209	0.143964
AT1G47595	0.30617	0.143995
AT3G32901	0.427684	0.144007
AT5G03100	-0.346913	0.144102
AT1G27090	0.20559	0.14425
AT5G24105	0.293694	0.14428
AT5G01310	-0.32697	0.14433
AT4G25620	0.448951	0.14433
AT2G42247	0.696077	0.144494
AT3G04610	0.24068	0.14463
Novel00131	0.474372	0.14463
AT3G46590	0.231279	0.144799
AT1G34610	0.417295	0.144811
AT4G00100	0.190862	0.14489
AT1G79060	0.380322	0.145121
AT5G65685	0.268143	0.145157
AT4G12610	-0.206475	0.145223
AT5G22550	0.364601	0.145232
AT3G59600	0.219724	0.145335
AT3G03660	0.464296	0.145339
AT5G18140	0.254001	0.145339
AT5G67030	-0.271488	0.145339
AT1G27450	0.171385	0.145394
AT3G23160	0.383025	0.145394
AT4G11990	0.232346	0.145409
AT1G77580	0.299839	0.145505
AT1G77000	-0.49533	0.145542
AT3G51670	0.227023	0.145655
AT1G77270	0.216965	0.145682
AT4G15140	-0.301557	0.14583
AT3G25013	0.387916	0.145977
AT5G40830	-0.254744	0.146032
AT5G22060	-0.2102	0.146038
AT5G47790	-0.270432	0.146074
AT3G29410	0.542247	0.14608
AT5G06360	0.174943	0.146381
AT2G37930	0.245779	0.146508
AT5G35160	-0.181516	0.146508
AT3G26580	0.219858	0.146536
AT4G14300	0.180583	0.146569
AT5G28530	0.257442	0.146569
AT2G18750	-0.210279	0.146613
AT3G53700	-0.304193	0.14669
AT1G16080	0.263636	0.146801
AT4G39050	0.191429	0.146801
AT5G20710	0.265918	0.146801
AT1G31350	-0.381518	0.146878
AT1G75800	0.247615	0.146878
AT4G32070	-0.245555	0.146881
AT5G54940	-0.284417	0.146881
AT1G52490	0.651542	0.146907
AT4G01650	-0.320323	0.146919
AT2G47844	-0.631028	0.146929
AT3G24800	-0.208585	0.146987
AT3G49850	-0.247248	0.146997
AT4G15260	0.276259	0.146997
AT4G22070	-0.620247	0.146997
AT3G02280	0.276499	0.147071
AT3G54540	-0.186345	0.147071
AT1G10450	0.221812	0.14708
AT2G41360	0.654903	0.14708
AT2G40880	-0.437895	0.14724
AT5G15330	0.406691	0.14724
AT1G65020	-0.25933	0.14725
AT5G48870	-0.249387	0.14725
AT2G39320	0.619924	0.147259
AT4G08093	0.30661	0.147261
AT1G18560	-0.249063	0.147277
AT4G32440	0.28463	0.147598
AT3G01360	-0.250267	0.147751
AT3G15730	-0.184225	0.147751
AT3G54826	-0.265764	0.147876
AT5G64110	-0.691303	0.147886
AT1G50240	0.217674	0.147953
AT4G22160	0.693078	0.147963
Novel00309	0.5266	0.147967
AT2G16485	-0.192347	0.147978
AT1G74770	-0.692208	0.14816
AT2G41010	-0.273943	0.148206
AT5G48412	0.320987	0.148206
AT5G05350	-0.490662	0.148383
AT3G16175	-0.652644	0.148458
AT1G49890	-0.259733	0.148663
AT1G76870	0.386619	0.148687
AT1G47290	0.237484	0.148708
AT4G19510	0.241333	0.148708
AT3G02130	-0.195285	0.14902
AT2G40900	-0.639141	0.149079
AT5G09330	0.178053	0.149137
AT4G32210	-0.270881	0.149163
AT5G38595	-0.229503	0.149163
AT5G67220	0.187672	0.149236
AT1G75210	0.195163	0.14935
AT5G52110	0.282733	0.14935
AT1G08720	-0.242741	0.149371
AT5G05780	-0.186533	0.149391
AT1G15825	0.62828	0.14945
AT4G35725	-0.662683	0.149506
AT4G32430	-0.368537	0.14958
AT5G61330	-0.238237	0.14958
AT3G60690	-0.448995	0.149615
AT5G24430	-0.280512	0.149667
AT3G06630	0.26012	0.149818
AT2G43130	0.211166	0.150017
AT1G03070	-0.262573	0.150218
AT4G33080	0.223333	0.150218
AT4G09970	0.40436	0.150269
AT5G63840	-0.199801	0.150289
AT5G13480	-0.196893	0.150315
AT5G47230	-0.455542	0.150432
AT2G25737	0.210513	0.150499
AT2G26730	0.206184	0.150566
AT1G06620	0.68783	0.150696
AT2G15327	0.481152	0.150696
AT2G29540	-0.411314	0.150696
AT1G20720	-0.246239	0.150822
AT5G19210	0.322468	0.150874
AT1G22220	0.397921	0.150942
AT1G60040	0.68814	0.150951
AT5G52540	-0.217245	0.150982
AT1G22885	-0.687845	0.150994
AT1G49670	-0.221127	0.150994
AT5G67250	0.258094	0.150994
AT2G11910	0.295717	0.151095
AT1G69520	-0.423736	0.151102
AT2G17130	-0.248573	0.151212
AT1G06870	-0.209789	0.151259
AT2G29900	-0.33115	0.151259
Novel00303	0.239619	0.151262
AT1G37050	-0.581135	0.151351
AT1G79070	0.250454	0.151365
AT1G43880	0.629361	0.151751
AT3G25495	0.301156	0.151751
AT1G49520	0.264935	0.151919
AT3G07010	0.375001	0.15197
AT4G07522	0.55282	0.152117
AT4G36750	0.243345	0.152131
AT4G12620	-0.229093	0.152142
AT3G03130	0.4143	0.152179
AT3G15010	0.219348	0.152179
AT5G01230	-0.264628	0.152258
AT1G67040	0.61757	0.152275
AT2G26140	-0.18818	0.152316
AT3G61860	-0.214785	0.152316
AT2G42700	-0.186928	0.152359
AT4G38320	0.287411	0.152359
AT2G41450	-0.321057	0.152361
AT3G52270	-0.418734	0.152361
AT5G05300	-0.597509	0.15241
AT1G80720	-0.253669	0.152444
AT2G43690	0.26547	0.152444
AT2G35160	0.299768	0.152526
AT5G50030	-0.489718	0.152573
AT3G18310	-0.293785	0.152921
ATCG00220	-0.583684	0.152921
AT4G12230	-0.246021	0.153271
AT2G42260	0.37573	0.153333
AT5G27280	-0.218276	0.153413
AT4G26770	-0.65977	0.153439
AT5G13330	-0.280641	0.153439
AT5G65490	-0.239584	0.153439
AT2G11500	-0.672325	0.153448
AT1G54390	0.208613	0.153562
AT2G27480	0.417877	0.153578
AT3G55780	-0.685313	0.153578
AT5G53140	0.183017	0.153578
Novel00028	0.35338	0.153578
AT1G30290	-0.335212	0.153624
AT5G36920	-0.685125	0.153737
AT1G69010	0.250239	0.153744
AT4G13180	-0.609997	0.153744
AT4G17100	-0.573529	0.153744
AT5G31999	0.418169	0.153744
AT1G64460	-0.306787	0.153864
AT1G17360	0.267215	0.153867
AT3G09810	-0.229247	0.153867
AT1G36430	0.566373	0.153892
AT3G02890	-0.215757	0.153909
AT5G08390	-0.1941	0.153938
AT2G27130	0.170951	0.153989
AT1G52820	0.486159	0.154169
AT2G19790	0.198145	0.154309
AT1G56130	0.329829	0.154322
AT2G11790	0.495754	0.154322
AT1G43620	-0.267262	0.154485
AT2G01130	0.39238	0.154563
AT1G63200	0.285583	0.154629
AT1G16890	0.168155	0.154667
AT3G01070	-0.252327	0.154667
AT1G65410	-0.277524	0.154774
AT5G53090	-0.281012	0.154792
AT3G43310	0.279631	0.154802
AT3G62160	0.675434	0.154881
AT5G17100	0.27824	0.154881
AT5G49160	-0.220069	0.154942
AT1G75630	0.178896	0.155126
AT5G37370	0.239607	0.155162
AT4G09890	0.602642	0.155239
AT5G55660	-0.183622	0.155259
AT2G26280	0.194711	0.155287
AT3G26920	0.25538	0.155387
AT4G37430	-0.622499	0.155456
AT3G52190	0.184882	0.155462
AT1G55350	-0.199771	0.155503
AT1G76950	0.19776	0.155503
AT5G58240	0.217303	0.155503
AT4G39675	-0.655782	0.155576
AT1G11592	0.337181	0.155642
AT4G25150	-0.276158	0.155785
AT1G22110	0.630764	0.155811
AT1G65040	-0.335223	0.155811
AT2G33580	-0.302573	0.155811
AT3G20910	0.295211	0.155811
AT3G45620	-0.239975	0.155904
AT5G18840	0.653633	0.155927
AT4G12890	-0.540687	0.155931
AT5G02650	0.453511	0.155931
AT5G42660	0.217678	0.156031
AT3G33067	-0.236566	0.156183
AT4G23310	0.285504	0.156223
AT4G31990	-0.215316	0.156269
AT1G21000	0.357108	0.156381
AT2G43270	0.297854	0.156381
AT4G22756	-0.273112	0.156381
AT5G18190	0.199072	0.156418
AT1G22710	-0.521056	0.156546
AT2G17265	-0.203101	0.156579
AT1G09330	-0.186877	0.156654
AT4G33060	-0.177642	0.156654
AT5G49880	0.15406	0.156654
AT4G02425	0.24053	0.156882
AT1G50570	-0.284977	0.156905
AT2G47130	-0.67922	0.156962
AT3G48020	0.461895	0.157058
AT1G04710	0.239185	0.157063
AT2G07674	0.486099	0.157121
AT3G60920	0.33145	0.157149
AT1G11420	-0.298085	0.157191
AT1G62820	0.205341	0.157398
AT4G35620	0.306787	0.157544
AT5G60030	-0.298473	0.157927
AT1G78110	0.218962	0.157989
AT2G04130	0.638886	0.157989
AT5G27895	0.677325	0.157989
AT5G28220	-0.207548	0.157989
AT1G18370	0.26897	0.157995
AT3G16785	0.156372	0.158347
AT5G28780	0.519075	0.158347
AT1G69840	-0.275177	0.158381
AT1G73100	0.185865	0.158381
AT2G22390	0.257196	0.158381
AT2G06330	-0.312814	0.158468
AT2G33430	-0.235631	0.158472
AT1G59960	0.235746	0.158652
AT1G06010	0.225074	0.158687
AT4G03710	-0.559148	0.158687
Novel00145	0.410518	0.158687
AT3G20800	0.187091	0.158702
AT4G15880	-0.216731	0.15874
AT1G75850	0.200494	0.1592
AT4G20480	-0.286109	0.159219
AT4G12200	0.676376	0.159228
AT5G59010	0.218032	0.159372
AT3G43060	0.307348	0.159512
AT2G23140	-0.210436	0.159689
AT2G06860	0.543967	0.159828
AT4G07360	-0.533076	0.159828
AT5G02310	-0.254757	0.16007
AT3G59490	0.253142	0.160126
AT4G22310	-0.186209	0.160126
AT3G39935	0.514072	0.160139
AT4G13885	-0.610682	0.160341
AT5G40960	-0.644567	0.160409
AT1G10682	-0.594195	0.160456
AT2G23970	0.55838	0.160588
AT3G20100	0.242478	0.160588
AT4G27100	-0.284337	0.160676
AT3G44730	0.325257	0.160678
AT5G06550	-0.33423	0.160686
AT1G79540	-0.237096	0.160729
AT2G46650	-0.63621	0.160993
AT2G19560	-0.260134	0.161022
AT5G02070	0.485753	0.161022
AT2G47710	0.212951	0.161095
AT2G41630	0.186005	0.161323
AT2G46930	-0.210222	0.161526
AT3G21650	-0.32154	0.161531
AT1G78810	0.214693	0.161599
AT4G17600	-0.267362	0.161653
AT2G14110	-0.528013	0.161744
AT4G23100	0.22711	0.161811
AT5G42440	-0.343898	0.161811
AT2G20805	-0.475708	0.161873
AT1G53520	-0.347652	0.161898
AT4G13100	0.460781	0.161924
AT1G07830	0.186347	0.161979
AT2G01210	0.306725	0.161979
AT5G32436	0.509973	0.161979
AT3G53000	0.230705	0.162023
AT5G28500	-0.281705	0.162187
AT3G15400	0.367819	0.162238
AT1G05300	-0.472795	0.162252
AT4G13430	-0.198618	0.162252
AT4G37470	-0.671379	0.162422
AT4G38180	-0.278098	0.162493
AT1G68720	0.16871	0.16254
AT3G51930	0.406325	0.16254
AT5G62170	0.411499	0.16254
AT5G11070	-0.478666	0.162558
AT1G09230	0.228568	0.162592
AT3G13640	-0.478315	0.162633
AT4G05120	-0.603101	0.162669
AT3G24860	0.241909	0.162861
AT3G62660	0.266355	0.162862
AT4G27750	0.189081	0.162963
AT1G07870	0.302094	0.163015
AT1G53250	0.351083	0.163015
AT2G20290	-0.17272	0.163053
AT1G22070	0.244181	0.163122
AT3G07100	-0.180352	0.163203
AT5G01580	0.583224	0.163334
AT3G43573	0.289616	0.163423
AT5G24010	0.19346	0.163455
AT5G23200	-0.220007	0.163513
AT2G12380	0.59526	0.163531
AT1G22180	-0.247562	0.163585
AT3G47650	0.227883	0.163585
AT5G61140	0.214845	0.163585
AT5G66410	0.189195	0.163585
AT1G66680	-0.160635	0.163604
AT2G13000	0.566917	0.163676
AT3G16740	0.184303	0.163799
AT1G66070	-0.174115	0.164001
AT2G17690	-0.605086	0.164042
AT3G02110	0.477047	0.16406
AT1G18720	-0.185046	0.164095
AT1G28050	0.342438	0.164095
AT1G70160	-0.236744	0.164095
AT5G06390	0.293774	0.164106
Novel00002	-0.574111	0.164106
AT4G03620	-0.401074	0.164108
AT1G20470	0.442791	0.164209
AT5G18970	0.364767	0.164213
AT1G51370	0.251597	0.164354
AT3G11970	0.45216	0.164354
AT1G20330	-0.167504	0.164389
AT4G01840	-0.496927	0.164453
AT4G20840	-0.460577	0.164453
AT1G17450	-0.255497	0.164575
AT1G42745	0.29454	0.164575
AT1G78550	0.295982	0.164875
AT5G49320	-0.629435	0.164878
AT1G34060	-0.661114	0.164894
AT3G26680	0.243571	0.164894
AT3G59670	-0.407572	0.164983
AT4G28320	-0.350011	0.164983
AT5G58990	0.2316	0.165039
ATMG00490	-0.658029	0.165039
AT1G04620	0.284184	0.165141
AT3G26480	0.219089	0.165159
AT3G57560	-0.204508	0.165187
AT3G51820	-0.186274	0.165219
AT2G04865	-0.192354	0.165271
AT2G27460	-0.225113	0.165346
AT2G35810	-0.285044	0.165375
AT2G09930	0.332956	0.165462
AT2G46390	-0.288547	0.165491
AT5G41480	0.309626	0.165491
AT2G40190	-0.188398	0.165492
AT4G05420	-0.210016	0.165492
AT3G29240	-0.294379	0.165528
AT2G37520	-0.19933	0.165583
AT4G03080	-0.246481	0.165583
AT4G15610	-0.571563	0.165583
AT1G11180	0.292278	0.16566
AT1G35620	-0.19744	0.16566
AT1G79030	0.18676	0.16566
AT3G25655	-0.521877	0.16566
AT1G20950	-0.248966	0.165679
AT3G02720	0.250667	0.165679
AT2G40160	0.328405	0.165695
AT5G32512	0.342938	0.165695
AT5G61500	-0.186683	0.165814
AT1G67690	0.22374	0.165848
AT5G26170	0.418952	0.165849
AT1G69900	0.563112	0.165851
AT2G47770	-0.584542	0.16594
AT3G48100	-0.666482	0.166003
Novel00197	-0.429538	0.166015
AT3G09760	-0.21295	0.166167
AT3G18270	0.228278	0.166167
AT3G22630	-0.170521	0.166167
AT5G16860	0.289397	0.166167
AT5G55730	-0.215174	0.166167
AT3G14400	-0.184201	0.166231
AT5G28593	0.352927	0.166231
AT4G01050	0.220727	0.166285
AT2G46110	-0.356626	0.166379
AT1G22200	-0.196886	0.166473
AT4G18820	0.219571	0.166835
AT4G00620	-0.282173	0.166848
AT5G27700	0.169606	0.166848
AT5G58740	0.171447	0.166991
AT5G65570	0.360045	0.166991
AT1G26440	-0.335472	0.167027
AT5G40440	-0.314626	0.167027
AT5G63500	0.522787	0.167242
ATCG00560	-0.553021	0.167282
AT2G45060	-0.169078	0.167585
AT4G02050	-0.255868	0.167634
AT5G12850	0.195474	0.167748
AT1G30900	-0.348181	0.167925
AT1G74950	0.255157	0.167925
AT5G31302	0.365422	0.167942
ATMG00180	-0.462802	0.167942
AT1G20060	-0.207812	0.167965
AT2G26830	-0.226437	0.168043
AT3G44320	-0.645612	0.168069
AT3G53340	0.201847	0.168159
AT4G38100	-0.316645	0.16818
AT2G44350	-0.190541	0.168188
AT5G26570	-0.178842	0.168285
AT4G33530	0.168555	0.168307
AT2G17390	-0.170297	0.168323
AT1G51190	0.302189	0.168404
Novel00077	0.369168	0.168412
AT5G17440	0.220308	0.168457
AT3G52110	0.30625	0.16846
Novel00296	0.456709	0.16846
AT1G18130	0.546341	0.16848
AT3G61960	-0.188418	0.16848
AT2G41190	-0.256447	0.168499
AT5G13280	0.162512	0.168524
AT1G29930	0.417176	0.169036
AT2G38830	0.279379	0.169054
AT1G03687	0.221767	0.16918
AT1G80190	0.260377	0.16918
AT4G15230	-0.366469	0.16918
AT4G23630	-0.181742	0.16918
AT1G05140	-0.250056	0.169202
AT2G43060	0.465248	0.169202
AT5G37050	-0.625508	0.169202
AT5G63730	0.519806	0.169202
AT1G64330	0.242783	0.169222
AT4G26230	0.187178	0.169222
AT2G01440	0.245251	0.169249
AT3G02060	-0.193737	0.169349
AT1G16680	0.249679	0.169537
AT2G05200	-0.663631	0.169537
AT3G30819	-0.498741	0.169575
AT3G56190	0.174031	0.169575
AT1G14690	0.284005	0.169615
AT4G34220	-0.329176	0.169615
AT4G19870	0.28743	0.169641
AT5G26720	0.406629	0.169704
AT5G51350	0.276032	0.169785
AT1G74180	0.308594	0.169818
AT1G19970	-0.302728	0.169869
AT3G28390	-0.301327	0.169869
AT1G21880	0.190341	0.169929
AT1G27760	-0.194826	0.17023
AT2G33000	0.263731	0.170331
AT2G35500	0.252297	0.170406
AT1G68580	-0.236827	0.170723
AT5G32089	0.416695	0.170723
AT3G20890	-0.319421	0.170844
AT1G16250	0.31691	0.170898
AT2G27260	-0.258758	0.171138
AT4G18465	-0.291379	0.171163
AT3G59120	0.58997	0.171317
AT1G31770	0.293422	0.171367
AT3G23540	-0.179683	0.171367
AT1G17730	0.266776	0.171368
AT1G64840	-0.246021	0.171438
AT5G56740	-0.223668	0.171481
AT1G03600	-0.314064	0.171614
AT1G28850	-0.564656	0.171697
Novel00087	0.623626	0.171723
AT1G68310	-0.199115	0.17182
AT4G28060	0.179194	0.17182
AT3G52530	0.559681	0.171858
AT1G61400	0.576228	0.171883
AT1G11330	0.61346	0.171892
AT1G13570	0.273844	0.172012
AT1G79610	-0.164195	0.172065
AT4G34131	-0.654022	0.172076
AT4G37730	0.329537	0.172076
AT5G55840	0.247842	0.172166
AT3G60710	0.477324	0.172183
AT5G45360	0.184925	0.172183
AT5G55290	0.211282	0.172183
AT3G56400	-0.658826	0.1722
AT5G58190	0.215135	0.172263
AT1G49160	0.234709	0.172306
AT2G17730	-0.398149	0.172412
AT3G09720	-0.277842	0.172547
AT3G14430	-0.233871	0.172574
AT5G04238	-0.659566	0.172574
AT5G21140	-0.361273	0.172574
AT1G60390	-0.450866	0.172615
AT1G36925	0.520329	0.17275
AT5G17600	-0.458384	0.172816
AT3G17626	0.215932	0.172853
AT3G45600	0.621982	0.17295
AT5G35555	0.382183	0.173005
AT1G53730	0.222907	0.173143
AT5G38830	-0.210671	0.173173
AT1G08450	-0.24789	0.173235
AT5G22290	-0.199463	0.173359
AT1G47870	-0.205582	0.173375
AT3G09100	-0.33558	0.173375
AT5G47890	0.176148	0.173375
AT5G52450	-0.29504	0.173375
AT3G62070	-0.205732	0.173493
AT3G59765	0.323521	0.173541
AT5G36940	0.367936	0.173554
AT2G33980	0.381947	0.173654
AT2G39805	-0.210784	0.173654
AT2G02860	-0.179841	0.173883
AT5G56320	-0.514577	0.173907
AT5G01430	-0.207079	0.17401
AT1G14780	-0.473356	0.174014
AT5G10510	-0.243741	0.174049
AT5G09440	-0.559446	0.174134
AT2G44660	0.232619	0.174357
AT1G21790	-0.309275	0.174361
AT2G13600	0.425646	0.174578
AT5G63220	-0.253901	0.174595
AT5G63680	-0.172798	0.174595
AT5G56580	0.24993	0.174606
AT3G11690	0.370925	0.174651
AT3G59270	-0.509516	0.174651
AT4G16850	-0.308605	0.174651
AT5G43780	0.200057	0.174651
AT5G20350	-0.181728	0.174658
Novel00234	0.570838	0.174705
AT5G55250	-0.485536	0.174821
AT1G28950	0.623559	0.174826
AT4G22930	-0.238664	0.174826
AT1G43580	-0.217063	0.174847
AT1G29240	-0.376714	0.174993
AT1G18450	0.168712	0.175037
AT1G35230	-0.554091	0.175125
AT3G23790	0.213765	0.175125
AT1G53330	-0.531248	0.175245
AT1G73490	-0.219485	0.175378
AT3G55730	-0.277406	0.175378
AT5G55045	-0.590519	0.175579
AT5G57010	-0.350863	0.175579
AT1G55410	-0.655172	0.175639
AT5G52380	-0.246102	0.175639
AT1G48740	0.229567	0.17568
AT2G18400	-0.25204	0.175825
AT2G31290	-0.326207	0.175825
AT2G36920	0.552975	0.175893
AT4G02790	-0.215978	0.175982
AT1G44810	0.170632	0.176043
AT5G14210	-0.356229	0.176127
AT5G57970	0.300937	0.17614
AT2G31440	0.194925	0.176278
AT4G19160	0.212651	0.176515
AT1G76060	0.271202	0.176662
AT4G22190	0.482888	0.176662
AT4G21400	-0.403708	0.176805
AT2G36000	-0.278449	0.176883
AT5G32775	0.606739	0.176911
AT3G25940	-0.221211	0.176994
AT1G62830	-0.189398	0.177046
AT1G20960	-0.164699	0.177265
AT4G03230	-0.337786	0.177402
AT3G18524	-0.274206	0.177476
AT2G40230	-0.610285	0.177586
AT4G06697	0.306774	0.177659
AT1G20700	0.214794	0.17776
AT1G77280	0.197203	0.177789
AT4G20850	0.139204	0.178129
AT5G18280	0.176302	0.178208
AT5G05750	0.44897	0.178353
AT5G53160	0.244491	0.178388
AT1G24120	0.267615	0.17861
AT1G58180	0.382714	0.17861
AT2G46610	-0.263537	0.17881
AT5G11540	-0.347964	0.179006
AT1G72690	0.287496	0.17901
AT1G62590	-0.399718	0.179027
AT3G06380	0.262371	0.179075
AT1G66620	-0.230323	0.179136
AT5G47070	0.348666	0.17918
AT1G72300	-0.319525	0.179182
AT1G07930	-0.197944	0.179322
AT4G33900	-0.633807	0.179331
AT2G14850	-0.275968	0.17936
AT2G45406	-0.629224	0.179367
AT5G28200	0.651688	0.179367
AT1G63980	0.216669	0.17938
AT1G76700	-0.25097	0.17938
AT3G48660	-0.351972	0.179465
AT5G16470	-0.145548	0.179568
AT1G68340	-0.225659	0.17969
AT2G28450	0.192726	0.179742
AT5G53220	0.30604	0.179873
AT5G10950	-0.224024	0.179964
AT4G21180	-0.259573	0.180155
AT1G54115	-0.189136	0.180167
AT3G61070	-0.187441	0.180167
AT3G23810	-0.312582	0.180189
AT1G53770	0.219507	0.180208
AT3G14800	-0.20201	0.180217
AT1G77320	0.189837	0.180426
AT1G21738	-0.648487	0.180453
AT2G34202	0.649955	0.180453
AT2G41705	0.228185	0.180586
AT3G61410	0.229121	0.180867
AT1G50500	0.145316	0.180872
AT1G74088	-0.303264	0.180928
AT3G22520	-0.160986	0.180928
AT4G03140	0.564259	0.180928
AT5G38310	-0.648487	0.181097
AT1G18300	-0.49562	0.181314
AT3G04980	0.242388	0.181387
AT3G47836	0.244326	0.181511
AT5G19670	-0.251882	0.181577
AT1G48880	0.246507	0.181589
AT5G52810	0.312063	0.181622
AT5G23040	0.178433	0.181909
AT1G14920	0.27269	0.181933
AT1G40105	0.171984	0.181933
AT1G79110	-0.22716	0.181933
AT1G68760	-0.191409	0.181963
AT5G63640	-0.190876	0.181963
Novel00288	0.63875	0.181963
AT4G10760	-0.189634	0.182008
AT1G51538	0.282176	0.182083
AT1G63640	0.165364	0.182083
AT1G75750	0.610965	0.182083
ATMG00370	-0.541207	0.182087
AT1G33415	0.359202	0.182162
AT3G50790	0.24653	0.182162
AT1G06440	0.364722	0.182227
AT5G24670	0.246549	0.182246
AT3G21190	-0.249739	0.182336
AT1G27100	0.296252	0.182359
AT4G22380	0.368465	0.182505
AT3G17840	-0.19283	0.182592
AT2G10608	0.230421	0.182596
AT3G05040	-0.212933	0.182596
AT5G40300	-0.27559	0.182613
AT3G15360	0.209549	0.18282
AT5G42720	0.318809	0.18282
AT1G61255	-0.561856	0.182985
AT3G04260	0.267552	0.183063
AT3G24200	-0.220275	0.183333
AT5G43660	-0.266314	0.183438
AT2G33290	-0.24318	0.183566
AT5G67410	-0.632472	0.183566
AT1G54340	0.175719	0.18383
AT5G44930	0.475548	0.183898
AT5G61190	0.349781	0.183898
AT1G69325	-0.620758	0.183953
AT2G01420	-0.610715	0.183953
AT3G11010	0.5611	0.183953
AT3G20200	0.246324	0.183953
AT4G02220	-0.257555	0.183953
AT1G01920	0.189532	0.184078
AT5G19855	-0.288482	0.184402
AT4G23930	-0.375253	0.184478
AT3G61630	-0.62205	0.184509
AT3G59810	-0.2635	0.184517
AT5G04870	-0.266668	0.184547
AT3G42254	0.645396	0.184623
AT1G08770	-0.218091	0.184871
AT1G68060	0.162996	0.184871
AT2G01680	-0.220838	0.184899
AT1G35110	0.359044	0.184953
AT2G02810	0.27601	0.184959
AT3G04040	-0.317336	0.184959
AT2G41720	-0.168128	0.18496
AT3G28153	0.393813	0.18496
AT1G75230	-0.26489	0.184967
AT2G24330	-0.215174	0.184967
AT5G63180	-0.562176	0.184967
AT5G42140	0.250235	0.1854
AT5G43950	-0.491096	0.185404
AT3G03300	0.204537	0.185681
AT5G62430	-0.577593	0.185697
AT5G58970	0.184605	0.185737
AT1G29790	0.28519	0.185746
AT5G54810	-0.197582	0.185801
AT4G26200	-0.329717	0.185819
AT5G54569	0.577657	0.185825
AT1G15190	0.272046	0.185831
AT5G47660	0.215828	0.185871
AT3G53520	-0.175827	0.185967
AT1G18070	-0.200765	0.18597
AT3G27030	0.228476	0.18597
AT5G60620	-0.176708	0.18601
AT1G75560	-0.184815	0.186091
AT3G21790	-0.211841	0.186101
AT1G22910	0.289747	0.186134
AT5G35360	-0.182279	0.18619
AT3G18790	-0.20882	0.186425
AT5G19165	0.535881	0.186477
AT3G27340	0.282592	0.186492
AT4G33520	-0.248717	0.186492
AT5G03070	-0.270226	0.186492
AT1G62020	-0.161246	0.186549
AT5G07130	-0.387156	0.186549
ATMG00260	-0.64125	0.186551
AT1G58420	-0.637821	0.186664
AT4G12850	0.358633	0.186827
AT1G09176	-0.613917	0.186832
AT3G08020	0.192125	0.186832
AT1G27300	0.246502	0.186854
AT1G17760	-0.265026	0.186974
AT4G15030	0.203731	0.18702
AT1G76185	-0.288912	0.187056
ATMG01010	0.571689	0.187056
AT1G15340	-0.154853	0.187302
AT2G21480	0.274679	0.18731
AT3G06030	0.248433	0.18739
AT3G16780	0.165005	0.187405
AT5G63450	-0.461247	0.187423
AT5G02010	0.413485	0.187466
AT5G30490	-0.225578	0.187466
Novel00143	0.641711	0.18752
AT4G36140	0.245083	0.187634
AT5G34980	0.264756	0.187669
AT1G48950	0.178336	0.187684
AT4G26610	0.228354	0.187705
AT3G09390	-0.515983	0.187733
AT1G59610	0.170868	0.187878
AT2G47450	0.359087	0.187878
AT4G17440	0.250582	0.187878
AT5G13720	0.196496	0.187878
AT5G51570	-0.177407	0.187935
AT3G16480	-0.207036	0.187966
AT1G80640	-0.366424	0.188024
AT1G29400	-0.225518	0.188627
AT2G47070	-0.221975	0.188631
AT4G16745	0.344248	0.188678
AT4G27410	-0.568955	0.188678
AT1G54510	0.235656	0.188741
AT3G54880	0.622701	0.188741
AT1G02850	0.298669	0.188765
AT1G15125	-0.542129	0.188858
AT2G01720	-0.183579	0.188858
AT3G55320	-0.161428	0.188858
AT5G41370	-0.180628	0.188858
AT1G04010	0.201842	0.188908
AT1G04445	0.545352	0.188908
AT5G10530	0.415952	0.188908
AT4G02990	-0.252368	0.188978
AT1G71090	-0.268305	0.189073
AT1G71940	-0.226782	0.189076
AT3G46668	0.486603	0.189076
AT1G71210	-0.208876	0.189089
AT3G09670	-0.220196	0.189101
AT1G22270	-0.230117	0.189118
AT3G09500	0.174905	0.189352
AT2G39930	0.180746	0.189507
AT3G03320	-0.283829	0.189546
AT1G65486	-0.529202	0.189638
AT4G39910	-0.178292	0.189638
AT1G32740	0.340375	0.189657
AT3G53910	0.537136	0.189657
AT2G45460	-0.254113	0.189764
ATMG01320	-0.625813	0.189869
AT2G33500	0.265412	0.189885
AT3G18850	0.413692	0.189934
AT1G36380	-0.312731	0.190006
AT1G54460	0.182936	0.190325
AT1G65280	-0.260888	0.190325
AT2G24090	0.221042	0.190325
AT2G32295	0.294888	0.190325
AT2G33530	-0.405035	0.190325
AT3G16590	-0.244967	0.190325
AT3G19300	0.256453	0.190325
AT3G30841	-0.26626	0.190356
AT1G68765	-0.558808	0.190402
AT3G27130	-0.437554	0.190526
AT3G52670	-0.258673	0.190526
AT5G38300	0.340175	0.19053
AT1G15470	-0.184804	0.190552
AT2G42150	0.58798	0.190557
AT2G14970	0.425516	0.19073
AT5G14700	-0.488994	0.19073
AT1G08370	0.182282	0.190779
AT2G01950	0.37418	0.190796
AT1G48050	-0.221452	0.19081
AT5G22400	-0.182013	0.19081
AT3G33080	0.580997	0.190886
AT2G21870	-0.150033	0.190918
AT1G68370	0.184821	0.191063
AT2G44620	-0.160984	0.191082
AT3G46940	-0.222582	0.191082
AT3G05410	0.282581	0.191247
AT5G57300	-0.192075	0.191247
AT4G31200	-0.22076	0.191288
AT5G37385	0.243647	0.191309
AT3G10140	0.260499	0.191351
AT5G64740	0.252785	0.191375
AT5G16380	-0.226858	0.191392
AT5G45660	-0.237876	0.191995
AT3G20330	-0.199758	0.192098
AT3G49890	-0.253628	0.192098
AT1G34000	-0.472495	0.192634
AT5G26710	0.182052	0.19265
AT2G46250	0.280266	0.192723
AT3G59740	-0.625544	0.192723
AT3G45050	-0.447723	0.192761
AT1G78420	-0.202534	0.192771
AT2G28370	0.190022	0.192771
AT3G05530	0.165052	0.192771
AT4G26400	0.249799	0.192771
AT4G37450	0.314676	0.192771
Novel00164	0.365666	0.192771
AT4G02920	0.235107	0.192779
AT4G32300	-0.241874	0.192779
AT3G19790	0.215895	0.19278
AT3G06660	-0.208616	0.192958
AT3G01460	-0.170596	0.193046
AT5G59500	-0.271544	0.193065
AT5G33427	0.492247	0.193074
AT3G02880	-0.210119	0.193114
AT1G18170	0.370973	0.193284
AT1G80370	0.560465	0.193284
AT2G26710	-0.291006	0.193284
AT1G09590	0.152415	0.193301
AT5G11510	0.298185	0.193401
AT4G22670	-0.180943	0.193559
AT5G20045	-0.429361	0.193782
AT5G47750	0.193214	0.193784
AT5G33406	0.623369	0.193804
AT5G25040	-0.468629	0.193838
AT3G54810	0.29714	0.193967
AT1G18980	-0.632066	0.194004
AT4G06615	0.171503	0.194035
AT5G02880	-0.221451	0.194084
AT3G45940	0.522569	0.194111
AT3G23300	-0.196695	0.194243
AT3G37820	0.620884	0.194248
AT3G44620	-0.284096	0.194324
AT3G50130	0.522365	0.194324
AT1G62490	-0.440071	0.194509
AT1G19130	-0.188912	0.194572
AT1G26380	-0.42818	0.194572
AT2G21450	0.239441	0.194572
AT2G24692	-0.532683	0.194572
AT2G26350	0.262167	0.194572
AT3G54090	-0.279361	0.194572
AT5G34500	0.499808	0.194586
Novel00064	-0.535271	0.194626
AT2G13431	0.614697	0.194644
AT5G08770	0.248681	0.194887
AT1G79950	-0.203236	0.19489
AT5G48620	-0.337486	0.19489
AT1G68945	-0.506198	0.194958
AT3G44765	0.344525	0.194958
AT4G18975	-0.210427	0.194958
AT4G26270	-0.24274	0.194958
AT5G18540	0.226196	0.194958
AT2G40660	-0.154369	0.194963
Novel00250	-0.587733	0.194975
AT5G58595	-0.618709	0.195023
AT5G38460	-0.210963	0.19503
AT1G11545	0.443351	0.195127
AT1G17130	-0.214947	0.195283
ATCG00010	-0.484855	0.195466
AT1G75990	0.202651	0.195494
AT3G26085	-0.295552	0.19573
AT5G64250	-0.167525	0.19573
AT5G54140	-0.369044	0.195738
AT1G53590	-0.19258	0.195771
AT1G53025	-0.265483	0.195845
AT5G67020	-0.428033	0.196066
AT1G02680	-0.249928	0.196137
AT5G45390	-0.180609	0.196162
AT5G63905	0.266464	0.196463
AT3G48490	0.28876	0.196495
AT1G78960	0.198181	0.19661
AT3G26340	-0.175674	0.19661
AT3G44120	-0.312197	0.196726
AT2G29420	0.244146	0.19683
AT3G59020	0.174167	0.196834
AT2G24550	0.401317	0.196875
AT1G11185	0.571745	0.197065
AT1G77260	0.196233	0.197135
AT1G16700	-0.229504	0.197421
AT5G15400	-0.186532	0.197463
AT2G41690	-0.562407	0.197484
AT1G10430	-0.210341	0.197509
AT5G31962	0.628121	0.197552
ATMG01275	-0.616983	0.197705
AT4G11440	-0.267469	0.197713
AT3G28210	0.418198	0.197761
AT1G06530	-0.190264	0.197761
AT5G03680	0.364638	0.197828
AT1G49650	0.280866	0.197841
AT5G01570	0.589274	0.197841
AT5G27620	-0.205213	0.197869
AT5G52980	-0.22071	0.197869
AT3G55950	0.361568	0.198047
AT3G01300	0.224446	0.198087
AT5G35926	0.345059	0.198144
AT4G21980	0.202052	0.198181
AT2G34140	-0.3105	0.198211
AT4G01570	0.223197	0.198211
AT4G25260	0.556893	0.198211
AT3G12870	0.430112	0.198213
AT2G19470	-0.166128	0.198369
AT4G19570	0.346972	0.198369
AT4G31800	0.244767	0.198369
AT3G07590	-0.236288	0.198371
AT1G75710	0.624857	0.198373
AT3G55490	0.223831	0.198373
AT1G52630	0.184255	0.198381
AT1G49700	-0.221783	0.198422
AT1G55840	0.183301	0.198422
AT5G42620	-0.16377	0.198422
AT1G05170	-0.4145	0.198476
AT1G40117	-0.621737	0.198476
AT3G50540	0.505356	0.198481
AT3G62080	0.220764	0.198508
AT4G12010	-0.614613	0.198913
AT2G43750	-0.232297	0.198933
AT5G15350	0.233	0.199134
AT2G43260	-0.205076	0.199149
AT1G33760	0.344568	0.199162
AT4G19090	0.512613	0.199213
AT3G06850	-0.219117	0.199285
AT3G13880	-0.469847	0.199285
AT3G19330	0.350257	0.199311
AT1G40125	0.237076	0.199477
AT5G44050	0.259754	0.199531
AT2G22482	0.20343	0.199546
AT3G01790	0.163171	0.199546
AT4G03430	0.176378	0.199546
AT4G24590	0.209943	0.199546
AT2G18245	0.245821	0.19969
AT4G06606	0.231529	0.199706
AT5G31909	-0.609347	0.199706
AT5G11460	-0.326261	0.199804
AT5G50230	0.209333	0.199804
AT3G16160	0.366187	0.199832
AT4G06724	0.399186	0.199832
AT1G12750	0.257778	0.199948
AT3G55620	-0.274705	0.200001
AT5G44240	-0.139454	0.200067
AT1G45030	0.42481	0.200188
AT3G58690	-0.316061	0.200213
AT5G52510	-0.264962	0.200438
AT3G05700	0.290205	0.200642
AT3G03120	-0.251624	0.200734
AT3G53870	-0.154156	0.20088
ATMG00090	-0.334683	0.200943
AT1G21990	0.294554	0.201225
AT4G14570	-0.202468	0.201303
AT3G45430	0.486826	0.201347
AT4G00110	-0.373785	0.201435
AT5G49970	0.1569	0.201435
AT1G24290	-0.278857	0.201473
AT2G29890	0.257101	0.20149
AT1G21700	-0.222001	0.201608
AT2G30575	0.228738	0.201608
AT2G20330	0.189312	0.201665
AT2G41780	0.191501	0.201665
AT1G56070	-0.179729	0.201731
AT5G48450	0.260545	0.201825
AT1G22360	0.327059	0.201855
AT3G29580	-0.539205	0.201885
AT1G33130	0.450762	0.202208
AT1G06720	-0.190275	0.202465
AT1G12530	0.279767	0.202531
AT1G29230	-0.45479	0.202531
AT5G32404	-0.577815	0.202531
AT5G04900	0.228901	0.202623
ATCG01070	-0.622675	0.202623
AT5G01420	0.485692	0.202991
AT2G21290	0.168627	0.203435
AT2G26230	-0.205415	0.203435
AT5G58070	-0.227177	0.203435
AT1G22630	-0.622777	0.203469
AT1G52360	0.136265	0.203553
AT5G64760	-0.217357	0.203553
AT2G10617	0.483681	0.203691
AT2G26480	-0.581196	0.203885
AT1G24996	-0.616654	0.204044
AT2G19520	-0.197408	0.204135
AT1G15015	-0.60503	0.20416
AT1G47970	0.18714	0.20416
AT1G31950	0.432746	0.204181
AT5G02290	-0.289921	0.204181
AT5G10270	-0.204784	0.204181
AT2G41900	0.206802	0.204223
AT3G48750	0.162113	0.204252
AT3G52905	-0.27216	0.204252
AT2G41810	-0.598895	0.204333
AT3G48880	-0.156923	0.204397
AT1G42540	-0.205863	0.204588
AT3G11880	0.222956	0.204588
AT3G46040	0.17998	0.204669
AT4G24415	-0.564605	0.204669
AT5G28526	0.374968	0.204669
AT3G03940	-0.176464	0.204727
AT2G28360	0.227412	0.20474
AT1G09950	0.518291	0.204778
AT2G13560	-0.194199	0.204819
AT4G11845	-0.447211	0.204868
AT1G25375	0.209827	0.204869
AT1G03650	0.315919	0.205402
AT1G68220	0.158922	0.205403
AT3G32910	-0.619629	0.205403
AT2G27580	0.239529	0.205452
AT4G01995	0.333349	0.205519
AT4G31430	0.166703	0.205532
AT4G19100	0.40638	0.205537
AT3G59480	-0.463567	0.205726
AT1G67830	-0.288284	0.20598
AT1G28100	0.359917	0.20605
AT3G52560	0.165197	0.20605
AT1G02130	0.185636	0.206142
AT3G07750	-0.21222	0.206175
AT2G28510	0.187315	0.206298
AT1G41820	0.35009	0.206389
AT3G55360	-0.196441	0.206389
AT2G05632	0.399009	0.206423
AT4G11470	-0.561605	0.206423
AT3G52640	-0.156396	0.206437
AT4G28630	0.316504	0.206618
AT4G31400	-0.401019	0.206618
AT5G23880	-0.217064	0.206648
AT5G67380	0.149838	0.206729
AT2G33020	-0.410232	0.206773
AT3G15280	-0.615954	0.206831
AT4G30750	-0.19912	0.206831
AT3G18080	-0.504942	0.206899
AT4G32160	0.157194	0.206976
AT1G08560	0.276709	0.207046
AT1G15840	0.449224	0.207046
AT1G78030	0.617745	0.207046
AT2G46567	0.564833	0.207046
AT4G39080	-0.199468	0.207052
AT3G50700	-0.242829	0.207124
AT1G13480	-0.515183	0.207141
AT4G06597	0.518025	0.207141
AT1G14300	-0.280544	0.207171
AT3G30802	0.209433	0.207176
AT5G13050	0.17842	0.207199
AT5G57410	0.197108	0.207213
AT1G10950	-0.17077	0.207282
AT3G25480	0.263717	0.207282
AT2G21600	0.134842	0.207283
AT2G41380	0.205541	0.207283
AT1G43220	0.481259	0.207328
AT5G25754	-0.196829	0.207339
AT1G26840	-0.252181	0.207403
AT3G45830	-0.182494	0.207555
AT3G21320	0.479011	0.207804
AT4G37150	-0.600187	0.207804
Novel00259	-0.610326	0.207804
AT4G30420	-0.565391	0.208228
AT1G75860	0.170953	0.20845
AT4G08360	-0.543497	0.20845
AT4G30060	0.287832	0.20845
AT1G07050	0.591973	0.208644
AT1G47500	-0.206543	0.208722
AT1G14490	-0.542637	0.208818
AT1G45050	0.197559	0.208818
AT1G41730	0.616436	0.208876
AT2G37400	-0.239822	0.208906
AT3G10810	0.182568	0.208942
AT4G10410	0.540524	0.208942
AT5G63490	-0.222657	0.208942
AT5G49400	0.180724	0.209164
AT2G42310	0.166773	0.209198
AT3G09940	-0.501986	0.209232
AT5G37190	-0.203964	0.209232
AT4G19860	0.220292	0.209489
AT2G07050	0.158055	0.209503
AT2G01510	-0.509346	0.209527
AT5G35700	-0.192758	0.209657
AT1G27070	0.250152	0.210025
AT3G26900	0.22748	0.210025
AT1G44890	-0.239406	0.210084
AT2G28310	0.17395	0.210084
AT4G24270	-0.182061	0.210099
AT3G62810	-0.180315	0.210148
AT5G55150	0.563967	0.210148
AT4G03816	0.600933	0.210304
AT5G53045	-0.240673	0.210304
AT5G58670	-0.352984	0.210453
AT5G39865	0.410083	0.21051
AT4G26330	0.440547	0.210623
AT1G15165	-0.259016	0.210803
AT1G52370	0.183406	0.210803
AT3G03420	0.20118	0.210894
AT1G29690	0.171559	0.210934
AT3G09150	0.328108	0.21097
AT5G17640	0.184768	0.211049
AT3G07860	-0.300008	0.21107
AT1G47670	0.324668	0.21119
AT2G34080	0.293455	0.21119
AT1G65295	0.393177	0.211207
AT2G42570	0.265261	0.211239
AT4G12980	-0.282771	0.211252
AT1G43560	0.216462	0.211531
AT1G09870	-0.230912	0.211557
AT3G03440	-0.447193	0.211713
AT1G11020	-0.255834	0.211732
AT4G12930	-0.407035	0.211816
AT2G47470	-0.182766	0.211887
AT1G37095	0.455973	0.212009
AT4G18370	0.261596	0.212009
AT4G27780	-0.171471	0.212009
AT4G17660	-0.466522	0.212039
AT5G22940	0.477108	0.212039
AT1G73066	0.58671	0.212049
AT1G36933	-0.433994	0.212108
AT2G36420	0.236858	0.212129
AT1G74320	-0.207031	0.212239
AT5G63160	-0.497678	0.212427
AT1G07610	-0.454911	0.21318
AT4G13495	0.352941	0.21318
AT5G14090	-0.368071	0.21318
AT3G12700	-0.332021	0.213232
AT5G19090	0.163657	0.213232
AT3G17750	-0.160704	0.213266
AT5G06260	-0.211238	0.213327
AT2G11770	0.260094	0.213333
AT4G25650	-0.224621	0.21343
AT1G64385	-0.188071	0.213456
AT3G15060	0.221131	0.213456
AT2G38680	0.191365	0.213503
AT4G19220	-0.428002	0.213639
AT4G24810	0.319962	0.213664
AT1G02430	0.464218	0.213702
AT4G20920	0.342726	0.213702
AT2G41160	0.17152	0.213722
AT3G09880	0.180232	0.213951
AT1G10470	-0.603745	0.213957
AT3G11230	0.192367	0.213957
AT3G56210	0.200942	0.213957
AT5G10730	-0.190843	0.213957
Novel00135	0.559956	0.214105
AT1G02180	0.325911	0.214195
AT2G18330	-0.195615	0.214344
AT5G49100	0.354146	0.214344
AT5G50350	0.195986	0.214344
AT5G51830	0.22623	0.214482
AT3G29639	-0.414074	0.214541
AT5G36260	0.31095	0.21459
AT2G09862	0.298085	0.214787
AT3G15690	0.227049	0.214794
AT5G04240	0.192553	0.214794
AT1G56170	-0.169776	0.214808
AT1G78060	-0.189592	0.214822
AT3G13190	-0.200526	0.214976
AT2G45780	0.490505	0.215016
AT3G51780	0.15939	0.215022
AT5G57565	0.334934	0.215022
AT3G25060	-0.42912	0.21505
AT3G08670	0.296416	0.21529
AT3G13030	0.23815	0.215303
AT1G52430	0.509387	0.215326
AT2G37190	0.155169	0.215408
AT1G44840	0.562178	0.215439
AT4G02150	0.226786	0.215472
AT4G16660	-0.242645	0.215472
AT5G03040	0.166804	0.215472
AT5G16290	0.186525	0.215472
AT1G09815	0.188166	0.215722
AT1G17090	-0.479054	0.215722
AT3G19980	-0.184116	0.215747
AT3G19800	-0.580415	0.215855
AT5G16320	-0.229504	0.215971
AT2G27450	-0.253378	0.216029
AT4G03437	0.558696	0.21629
AT1G29630	-0.206195	0.216294
AT3G17190	0.229238	0.216294
AT4G17020	-0.212667	0.216294
AT4G10340	0.20479	0.216558
AT3G06437	0.560861	0.216594
AT5G48910	-0.29156	0.216594
AT5G65120	-0.223901	0.216594
AT5G49580	-0.199084	0.216648
AT1G12280	0.54356	0.216859
AT3G60510	0.205915	0.216891
AT3G05070	0.186626	0.216914
AT1G62240	0.570357	0.21703
AT4G18300	-0.186059	0.21706
AT5G19020	0.204652	0.21706
AT3G45850	0.178452	0.217131
AT2G38880	0.144957	0.217267
AT1G11050	-0.319064	0.217395
AT1G63630	-0.33668	0.217395
AT1G66920	-0.512292	0.217395
AT2G01029	0.549394	0.217395
AT3G51160	0.192555	0.217395
AT4G08240	0.287736	0.217651
AT5G26345	-0.152962	0.217841
AT3G59720	0.365361	0.217881
AT2G13320	0.586223	0.217885
AT5G10520	-0.303467	0.217904
AT1G60460	0.35549	0.217917
AT2G07770	-0.221475	0.217917
AT4G14790	0.220637	0.217975
AT5G15300	-0.487731	0.218105
AT5G07315	-0.553295	0.21812
AT2G24150	0.462529	0.218142
AT3G56240	0.256215	0.218209
AT5G50020	0.143057	0.218209
AT5G07990	0.463106	0.218297
AT1G14670	0.176094	0.218509
AT5G42600	-0.577823	0.218509
AT3G13350	-0.23017	0.219011
AT4G17950	-0.187911	0.219161
AT3G22110	-0.143979	0.219179
AT2G22720	0.192802	0.21918
AT2G03410	0.604828	0.219243
AT3G60520	-0.567031	0.219311
AT5G34870	0.503111	0.219424
AT5G46340	0.208886	0.219584
AT2G17830	-0.234567	0.219835
Novel00311	0.467671	0.219855
AT1G16620	0.604712	0.220033
AT3G57230	-0.153601	0.220042
AT1G13910	0.351149	0.220124
AT1G66490	-0.604338	0.220124
AT2G28040	0.51701	0.220204
AT4G15560	-0.282204	0.220204
AT5G62910	-0.221865	0.220282
AT5G42445	0.462255	0.220376
AT1G58340	-0.602136	0.220381
AT2G07779	-0.591061	0.220388
AT1G80410	-0.17569	0.22041
AT2G03350	0.174148	0.22041
AT4G01925	0.305623	0.22041
AT4G31270	0.26708	0.220496
AT1G52290	0.350971	0.220518
AT1G08010	-0.212952	0.220526
AT3G08870	-0.279674	0.220574
AT1G03240	0.577751	0.220574
AT3G45640	-0.208979	0.220648
AT4G24060	-0.181224	0.220668
AT1G01170	-0.37301	0.220676
AT1G56660	-0.469241	0.220676
AT4G16045	0.598057	0.220676
AT5G04820	0.450202	0.220699
AT1G79920	-0.215727	0.220809
AT3G09580	0.442769	0.220886
AT5G25757	-0.225861	0.220886
AT3G52060	-0.267641	0.221036
AT3G44660	0.535839	0.221048
AT1G13320	-0.200135	0.221114
AT2G46460	0.576865	0.221114
AT5G16840	-0.157225	0.221206
AT3G23490	-0.152282	0.221278
AT4G31510	-0.241202	0.221278
AT1G58220	0.191402	0.22128
AT2G22450	-0.163431	0.221304
AT1G19025	0.388585	0.221531
AT1G55120	0.25289	0.221632
AT1G14850	-0.163256	0.221632
AT2G31750	0.599807	0.221655
AT2G26650	-0.163016	0.221833
AT4G21450	-0.182556	0.221833
AT1G55152	0.25193	0.221847
AT3G24810	-0.332504	0.221847
AT4G17940	0.216716	0.221854
AT5G58720	0.210345	0.221889
AT2G24830	0.211914	0.221918
AT3G48510	-0.458499	0.221918
AT4G29240	-0.562115	0.222042
AT5G09870	-0.223352	0.222042
AT1G08220	-0.246058	0.222138
AT1G06230	0.141495	0.222175
AT3G59770	0.160112	0.222175
AT5G32017	-0.450327	0.222175
AT2G40980	0.2609	0.222198
AT4G01575	0.285298	0.222198
AT1G49940	0.274507	0.222498
AT1G60070	-0.149691	0.222498
AT3G08990	0.27999	0.22264
AT5G14500	-0.250563	0.222655
AT5G28824	0.286982	0.222984
AT3G60480	-0.196341	0.223015
AT3G26165	0.286731	0.22323
AT3G05830	-0.233783	0.223409
AT1G67792	0.402698	0.223539
AT4G04470	-0.227781	0.223539
AT2G17033	0.271726	0.22361
AT4G33780	-0.173396	0.22361
AT2G04852	0.600333	0.223827
AT3G55150	-0.537243	0.223942
AT3G15990	-0.161818	0.223999
AT4G33355	-0.538397	0.223999
AT5G65000	-0.176102	0.224016
AT3G10070	0.240309	0.224037
AT5G56760	-0.196701	0.224037
AT1G36610	0.386208	0.224073
AT3G59300	-0.182562	0.224079
AT5G65290	-0.206876	0.224082
AT5G28490	0.235003	0.2242
AT4G23300	0.422678	0.224383
AT2G40290	0.158847	0.224756
AT4G06538	0.361735	0.224777
AT4G31010	0.197732	0.224792
ATMG00030	0.282505	0.224814
AT5G38005	0.47296	0.224931
AT3G52420	0.233329	0.224965
AT1G68070	-0.152909	0.224977
AT3G30410	0.579381	0.224977
AT3G45970	0.532702	0.224977
AT5G39480	0.594782	0.224977
AT1G77930	-0.216495	0.225142
AT2G40100	-0.536358	0.225184
AT3G18910	-0.236828	0.225396
AT5G39590	-0.199643	0.225396
AT1G22980	0.228568	0.225416
AT5G20300	-0.167487	0.225553
AT1G80680	-0.18088	0.225685
AT3G48058	0.48342	0.225761
AT3G56100	0.59582	0.225761
AT4G27657	-0.578235	0.225763
AT4G04210	-0.215364	0.22577
AT5G21950	0.542262	0.22577
AT5G59190	0.586958	0.22577
AT1G61470	0.401635	0.225787
AT4G01810	-0.166368	0.225787
AT5G16505	0.162739	0.225787
ATMG01100	-0.597944	0.225787
AT4G10170	-0.503779	0.225934
AT1G74730	-0.328536	0.225964
AT1G33040	0.159725	0.226143
AT1G48730	0.4697	0.226173
AT1G69800	-0.172162	0.226173
AT3G52200	-0.180493	0.226173
AT3G60000	0.331756	0.226173
AT1G53120	0.224124	0.226285
AT4G23882	0.462681	0.226285
AT4G27700	-0.415105	0.226285
AT3G13280	0.240109	0.226395
AT3G54110	-0.148547	0.226395
AT5G10110	-0.266849	0.226395
AT3G10210	-0.226284	0.226525
AT2G13128	0.585026	0.226613
AT4G23470	0.171862	0.226828
AT1G68140	0.152062	0.226881
AT1G16430	-0.307538	0.22691
AT2G18850	0.221044	0.226967
AT5G14260	-0.157454	0.226971
AT2G11410	0.559965	0.227031
AT1G51070	0.154689	0.227078
AT5G26600	0.184345	0.227086
AT4G27470	-0.257901	0.227119
AT2G29910	0.218192	0.227218
AT1G09920	-0.216751	0.227451
AT4G03010	0.488993	0.227916
AT5G01670	0.323683	0.227959
AT4G27010	-0.297563	0.227959
AT3G43142	0.594702	0.228068
AT2G06040	-0.266929	0.228178
AT4G15440	-0.555162	0.228178
AT4G37030	0.524242	0.228178
AT5G55900	0.252707	0.228196
AT5G63940	-0.187575	0.228196
AT4G29890	0.231563	0.228301
AT1G75950	-0.137454	0.228324
AT1G49245	0.229109	0.228371
AT1G72550	-0.171026	0.228455
AT2G45260	-0.147268	0.228455
AT3G06330	0.300209	0.228466
AT5G28570	0.376105	0.228466
AT2G41640	0.160249	0.22849
AT4G15820	0.239543	0.22849
AT5G22930	0.182726	0.22849
AT5G29075	0.404413	0.22849
AT3G56460	0.154524	0.22851
AT5G25590	0.164256	0.228543
AT1G21810	-0.542177	0.228764
AT4G04635	0.290515	0.228764
AT2G20130	-0.219909	0.228782
AT3G14220	-0.211473	0.228782
AT3G19170	-0.193746	0.228782
AT3G51310	-0.149423	0.228782
AT4G01540	-0.408208	0.228782
AT5G34940	0.539037	0.228782
AT1G64980	0.239359	0.22895
AT5G08280	-0.196931	0.228957
AT1G11360	0.171167	0.229138
AT5G11770	-0.142693	0.229138
AT5G13920	0.209377	0.229138
AT1G10580	-0.162503	0.229174
AT1G45110	-0.417333	0.229174
AT1G71865	0.261505	0.229174
AT2G22420	0.254973	0.229174
AT4G12310	-0.580155	0.229174
AT4G24265	0.33788	0.229174
AT5G25790	0.234232	0.229174
AT1G73960	0.149412	0.229194
AT2G37510	-0.43333	0.229194
AT5G05920	-0.244209	0.229194
AT1G24330	-0.361848	0.229279
AT1G54770	-0.257456	0.229279
AT1G64355	-0.564358	0.229279
AT5G65480	0.252725	0.229279
AT1G49750	0.484723	0.22929
AT2G32630	0.313093	0.229432
AT3G26590	0.46544	0.229452
AT1G26208	0.497705	0.229493
AT4G39404	0.582628	0.229493
AT1G04900	0.191784	0.229495
AT4G38600	-0.143006	0.229559
AT4G21420	0.547219	0.229586
AT3G63130	-0.170554	0.229614
AT4G13530	-0.212488	0.229626
AT5G48410	-0.364981	0.229651
AT2G31480	0.388204	0.229744
AT5G09225	0.237533	0.229798
AT5G49270	0.485477	0.229871
AT5G13420	-0.242674	0.229906
Novel00208	0.307484	0.229906
AT2G40711	0.504098	0.230127
AT3G03150	-0.23927	0.230129
AT3G02832	-0.472253	0.230149
ATMG00070	-0.315825	0.230362
AT5G05090	0.559927	0.230454
AT5G09290	-0.384541	0.230508
AT5G25270	0.137829	0.230742
AT3G25805	0.353225	0.230799
AT5G19200	-0.20996	0.230799
AT1G40101	0.31409	0.230818
AT4G25450	0.191872	0.230818
AT2G44630	0.274202	0.230822
AT5G21970	0.169635	0.230822
AT4G15070	0.296749	0.230849
AT3G07170	-0.161795	0.230888
AT1G12000	-0.173187	0.230974
AT2G35200	-0.256984	0.230974
AT5G03406	0.346177	0.230974
AT4G09320	-0.195432	0.231048
AT4G00895	-0.249524	0.231067
Novel00127	-0.262519	0.231067
AT4G18400	0.231931	0.231406
AT5G57320	0.274215	0.231406
AT5G49950	0.147785	0.231447
AT3G08680	0.222517	0.23145
AT3G58980	0.357466	0.23145
AT3G31450	0.288902	0.231472
AT3G60750	-0.174064	0.231598
AT3G54470	-0.213692	0.231634
AT2G44080	0.519358	0.231711
AT1G62810	0.222795	0.232031
AT5G40500	-0.37641	0.232031
AT5G27410	0.247244	0.232099
AT3G22930	0.288635	0.232123
AT2G25560	-0.183045	0.232144
AT5G38380	-0.222697	0.232189
AT5G57360	-0.174308	0.232189
AT4G17540	0.291311	0.232253
AT2G27720	0.13756	0.23227
AT5G66000	-0.310289	0.232356
AT2G35110	0.17975	0.232438
AT3G27170	-0.540833	0.23261
AT1G79470	0.227393	0.232627
AT1G01580	-0.555852	0.232861
AT5G06450	0.198155	0.232861
AT2G24240	-0.490168	0.2329
AT3G19360	-0.260805	0.232996
AT1G77540	0.226009	0.233037
AT4G01880	-0.209594	0.233037
AT3G42640	0.227492	0.233041
AT4G33625	0.169868	0.233154
AT5G51380	-0.226864	0.233154
AT2G27100	-0.146997	0.233167
AT4G35530	0.226935	0.233191
AT5G66670	0.571839	0.233202
AT2G20585	-0.190881	0.233224
AT1G70790	0.221308	0.23329
AT5G62840	0.270564	0.23329
AT3G49790	-0.411992	0.233581
AT4G33970	0.468481	0.233581
AT2G12300	0.240723	0.23372
AT3G13440	0.214684	0.233769
AT5G25350	-0.219046	0.233769
AT3G23010	-0.543646	0.233812
AT3G45890	0.195805	0.233889
AT3G07930	-0.248858	0.234141
AT5G27650	0.169656	0.234141
AT3G05350	0.247688	0.234185
AT3G32400	-0.53479	0.234185
AT5G13230	-0.497234	0.234185
AT5G22660	0.530185	0.234385
AT1G61770	0.145618	0.234465
AT3G12300	-0.237882	0.234666
Novel00293	-0.473182	0.234692
AT5G57110	-0.203464	0.234806
Novel00149	-0.412297	0.234856
AT5G01260	-0.225051	0.235104
AT3G56830	0.256355	0.235193
AT4G24480	0.225619	0.235193
AT1G01180	0.38264	0.235277
AT5G43060	-0.258658	0.235363
AT1G26480	0.311285	0.235645
AT2G22540	-0.200985	0.235645
AT2G36200	-0.20209	0.235663
AT4G31060	0.441139	0.235682
AT4G01310	0.182056	0.235771
AT5G57800	0.585469	0.235771
Novel00099	0.474539	0.235771
AT4G25300	-0.25897	0.235846
AT5G23440	-0.201192	0.235846
AT4G29000	-0.234503	0.236053
AT2G02955	-0.168666	0.23607
AT5G10540	0.150051	0.236298
AT1G75060	0.258549	0.236598
AT3G23830	-0.231364	0.237023
AT4G39560	0.237755	0.237023
AT1G52590	-0.279116	0.237126
AT2G45290	-0.202214	0.237127
AT3G47790	-0.521076	0.237168
AT4G39366	0.331999	0.237171
AT5G49940	0.148014	0.237216
AT1G31010	-0.271849	0.237431
AT2G02960	0.246227	0.237471
AT5G64060	-0.212157	0.237534
AT5G26610	-0.202063	0.237614
AT5G17370	-0.258265	0.23765
AT5G55050	-0.515792	0.23765
AT2G27110	0.153921	0.23767
AT1G28375	0.552349	0.237728
AT3G22590	-0.198113	0.237728
AT3G13420	0.209059	0.237763
AT4G04775	0.308275	0.238056
AT5G35690	-0.226255	0.238056
Novel00215	0.340817	0.238056
AT2G38670	-0.14029	0.238278
AT5G58640	-0.146455	0.238278
AT5G57030	-0.214595	0.238486
AT1G32820	0.26201	0.238501
AT1G03920	0.505301	0.238516
AT3G52072	-0.3975	0.238516
AT5G66880	0.176536	0.238516
AT2G39770	-0.182861	0.238814
AT5G01240	0.29961	0.238814
AT2G43235	-0.17113	0.239023
AT3G05920	0.420461	0.239023
AT5G26780	-0.16641	0.239109
AT5G60320	0.466693	0.239109
AT5G48940	0.315742	0.239185
AT4G15270	0.544856	0.239339
AT1G15500	0.170688	0.239343
AT1G52750	0.580604	0.239343
AT2G31160	0.213087	0.239343
AT3G16620	-0.169769	0.239343
AT3G59090	0.170257	0.239343
AT1G29850	0.159381	0.23938
AT4G03635	0.288395	0.23938
AT2G38260	0.213558	0.23938
AT2G18600	0.578188	0.239427
AT5G54110	-0.190918	0.23946
AT2G20060	0.152609	0.239561
AT3G30837	0.262866	0.239666
AT2G37620	-0.169717	0.239748
AT1G74660	-0.401251	0.239825
AT3G59760	-0.157525	0.239909
Novel00030	0.322881	0.239909
AT5G15790	0.250108	0.240031
AT2G30720	0.21327	0.240196
Novel00060	0.531111	0.240196
AT1G03610	-0.356881	0.240306
AT1G26150	0.187307	0.240418
AT5G05190	-0.522867	0.240494
AT2G37760	-0.180012	0.240599
AT5G66130	0.217149	0.240634
AT2G16250	0.178982	0.240676
AT2G43710	0.17268	0.24069
AT4G27620	-0.218493	0.24069
AT4G09010	-0.441912	0.240752
AT1G19260	0.232351	0.240762
AT4G06544	-0.431894	0.240762
AT4G21770	-0.2168	0.240808
AT2G14090	0.388624	0.240836
AT1G75090	-0.342827	0.240977
AT5G27037	0.401742	0.240999
AT2G05171	-0.501658	0.241001
AT2G20300	-0.168507	0.241001
AT3G20440	-0.316171	0.241001
AT5G63540	-0.250154	0.241001
AT5G53900	-0.473958	0.241211
AT1G18335	0.2486	0.241474
AT1G09195	0.334556	0.241493
AT1G19620	0.579648	0.241503
AT4G08720	0.223316	0.241503
AT1G36763	0.531297	0.241503
AT2G31600	0.301788	0.241576
AT1G05910	-0.202387	0.241602
AT4G29780	-0.216659	0.241681
AT5G23310	-0.226359	0.241681
AT5G33431	0.580794	0.241681
AT2G44900	0.166276	0.24184
AT3G54220	-0.288587	0.241923
AT3G09570	-0.170624	0.241954
AT2G31350	-0.165103	0.242006
AT5G40470	-0.5318	0.242073
AT5G12940	-0.299746	0.242074
AT2G34520	-0.204582	0.242141
AT5G10450	0.136421	0.242145
AT4G11580	0.37872	0.242342
AT1G71170	0.168128	0.242343
AT5G01940	0.29483	0.242343
AT3G21020	0.235528	0.24252
AT2G15270	-0.250638	0.242664
AT4G03981	0.540991	0.242742
AT4G21110	0.167245	0.242783
AT1G13990	-0.253358	0.242947
AT5G07250	-0.29353	0.242947
AT1G75960	0.44502	0.243232
AT4G18730	-0.151051	0.243232
AT4G19452	-0.549808	0.243232
AT5G10890	-0.454084	0.243232
AT3G28660	0.341591	0.24328
AT1G62914	-0.293633	0.243332
AT4G34940	0.5509	0.243332
AT4G23730	0.36589	0.243557
AT5G07470	0.187534	0.243557
AT5G63780	0.218765	0.243743
AT4G01170	-0.57843	0.243876
AT1G19990	0.171983	0.2439
AT5G17800	0.234287	0.2439
AT2G47650	0.173796	0.244031
AT4G06607	0.319908	0.24406
AT3G06480	0.157341	0.244259
AT3G26380	0.14358	0.244316
AT1G18550	0.290589	0.244381
AT5G13290	-0.208121	0.244691
AT1G36090	0.570378	0.244713
AT3G54300	0.216077	0.244809
AT1G07290	0.31936	0.244838
AT5G03510	0.34607	0.244838
AT5G52780	0.521526	0.244838
AT1G29910	-0.251859	0.244903
AT2G38780	0.181149	0.244924
AT5G64020	-0.217197	0.244976
AT1G32630	-0.286008	0.245044
AT5G04781	0.559661	0.245044
AT1G12150	-0.529097	0.245059
AT2G39795	-0.177105	0.245087
AT3G59520	-0.226725	0.245087
AT5G50160	-0.413739	0.245087
AT1G55660	0.292337	0.245167
AT5G64160	0.259722	0.245232
AT4G34960	0.163873	0.245323
AT1G30270	-0.165312	0.245337
AT2G02000	0.574865	0.245412
AT5G60260	-0.260314	0.245448
ATMG00580	-0.518771	0.245539
AT5G19180	0.192554	0.245893
AT5G33202	0.286746	0.245893
AT1G04430	0.20113	0.245978
AT4G16442	0.238839	0.245978
AT5G15802	0.275233	0.245978
AT5G44740	0.203801	0.245978
AT3G56600	0.466226	0.246065
AT3G15850	-0.193863	0.246327
AT5G02520	-0.251863	0.246362
AT1G36080	0.488894	0.246365
AT1G04340	-0.179487	0.246375
AT1G45474	-0.456061	0.246375
AT5G57070	0.464094	0.246425
AT2G39670	-0.223338	0.246426
AT5G67510	0.159601	0.246459
AT3G12830	-0.525442	0.246775
AT4G34450	0.129722	0.246869
AT4G16380	0.185703	0.2469
AT2G19385	-0.256593	0.247031
AT3G07522	-0.575461	0.247124
AT1G72310	0.236654	0.247253
AT3G20170	-0.268073	0.247253
AT1G11430	-0.183255	0.247359
AT2G02410	-0.334725	0.247359
AT4G34881	0.407958	0.247437
AT3G24715	0.241331	0.247486
AT1G53350	-0.396715	0.247624
AT2G47160	0.260772	0.247852
AT2G23370	0.203186	0.248041
AT4G10950	0.276199	0.248135
AT3G55040	0.208855	0.24822
AT4G24175	0.309954	0.248459
AT1G56700	0.193107	0.248474
AT5G45500	0.56576	0.248586
AT3G15420	-0.365925	0.248614
AT1G14710	-0.129496	0.248706
AT3G56740	-0.172119	0.248706
AT5G50310	-0.176527	0.248706
AT4G03520	0.188616	0.248902
AT4G18390	-0.500449	0.248902
AT5G05130	-0.26932	0.248926
AT1G34420	-0.460951	0.248929
ATCG00660	-0.535574	0.249011
AT1G31290	-0.346132	0.249019
AT1G49040	0.146023	0.249098
AT1G55620	-0.169563	0.249098
AT2G18290	0.251482	0.249098
AT3G16410	-0.544856	0.249098
AT4G31050	0.321245	0.249098
AT5G11680	-0.208637	0.249098
AT5G20165	0.179496	0.249098
AT5G64980	-0.225096	0.249098
AT5G67245	0.350593	0.249098
AT1G54000	-0.557444	0.249166
AT2G43790	-0.183249	0.249166
ATMG01050	-0.566196	0.249295
AT1G50400	-0.446218	0.249463
AT5G62020	-0.564019	0.249463
AT1G19394	0.563485	0.249479
AT1G55690	0.178555	0.249483
AT1G16610	0.203004	0.249494
AT1G47230	0.153577	0.2496
AT3G49900	0.364298	0.2496
AT1G63840	-0.524312	0.249731
AT4G02200	-0.286051	0.250021
AT3G18770	-0.357871	0.250126
AT4G24220	0.154934	0.250199
AT1G77220	-0.177003	0.250229
AT5G43860	-0.28145	0.250229
AT5G22620	0.226901	0.250419
AT4G13400	0.30722	0.25061
AT1G13140	0.332435	0.250735
AT2G11060	0.353375	0.250833
AT5G53180	0.180326	0.250833
AT5G57210	-0.214246	0.250833
AT3G17170	-0.278991	0.250905
AT3G54550	-0.490109	0.250905
AT4G39990	0.18043	0.250905
AT5G63440	0.212683	0.250905
AT1G14310	-0.283027	0.251066
AT5G01510	0.276755	0.251066
AT1G26260	-0.224398	0.251108
AT1G04870	0.197702	0.251227
AT1G26720	-0.505789	0.251496
AT1G20430	-0.169072	0.251525
AT5G62570	-0.282078	0.251776
AT3G57920	0.513652	0.251955
AT3G60850	-0.183557	0.251955
AT3G54990	0.562012	0.252027
AT3G25440	0.213813	0.252083
AT5G43822	0.258801	0.252142
AT3G51110	0.200141	0.252166
AT1G60700	0.329942	0.252218
AT5G60130	-0.560286	0.252218
AT2G27285	-0.220272	0.252249
AT2G22090	0.321624	0.252457
AT5G65890	-0.463679	0.252597
AT2G38460	-0.292452	0.252601
AT1G19740	-0.266156	0.252696
AT1G67220	0.314601	0.252696
AT2G31710	-0.226154	0.252696
AT5G28545	0.544342	0.252696
AT1G28290	0.313146	0.252698
AT2G32730	-0.158798	0.252698
AT4G26860	0.18531	0.252894
AT1G59520	-0.183123	0.253069
AT4G06736	0.53712	0.253089
AT4G21330	0.405493	0.253165
AT3G47460	-0.201803	0.253241
AT1G69370	0.152517	0.253317
AT1G66180	0.503762	0.253333
AT2G24930	0.26279	0.253455
AT1G65200	0.324032	0.253472
AT3G57070	0.277718	0.253472
AT3G60350	0.152687	0.253472
AT4G35740	0.236814	0.253516
AT3G60630	0.171348	0.253539
AT1G05940	-0.168694	0.253542
AT5G40520	0.253175	0.253762
AT5G44585	-0.402062	0.253768
AT2G17510	0.190415	0.253789
AT5G66450	-0.344678	0.253871
AT5G56990	0.247637	0.253946
AT2G43520	-0.401962	0.254456
Novel00274	0.414284	0.254456
AT2G26660	-0.138438	0.25448
AT4G14520	0.198827	0.254483
AT3G27260	-0.162569	0.25451
AT3G24080	-0.183489	0.254598
AT3G54700	0.199799	0.254726
AT1G02610	-0.565564	0.2548
AT3G58820	0.250469	0.254888
AT1G69710	0.169572	0.255029
AT2G14170	-0.213749	0.255029
AT4G32670	0.189566	0.255151
AT1G48450	0.193572	0.255267
AT1G17170	-0.278355	0.255391
AT1G27350	0.235819	0.255391
AT3G28100	0.30119	0.255391
AT5G62270	-0.166357	0.255391
AT1G45234	0.511387	0.255521
AT4G02260	-0.156954	0.255569
AT1G76510	0.164273	0.255615
AT1G44750	0.164191	0.255749
AT2G13260	-0.487313	0.255906
AT2G47220	0.264166	0.255979
AT4G32930	-0.17506	0.256112
AT1G47260	-0.142661	0.256155
AT1G80050	0.500645	0.256155
AT1G33140	0.15869	0.256173
AT3G05340	0.313809	0.256173
AT4G26555	0.250998	0.25618
AT2G39950	-0.227345	0.256192
AT4G23550	-0.548053	0.256192
AT5G58510	0.160884	0.256192
AT4G27120	-0.178086	0.256274
AT1G67410	-0.30498	0.256316
AT1G15180	0.473789	0.256401
AT2G06830	-0.360874	0.256401
AT3G61117	0.481834	0.256401
AT4G11360	-0.545184	0.256401
AT3G51970	0.384172	0.25642
AT1G51140	-0.192174	0.256435
AT2G01300	-0.560047	0.256447
AT1G63400	-0.388503	0.256451
AT3G57990	-0.178241	0.256658
AT3G59220	-0.558972	0.256658
AT1G78040	-0.18895	0.256709
AT2G46020	0.125678	0.256709
AT4G06570	0.398243	0.256778
AT2G45240	-0.153248	0.256911
AT1G63870	0.311232	0.257056
AT1G21550	-0.471732	0.257166
AT4G07965	0.210725	0.257166
AT5G08520	-0.184238	0.257166
AT1G67960	-0.181985	0.25745
AT1G12550	0.239556	0.257525
AT5G24790	0.547677	0.257525
AT2G07690	-0.23005	0.257564
AT1G57540	0.215505	0.257704
AT1G09520	-0.19607	0.257742
AT3G53380	0.297095	0.25775
AT5G65610	0.435528	0.257779
AT1G65650	-0.159895	0.257831
AT1G48840	-0.170593	0.257869
AT5G15845	0.437192	0.257869
AT5G65630	0.173888	0.257882
AT5G25460	0.162679	0.258063
AT1G53040	-0.155621	0.258073
AT5G50530	0.262144	0.258073
AT1G06150	0.309617	0.258078
AT1G16490	-0.525572	0.258079
AT4G28210	-0.191944	0.258079
AT3G11670	-0.173741	0.258084
AT2G19350	-0.228189	0.258214
AT5G66150	0.191623	0.258214
AT2G06400	0.562704	0.258436
AT3G56890	-0.429824	0.258436
AT5G09270	0.286117	0.258436
AT5G15280	0.182504	0.258436
Novel00037	0.486772	0.258436
AT2G39390	-0.16937	0.258456
AT1G65790	-0.435696	0.258732
AT5G33533	0.542513	0.258818
AT4G00026	0.217769	0.258918
AT4G27430	0.240934	0.258944
AT5G02630	-0.352025	0.258944
AT5G06400	-0.441262	0.258944
AT1G41726	0.563293	0.258957
AT3G14415	0.381014	0.258957
AT4G17330	0.132862	0.258957
AT5G19660	0.155933	0.258957
AT1G71190	-0.267805	0.259087
AT3G57660	-0.208023	0.259087
AT1G09320	-0.222604	0.259097
AT1G51730	0.141728	0.259097
AT1G67030	-0.314042	0.259097
AT2G34390	0.563012	0.259097
AT3G52140	-0.156887	0.259097
AT5G18475	-0.309781	0.259097
AT4G20000	-0.464867	0.259196
AT4G39890	-0.400611	0.259241
AT1G54560	-0.521478	0.259254
AT2G35605	-0.186844	0.259254
AT4G06619	0.41211	0.259254
AT4G29730	0.197035	0.259254
AT5G05730	-0.196727	0.259254
AT4G14147	0.255583	0.259302
AT1G56612	0.291143	0.259433
AT2G25280	-0.154848	0.259433
AT1G32520	-0.393716	0.259448
AT1G18700	0.154132	0.259463
AT1G27210	0.224453	0.259463
AT3G56640	-0.186325	0.259463
AT5G51340	-0.165283	0.259463
AT4G20300	0.221953	0.259745
AT5G59610	-0.252205	0.259747
AT2G10880	0.469656	0.259933
AT4G24260	0.282145	0.259933
AT3G20390	0.154792	0.260077
AT3G45010	0.315708	0.260077
AT4G32915	0.173539	0.260079
AT2G33900	-0.556698	0.260168
AT3G15380	-0.172374	0.260176
AT1G53670	-0.229233	0.260182
AT2G42110	0.314455	0.260246
AT5G14565	0.542909	0.260246
AT5G22355	0.496758	0.260246
AT5G36030	0.447458	0.260246
AT2G45860	-0.177563	0.2603
AT3G42717	0.432652	0.260422
AT4G29720	-0.218044	0.260533
AT4G15450	-0.219409	0.260639
AT3G17205	-0.155243	0.260679
AT4G00850	-0.28096	0.260679
AT5G13170	-0.507749	0.260717
AT4G08610	0.559485	0.260791
AT1G07740	-0.303184	0.260848
AT3G18290	-0.172486	0.260898
AT5G14670	0.462439	0.260898
AT1G42480	0.254954	0.260964
AT3G56510	0.180546	0.261023
AT4G29750	-0.175486	0.261023
AT4G19040	0.200985	0.261024
AT2G05635	0.441284	0.26108
AT4G24660	0.45201	0.261248
AT3G10350	0.16136	0.261384
AT4G20380	-0.231336	0.261511
AT2G44420	0.215482	0.261544
AT2G25080	0.179673	0.261647
AT3G59830	-0.559962	0.261649
AT1G08360	0.139828	0.261685
AT1G33170	0.294293	0.261685
AT2G02020	0.209602	0.261685
AT4G24310	-0.525309	0.26185
AT4G30160	-0.146786	0.261909
AT3G05230	-0.260587	0.261975
AT1G28670	0.551858	0.262005
AT3G58200	0.172265	0.262005
AT4G19150	0.158089	0.262005
AT1G12030	-0.37336	0.262041
AT1G56110	-0.181159	0.262081
AT3G29770	0.337024	0.262176
AT1G01050	-0.170578	0.262245
AT1G74160	0.324329	0.262245
AT2G24765	0.17701	0.262245
AT3G06455	0.242941	0.262245
AT5G11710	0.147867	0.262245
AT1G41875	-0.531239	0.262264
AT2G27710	0.116991	0.262335
AT1G79720	-0.451825	0.262391
AT5G03770	0.258017	0.262495
AT3G48720	-0.467909	0.262523
AT2G27180	0.510167	0.262628
AT2G30050	0.138307	0.262649
AT2G28180	0.346115	0.262672
AT4G15975	-0.542547	0.262672
AT5G37340	-0.318145	0.262672
AT5G38860	0.21008	0.262672
AT2G01610	-0.288972	0.26281
AT1G29650	0.233397	0.26287
AT1G72450	-0.294083	0.262905
AT5G17070	0.243401	0.263456
AT1G47750	0.25044	0.263549
AT3G54460	0.168038	0.263549
AT5G06100	0.235129	0.263549
AT1G70490	-0.172909	0.263953
AT2G43780	0.161529	0.263991
AT1G58060	0.176007	0.264131
AT2G26770	-0.183247	0.26414
AT5G36180	-0.409458	0.264172
AT2G44830	0.204018	0.264208
AT3G59990	-0.129175	0.264233
AT5G64540	-0.553622	0.264262
AT1G42580	0.485374	0.264354
AT1G17650	0.385883	0.264372
AT5G02810	0.147538	0.264372
AT4G21780	-0.455358	0.264816
AT1G73090	0.536114	0.264876
AT4G23460	0.155589	0.264876
AT3G45300	-0.176321	0.265127
AT1G65390	-0.502138	0.265147
AT5G46840	0.146357	0.265147
AT2G13370	0.145182	0.265205
AT4G06744	-0.26867	0.265205
AT1G20540	0.195996	0.265232
AT4G27500	0.14008	0.265232
AT5G63880	-0.184164	0.265232
AT2G33230	-0.430584	0.26524
AT1G19270	0.195234	0.265411
AT5G49430	-0.177652	0.265429
AT1G19650	-0.178245	0.265632
AT2G20260	0.261959	0.26567
AT3G25910	0.14072	0.26581
AT4G33145	-0.530054	0.265821
AT5G47650	0.306059	0.265821
AT1G12680	-0.171555	0.265826
AT1G36370	-0.513553	0.265896
AT5G04070	-0.205127	0.26593
ATMG00380	-0.542501	0.265943
AT2G26990	-0.135391	0.265948
AT4G02600	0.171244	0.266017
AT5G15940	-0.450922	0.266221
AT1G22100	0.327825	0.266229
AT2G42760	0.480498	0.266319
AT5G13870	-0.210021	0.266319
AT5G45400	-0.220626	0.266319
AT5G54590	0.184315	0.266319
AT1G59790	0.333567	0.266389
AT3G29075	-0.150528	0.266476
AT2G05790	0.181371	0.266577
AT2G17787	-0.195425	0.266577
AT5G65420	0.244488	0.266577
AT1G27620	0.453492	0.266611
AT1G73860	-0.181195	0.266611
AT1G10940	0.139899	0.266654
AT3G16510	-0.315509	0.266654
AT1G53110	0.294668	0.26666
AT3G02242	-0.481911	0.2667
AT1G50120	0.176874	0.266715
AT1G49340	-0.167878	0.26678
AT5G39420	-0.525941	0.266919
AT1G79010	-0.12127	0.266933
AT3G04770	-0.248922	0.266937
AT4G14230	-0.186854	0.267052
AT4G11850	-0.225076	0.267069
AT1G77800	-0.141663	0.267105
AT1G80245	-0.242825	0.267111
AT4G25740	0.182821	0.267111
AT5G50260	-0.553577	0.267126
AT3G05650	-0.464168	0.267153
AT3G18240	-0.203797	0.267284
AT5G03690	-0.192937	0.26736
AT3G19150	0.288735	0.267364
AT3G02600	0.192689	0.267379
AT3G11745	-0.225697	0.267482
AT4G07915	0.539767	0.267482
AT3G20130	0.394871	0.267505
AT2G44870	-0.132025	0.267734
AT2G34135	0.41029	0.26792
AT5G64650	0.171708	0.268033
AT1G28200	0.151814	0.268102
AT1G03810	0.418039	0.268205
AT3G51840	0.140593	0.26821
AT4G04150	0.37039	0.268372
AT5G60980	0.136129	0.268473
AT1G34967	-0.437165	0.268524
AT4G27130	0.179435	0.268524
AT3G25400	0.255199	0.268524
AT3G56150	-0.17938	0.268524
AT5G52840	-0.174963	0.268556
AT2G24200	-0.130845	0.268776
AT5G09850	0.140823	0.26879
AT2G20450	-0.192959	0.268876
AT2G33600	-0.196467	0.268896
AT3G11820	-0.212377	0.268896
AT5G08420	-0.159428	0.268896
AT2G29060	0.550713	0.269026
AT3G63230	-0.548337	0.269026
AT2G25290	-0.262326	0.269088
AT1G37113	-0.482011	0.269126
AT5G34869	0.405533	0.269327
AT1G48175	0.219815	0.269661
AT1G75000	-0.35538	0.269661
AT3G26810	0.305788	0.269661
AT5G09830	-0.215934	0.269661
AT5G59520	-0.498946	0.269661
AT1G63350	0.550245	0.269726
AT4G32280	-0.264592	0.269797
AT5G06890	0.518461	0.269879
AT2G04235	-0.157	0.27007
AT4G13300	0.317347	0.27007
AT4G25510	-0.548113	0.27007
AT3G09320	0.175195	0.27036
AT4G24840	0.170407	0.270394
AT3G60040	0.276459	0.270419
AT1G33030	-0.249846	0.270539
AT1G54095	0.498124	0.270539
AT3G16910	-0.163709	0.270692
AT4G16830	0.139165	0.27079
AT4G18380	0.18846	0.27079
AT4G23280	-0.469945	0.271093
AT3G46616	0.543843	0.271095
AT5G05850	-0.259492	0.271095
AT4G40070	0.464825	0.271164
AT1G70540	-0.38882	0.271178
AT5G24980	0.152496	0.271376
AT5G06210	0.175572	0.271451
AT3G03330	0.158965	0.271523
AT3G09490	-0.350365	0.271523
AT3G45630	-0.148664	0.271523
AT5G07060	-0.321272	0.271523
AT5G47430	-0.144758	0.271523
AT5G49720	-0.123748	0.271523
AT5G60750	-0.209133	0.271523
AT1G42365	0.455247	0.271555
AT3G26935	0.164602	0.271592
AT3G57050	0.170151	0.271606
AT4G01950	-0.548644	0.271656
AT2G38270	0.224129	0.27166
AT1G16920	0.14031	0.271687
AT1G04700	0.27429	0.271875
AT2G25320	-0.148086	0.271875
AT4G19610	-0.185223	0.271875
AT5G20020	0.148118	0.271875
AT1G11150	0.517707	0.271887
AT2G07260	0.294602	0.271887
AT3G19720	-0.147689	0.271887
AT1G49600	-0.153797	0.272007
AT2G12540	0.502055	0.272007
AT3G60800	-0.165034	0.272007
AT4G06692	0.252065	0.272007
AT1G02500	0.200683	0.272058
AT1G50700	0.14836	0.272058
AT1G80230	-0.161796	0.272058
AT3G25240	-0.213744	0.272058
AT3G29460	0.541117	0.272058
AT5G61390	-0.304199	0.272343
AT3G48500	-0.265106	0.272389
AT4G13615	0.183887	0.272389
AT5G51460	0.193107	0.272389
AT2G32650	-0.526963	0.272555
AT5G01300	-0.545934	0.272555
AT5G51430	0.132635	0.272555
AT1G28190	-0.306646	0.272597
AT2G06760	0.368543	0.272597
AT4G37608	-0.386528	0.272597
AT4G23650	0.161087	0.272686
AT1G05540	0.387511	0.272991
AT3G25011	0.538558	0.272997
AT4G18030	-0.16645	0.27308
AT1G80150	-0.181572	0.273135
AT2G22600	0.229657	0.273135
AT1G06710	0.227631	0.273201
AT3G58600	-0.212895	0.273201
AT5G18720	-0.339951	0.273201
AT1G19890	-0.469615	0.273348
AT4G02720	-0.138213	0.27348
AT2G47490	-0.196177	0.273631
AT1G12250	0.364503	0.273686
AT5G59380	0.185598	0.273698
AT1G30440	0.201391	0.273719
AT1G73780	-0.426754	0.273719
AT4G35460	0.20827	0.273972
AT4G16444	-0.207242	0.274075
AT5G57510	-0.462068	0.274127
AT3G05430	0.426009	0.274239
AT4G21610	0.278382	0.274251
AT4G12340	-0.209906	0.274282
AT3G06450	0.246477	0.274287
AT3G53235	0.546762	0.274287
AT4G02090	-0.509893	0.274287
AT1G36540	-0.294556	0.274373
AT4G14330	0.202442	0.274425
AT2G33830	0.293191	0.274546
AT4G15810	-0.232281	0.274546
AT1G17680	-0.221062	0.27467
AT3G47980	0.517146	0.274702
AT4G22550	0.274374	0.274717
AT3G51890	-0.156899	0.274839
AT4G30500	-0.290319	0.27485
AT5G55850	0.17415	0.27485
AT5G56120	0.34576	0.27485
AT1G19100	-0.184308	0.274891
AT3G57350	0.178561	0.274891
AT4G12735	-0.492466	0.274891
AT5G13470	0.159311	0.274891
AT5G65810	0.22527	0.27494
AT1G69980	-0.197218	0.275223
AT5G62610	0.194688	0.275376
AT4G23640	-0.183912	0.275406
AT1G64625	-0.510535	0.275436
AT1G25450	0.465617	0.275451
AT2G38330	-0.206005	0.275462
AT3G24440	-0.152769	0.275462
AT1G11750	-0.198663	0.275513
AT3G08530	-0.136599	0.275542
AT2G18690	-0.517878	0.275572
AT3G27968	-0.516279	0.275572
AT4G30980	-0.188153	0.275572
AT2G23320	-0.274226	0.275869
AT5G06520	-0.533594	0.276003
AT1G49760	0.129119	0.27613
AT1G04930	0.324667	0.276236
AT4G21880	-0.220946	0.276236
AT5G02160	-0.309061	0.276236
AT5G11170	-0.142237	0.276236
AT5G41850	-0.404494	0.276274
AT5G37440	0.385864	0.276391
AT5G40240	-0.202885	0.276391
AT5G66830	0.277853	0.276391
AT2G36300	-0.146496	0.276398
AT2G43340	0.407259	0.276398
AT5G59140	0.166499	0.276398
AT5G43650	-0.512225	0.276424
AT3G13510	0.190059	0.276632
AT5G22440	0.166438	0.276748
AT5G63000	-0.298055	0.276771
AT1G34020	-0.150865	0.276989
AT5G08230	0.201894	0.27703
AT1G12220	-0.450204	0.277497
AT1G26860	0.437082	0.277558
AT1G27020	0.544336	0.277558
AT2G41430	-0.158961	0.277558
AT5G35380	-0.419122	0.277558
AT5G61480	0.154062	0.277558
AT1G06180	0.461645	0.277991
AT4G17380	-0.220757	0.27809
AT3G59360	-0.18237	0.278091
AT4G01900	0.183274	0.278091
AT4G36520	0.127512	0.278091
AT1G75540	0.328982	0.278098
AT3G02160	-0.44806	0.278098
AT4G33565	-0.3047	0.278098
AT2G25850	0.195479	0.278263
AT1G14180	-0.316946	0.278313
AT5G55630	-0.2408	0.278424
AT1G19400	-0.200496	0.278435
AT2G10430	0.481829	0.278548
AT1G50670	0.148958	0.278558
AT5G62370	-0.276567	0.278649
AT1G79850	0.174624	0.278701
AT5G34965	-0.167601	0.278895
AT1G53430	0.22384	0.278945
AT5G45800	-0.444836	0.279049
AT1G11890	0.175701	0.279056
AT4G21534	-0.242055	0.279072
AT3G17100	0.178523	0.279177
AT3G24880	-0.177824	0.279246
AT1G20380	-0.183996	0.279248
AT1G67810	-0.492825	0.279248
AT2G20230	0.17776	0.279248
AT3G50650	-0.299558	0.279248
AT4G10790	-0.182683	0.279248
AT5G29056	-0.508862	0.279248
AT2G44995	-0.290234	0.279674
AT2G13650	-0.304586	0.279731
AT2G01790	-0.523417	0.279833
AT2G18193	-0.529097	0.279833
AT4G10560	0.375104	0.279864
AT1G34440	0.362921	0.279962
AT1G78050	-0.174736	0.279962
AT2G31510	-0.201033	0.279962
AT5G61000	-0.148597	0.279962
AT3G03090	-0.287866	0.28008
AT4G32530	0.14321	0.28008
AT4G14410	0.233047	0.28012
AT1G32370	0.196552	0.280299
AT5G44560	-0.202479	0.280299
AT5G44230	-0.209992	0.280303
AT2G37730	-0.335957	0.280305
AT3G61620	-0.232296	0.280305
AT4G11230	0.536406	0.280359
AT1G63770	-0.172415	0.280442
AT1G50970	0.241021	0.28046
AT1G79450	-0.177011	0.28046
AT5G52010	0.18216	0.28046
AT3G10550	-0.177106	0.280716
Novel00032	0.196571	0.280808
AT3G28640	0.281118	0.280986
AT5G44320	0.165697	0.280986
AT5G51290	0.20942	0.280986
AT3G08710	0.202597	0.281154
AT3G63510	0.225527	0.281382
AT1G78900	-0.15195	0.281725
AT1G72900	-0.404792	0.281938
AT4G20390	-0.387725	0.28213
AT1G31960	0.463392	0.28228
AT5G19760	0.123025	0.282298
AT1G35647	0.33911	0.282401
AT1G09770	0.118653	0.282856
AT1G54170	-0.167271	0.282908
AT1G69330	0.164357	0.282908
AT1G74590	0.259206	0.282908
AT1G77500	-0.211397	0.282908
AT1G48410	0.163546	0.282958
AT1G49620	0.494205	0.282958
AT2G15230	0.251049	0.282958
AT4G30820	0.217632	0.282958
AT5G18780	-0.225826	0.283102
AT1G30160	0.358571	0.283165
AT2G16790	-0.369883	0.283258
AT3G19670	0.160397	0.283289
AT3G43526	0.487894	0.283308
AT2G20460	0.466765	0.283463
AT1G02770	0.335493	0.283469
AT1G77405	-0.390267	0.283469
AT2G35340	0.20857	0.283469
AT3G09920	0.242168	0.283469
AT3G16280	0.24784	0.283469
AT5G07100	0.305998	0.283469
AT5G22320	-0.202744	0.283469
AT5G49030	-0.212118	0.283469
AT2G34720	-0.176125	0.283474
AT3G16700	-0.16378	0.283474
AT5G34860	0.471139	0.283535
AT3G46600	0.192323	0.283551
AT5G32312	0.342413	0.283551
AT1G07710	-0.506094	0.283563
AT1G16180	-0.16	0.283563
AT2G01026	0.442524	0.283596
AT2G02740	-0.156259	0.283713
AT3G02680	0.273614	0.283848
AT4G22265	0.519015	0.283848
AT4G29670	0.187056	0.283986
AT5G19420	-0.139674	0.284027
AT5G45010	-0.176591	0.284027
AT4G15802	0.168096	0.284385
AT1G70340	0.272959	0.284578
AT5G43020	0.514249	0.284739
AT3G56010	-0.257029	0.284905
AT5G23700	0.23137	0.284905
AT4G32260	0.179073	0.285015
AT5G19690	-0.164839	0.285023
AT5G65010	-0.210045	0.285038
AT5G53440	-0.136472	0.285085
AT2G18510	-0.147492	0.285459
AT2G37410	0.136289	0.28557
AT4G37685	0.275123	0.28557
AT2G43460	0.117272	0.28557
AT1G17580	0.205885	0.285681
AT4G38740	0.194457	0.285715
AT3G17630	0.179321	0.285726
AT2G27650	0.536464	0.285739
AT3G13782	0.369817	0.285859
AT2G32220	-0.223152	0.285943
AT4G05060	0.18921	0.285943
AT5G58040	0.150312	0.285943
AT5G47880	-0.162903	0.286255
AT1G76310	-0.176959	0.286289
AT5G63060	-0.441926	0.286337
AT4G28370	-0.205408	0.286342
AT5G16740	-0.451796	0.286509
AT4G33100	0.290421	0.286826
AT2G45480	0.257618	0.28718
AT1G48300	0.208388	0.287183
AT1G07770	0.159641	0.287269
AT4G25440	0.181209	0.287286
AT5G02490	-0.226196	0.287286
AT4G16500	-0.243995	0.287376
AT5G44490	0.248547	0.28742
AT3G12990	-0.205868	0.287606
AT2G12390	0.228857	0.287924
AT4G29760	-0.225889	0.288015
AT5G50790	0.333888	0.28805
AT4G30993	-0.196421	0.288067
AT5G17870	0.533941	0.288324
AT4G27850	0.234602	0.288466
AT2G26530	0.159955	0.288607
AT5G52790	0.51608	0.288607
AT1G80960	0.329074	0.288852
AT3G50060	-0.242906	0.288957
AT1G59830	0.143477	0.288991
AT5G01900	-0.400379	0.288991
AT5G51560	0.181705	0.288991
AT5G55600	0.188726	0.289064
AT1G43230	0.530924	0.289148
AT2G21250	-0.130313	0.289148
AT5G07920	-0.158687	0.289148
AT5G11780	-0.207207	0.289287
AT5G19130	-0.141561	0.289344
AT3G19240	-0.157752	0.28938
AT4G12130	-0.219866	0.289458
AT4G20410	0.143644	0.289458
AT1G80600	-0.180276	0.289602
AT2G03340	0.168586	0.289927
AT5G61130	0.255703	0.290155
AT4G18270	0.205415	0.290212
AT1G67710	0.462021	0.29026
AT1G07920	0.125263	0.290296
AT2G34960	0.380668	0.290296
AT3G14080	-0.182982	0.290384
AT1G53815	-0.377844	0.290409
AT3G53500	-0.166151	0.29041
AT5G67200	-0.216131	0.290505
AT3G44020	-0.409287	0.290657
AT3G46900	0.486847	0.290657
AT5G26890	0.455357	0.290963
AT1G55930	0.194149	0.291068
AT3G22430	-0.148925	0.291068
AT4G37880	-0.160418	0.291068
AT4G26980	-0.296921	0.291073
AT1G12920	-0.158328	0.291099
AT5G16160	0.324465	0.291348
AT1G26515	0.267892	0.291383
AT2G41060	0.179901	0.291383
AT4G12740	-0.227131	0.291383
AT2G28140	-0.254692	0.291641
AT4G20990	-0.517326	0.291641
AT3G05990	0.18837	0.29209
AT2G36330	-0.279838	0.292173
AT5G59020	-0.228725	0.292173
AT1G08110	0.157534	0.292416
AT3G14190	0.280223	0.292657
AT5G24520	0.153158	0.292657
AT5G25130	-0.522924	0.292657
AT5G35113	0.513102	0.292657
AT1G79510	0.397442	0.292791
AT3G32000	0.436039	0.292914
AT4G27852	-0.471158	0.293018
AT3G12580	-0.492154	0.293038
AT2G46620	-0.325659	0.293107
AT2G21080	-0.48257	0.293127
AT3G47530	0.2614	0.293127
AT3G25070	-0.20944	0.293202
AT2G35736	0.430153	0.293249
AT1G30420	-0.263522	0.293288
AT5G09600	-0.231923	0.293288
AT2G07806	-0.495066	0.293308
AT1G66400	-0.465687	0.293336
AT1G70980	0.178441	0.293336
AT1G40310	0.215832	0.293511
AT1G50450	0.259925	0.293511
AT5G13400	-0.414021	0.293511
AT1G05785	0.223114	0.293537
AT5G23860	0.175338	0.293537
AT5G40910	-0.310158	0.293537
AT4G22580	-0.245756	0.293788
AT1G67480	0.315564	0.293887
AT3G53550	-0.52788	0.293887
AT1G38194	0.395954	0.29399
AT3G15510	0.195537	0.294004
AT1G07520	-0.204186	0.294009
AT4G17640	0.16293	0.294009
AT2G42080	-0.190303	0.29412
AT4G27654	-0.498394	0.29412
AT1G06630	0.212968	0.294314
AT1G21670	-0.465328	0.294326
AT1G68100	-0.163247	0.294466
AT1G65845	-0.190528	0.294478
AT3G48430	0.171763	0.294478
AT5G41140	0.262224	0.294478
AT5G44150	-0.163469	0.294478
AT4G05150	0.168788	0.294482
AT3G59010	-0.359453	0.294572
AT3G47270	-0.268612	0.294581
AT5G14080	0.152595	0.294628
AT3G22937	0.52524	0.294837
AT5G09805	0.43047	0.294986
AT4G22240	-0.159857	0.294998
AT3G08900	0.468875	0.295014
AT1G32190	0.363428	0.29545
AT1G78680	0.167076	0.29545
AT2G19120	-0.266894	0.29545
AT2G46640	-0.527837	0.295708
AT5G37850	-0.223431	0.295837
AT4G16530	-0.171511	0.296124
AT4G01790	-0.349351	0.296177
AT2G45120	0.479828	0.296289
AT5G19485	0.131209	0.296314
AT1G45160	-0.180148	0.296373
AT5G57900	-0.159293	0.296457
AT5G35792	0.448646	0.296503
AT5G51790	0.355784	0.296807
AT2G04230	0.146657	0.296871
AT1G54610	0.137359	0.296904
AT2G45870	-0.176364	0.296904
AT1G12760	-0.208831	0.296913
AT3G55560	-0.169604	0.297006
AT5G59030	-0.396365	0.297025
AT4G39580	0.329342	0.297068
AT1G02220	-0.521924	0.297085
AT3G18390	-0.164726	0.297144
AT1G16520	0.143049	0.297165
AT1G58025	-0.181819	0.29727
AT3G01210	-0.235782	0.29727
AT3G15790	-0.259089	0.29727
AT5G16120	0.149341	0.29727
AT4G35360	-0.178693	0.297349
AT5G10695	-0.36424	0.297489
AT2G25520	-0.155906	0.297621
AT1G04300	0.14471	0.297895
AT1G47830	-0.18602	0.297895
AT2G21187	-0.41057	0.297895
AT5G20050	0.184276	0.297895
AT5G26040	-0.195436	0.298004
AT4G00310	-0.201574	0.298031
AT5G44415	-0.421935	0.298122
AT1G02990	0.180276	0.298285
AT2G32179	-0.414048	0.298285
AT5G63150	-0.195688	0.2986
AT4G19560	-0.263822	0.298765
AT2G25240	-0.47663	0.298797
AT2G45160	-0.205391	0.298797
AT1G79820	0.13073	0.298808
AT5G56360	-0.17077	0.29899
AT2G43900	0.229298	0.29901
AT3G49640	0.177378	0.29901
AT3G50310	-0.515101	0.29901
AT1G45207	0.152555	0.299071
AT2G18700	-0.234668	0.299109
AT1G17640	0.372601	0.299141
AT2G39910	0.188903	0.299141
AT4G29840	0.132331	0.299141
AT2G31865	-0.293926	0.299287
AT2G03880	0.446335	0.299366
AT4G25480	-0.382762	0.299671
Novel00181	0.192743	0.299685
AT1G42450	0.458737	0.299703
AT1G49410	-0.140155	0.29975
AT1G31120	0.169626	0.299753
AT4G22040	0.261137	0.299882
AT1G38950	0.516583	0.299969
AT3G07560	0.133677	0.299984
AT1G70740	0.203934	0.300384
AT5G67500	-0.125892	0.300384
AT3G12680	0.174497	0.300389
AT3G25720	-0.343361	0.300494
AT1G31930	0.215613	0.300553
AT1G02150	0.142375	0.300637
AT3G20750	-0.48353	0.300659
AT1G05340	-0.303743	0.300951
AT1G12720	0.129299	0.301065
AT4G32850	0.140541	0.301201
AT3G02570	-0.179658	0.301221
AT3G15030	0.374411	0.301221
AT3G43530	0.181783	0.301221
AT4G25225	-0.270847	0.301221
AT3G46630	-0.244476	0.301288
AT3G60450	-0.175157	0.301449
AT3G24495	-0.177794	0.301604
AT5G57450	-0.283214	0.301773
AT3G49570	-0.363566	0.302084
AT5G44650	0.212807	0.302149
AT3G20050	-0.159181	0.302229
AT2G40390	-0.295986	0.302322
AT4G37800	0.500769	0.302322
AT2G47500	-0.221664	0.302624
AT1G73880	0.191624	0.302627
AT3G16260	-0.199203	0.302631
AT5G57480	-0.354134	0.302714
AT1G27385	0.222962	0.302802
AT2G18465	-0.197351	0.302802
AT3G17510	-0.140693	0.302921
AT4G38190	-0.264606	0.302921
AT5G50420	0.140598	0.302921
AT1G74800	0.210297	0.302927
AT3G10572	-0.219636	0.302927
AT1G61440	0.365808	0.303062
AT2G32040	-0.169164	0.30319
AT1G27921	-0.517229	0.30327
AT1G34350	-0.201527	0.303382
AT3G19950	-0.162277	0.303398
AT1G76010	0.151383	0.303975
AT4G06596	0.484945	0.304048
AT5G19390	0.144775	0.304048
AT4G13220	-0.282697	0.304483
AT4G21170	-0.337883	0.304483
AT1G41680	0.151041	0.304513
AT5G56240	0.211035	0.30474
AT1G18470	-0.181521	0.304779
AT1G17110	-0.158216	0.304797
AT3G03610	-0.206787	0.304961
AT5G39550	0.179413	0.305012
AT3G23340	0.186787	0.305422
AT2G36960	-0.192491	0.305435
AT4G14510	-0.202633	0.305474
AT1G75250	0.487472	0.305557
AT2G34580	-0.519433	0.305635
AT5G07900	-0.294421	0.305789
AT5G16590	0.165277	0.305832
AT4G38310	-0.51744	0.30598
AT5G66160	0.159624	0.306186
AT5G42540	0.141461	0.3063
AT2G25110	-0.234824	0.30642
AT5G56920	0.242766	0.306536
AT5G06060	-0.167087	0.306581
AT3G20350	-0.202572	0.306604
AT5G04660	0.370735	0.306604
AT3G04960	0.328948	0.30666
AT5G21222	0.168924	0.30666
AT1G67680	0.11766	0.306778
AT3G49220	0.433914	0.306778
AT1G80010	-0.175417	0.30683
AT1G19397	0.335168	0.306912
AT2G25710	-0.168887	0.306928
AT2G16780	0.184486	0.307203
AT4G00450	-0.145127	0.307422
AT4G02680	0.146233	0.307463
AT2G05830	-0.176813	0.307504
Novel00226	0.342068	0.308013
AT5G35580	0.207452	0.308219
AT1G03910	-0.163322	0.308278
AT3G51190	0.317951	0.308278
AT4G27652	-0.275783	0.308278
AT5G04130	-0.252133	0.308278
AT5G47830	0.235518	0.308278
AT5G15580	-0.474044	0.30829
AT5G23550	-0.154325	0.30829
AT4G07370	0.515393	0.308592
AT1G72630	0.165356	0.308598
AT2G34810	-0.293094	0.308699
AT5G35670	-0.419898	0.308699
AT1G55250	-0.123799	0.308833
AT5G16310	-0.194749	0.308887
AT2G36400	-0.45522	0.308903
AT1G04730	-0.204642	0.30919
AT3G29590	0.352939	0.30919
AT3G57580	-0.209925	0.30919
AT4G07519	0.491831	0.30919
AT5G42450	-0.487127	0.30919
ATMG00060	-0.302866	0.30919
AT1G48520	0.20072	0.309299
AT5G31855	-0.414166	0.309312
AT3G15810	-0.510333	0.309405
AT4G22740	0.167611	0.309405
AT5G55740	0.248444	0.309405
AT1G75400	0.199503	0.309453
AT2G35738	0.508439	0.309506
AT3G22880	-0.192447	0.309549
AT1G28970	0.412251	0.309718
AT1G13810	-0.282148	0.309745
AT2G15000	-0.241108	0.309745
AT3G47940	0.195942	0.309745
AT2G40270	0.169185	0.309897
AT4G32205	0.398805	0.309897
AT1G54360	0.148542	0.310058
AT4G30620	-0.187699	0.310058
AT4G15410	0.147275	0.310159
AT1G61310	-0.231787	0.310179
AT2G35600	-0.428988	0.310349
AT2G25590	0.282282	0.310446
AT3G09180	-0.179094	0.310636
AT1G08960	-0.176167	0.310698
AT2G16880	-0.195852	0.310888
AT3G51860	0.279231	0.310888
AT4G26220	-0.511949	0.310901
AT3G60580	-0.504258	0.31108
AT3G53750	-0.142827	0.311211
AT3G25660	0.179834	0.311212
AT4G04320	0.175106	0.311212
AT3G10730	-0.184318	0.31125
AT3G59280	-0.189661	0.311404
AT5G37130	-0.175587	0.311449
AT1G08070	-0.374812	0.311449
AT4G35295	0.30277	0.311449
AT1G22160	0.345216	0.311528
AT4G22820	-0.217485	0.311528
AT5G48790	-0.294612	0.311528
AT5G03420	0.196004	0.311555
AT1G48770	0.208425	0.311562
AT4G21480	0.349757	0.311562
AT5G25910	0.496881	0.311562
AT3G25970	0.388087	0.311607
AT3G18300	0.363002	0.311876
AT1G13410	0.392454	0.311886
AT2G46240	0.179672	0.311886
AT4G22300	0.188595	0.311886
AT4G34070	0.190788	0.31237
AT5G12980	0.169483	0.31237
AT4G04360	0.437249	0.312501
AT5G32624	-0.455345	0.312501
AT1G19980	-0.19212	0.312512
AT1G34570	-0.20836	0.312512
AT3G38525	-0.432362	0.312521
AT3G05210	0.205308	0.312532
AT1G65930	-0.144896	0.312635
AT3G04680	-0.204248	0.312635
AT5G40920	0.319357	0.312673
AT5G15820	-0.158071	0.312673
AT4G25840	-0.18523	0.312891
AT1G06360	-0.321158	0.312976
AT5G58430	-0.185719	0.313155
AT4G09680	0.230861	0.313224
AT4G02350	0.134922	0.313252
AT1G49740	0.458046	0.313304
AT4G37250	0.317564	0.313304
AT4G08691	0.499616	0.313351
AT1G69550	-0.230903	0.31345
AT5G26330	0.326548	0.313481
AT1G30410	-0.226168	0.313498
AT1G45229	0.349677	0.313498
AT3G10130	-0.200897	0.313498
AT1G14688	0.498789	0.313522
AT5G28672	0.512031	0.313542
AT5G49690	0.511307	0.313566
AT2G04760	-0.406985	0.313604
AT2G42680	0.136811	0.313604
AT2G13820	0.221365	0.313698
AT2G45500	-0.150446	0.313729
AT1G03180	0.276872	0.313896
AT3G29340	0.475572	0.313983
AT1G26300	0.165173	0.314009
AT3G42970	-0.505318	0.314009
AT1G77310	0.203718	0.314041
AT4G03910	0.190509	0.314041
AT2G35840	-0.150498	0.31426
AT5G41580	0.145972	0.31426
AT1G35870	0.177934	0.314337
AT1G72600	0.327072	0.314349
AT5G46730	-0.456478	0.314494
AT2G10680	-0.510888	0.314564
AT3G04830	-0.162002	0.314564
AT3G50500	-0.153653	0.314564
Novel00289	0.308444	0.314564
AT1G10970	-0.26836	0.31459
AT1G59580	-0.157293	0.31459
AT5G24100	0.501763	0.314644
AT3G28970	-0.169556	0.314693
AT3G48540	-0.281227	0.314693
AT1G78865	0.368329	0.314706
AT1G19910	0.108563	0.314858
AT5G24165	0.359955	0.314916
AT2G36370	-0.277439	0.31512
AT2G42340	-0.292534	0.315131
AT1G42718	0.449527	0.315314
AT3G28950	-0.149482	0.315314
AT4G02420	0.40427	0.315314
AT3G03950	-0.154413	0.315367
AT4G36720	0.217909	0.315425
AT2G20562	-0.500042	0.315786
AT3G04930	0.147051	0.315855
AT1G19370	-0.168136	0.316069
AT4G25120	-0.160253	0.316127
AT4G12570	0.151433	0.316273
AT2G30432	-0.505125	0.316284
AT2G01750	-0.149859	0.316363
AT2G18196	0.504938	0.316492
AT3G07680	-0.194293	0.316492
AT4G39420	0.166603	0.316504
AT3G33528	0.214388	0.316536
AT3G42251	0.509326	0.316536
AT1G06820	0.182574	0.316727
AT3G49370	-0.244156	0.316917
AT4G35590	-0.218139	0.31711
AT5G10670	0.46329	0.31711
AT1G72940	-0.282479	0.317278
AT4G21326	0.223437	0.317278
AT5G41830	0.150855	0.317383
AT3G24020	0.364517	0.3176
AT4G26070	-0.281012	0.317657
AT1G31860	-0.174751	0.317688
AT3G53170	-0.27436	0.318106
AT2G28230	-0.188452	0.318196
AT4G38960	0.204834	0.318222
AT1G48095	-0.441656	0.318236
AT3G58970	0.14265	0.318459
AT2G26590	-0.147921	0.318665
AT1G70100	-0.446748	0.318731
AT1G63330	0.328862	0.318879
AT5G51880	-0.201106	0.31888
AT4G38460	0.172689	0.318892
AT3G28720	-0.170208	0.318946
AT5G58840	-0.416138	0.318946
ATMG01260	-0.458921	0.318946
AT5G42860	0.22011	0.318954
AT1G77440	0.136204	0.318996
AT2G27610	0.468911	0.318996
AT3G23700	0.265484	0.318996
AT1G30390	0.489197	0.31909
AT2G46050	0.504169	0.319149
AT3G04740	0.178218	0.319309
AT5G07360	-0.194282	0.319309
AT5G22800	0.499036	0.319309
AT5G67330	-0.180308	0.319309
AT1G30630	-0.1641	0.319348
AT2G22125	0.125185	0.319426
AT2G33040	-0.13142	0.319576
AT4G22970	-0.14717	0.319589
AT2G20590	0.258903	0.319607
AT3G01400	-0.176426	0.319607
AT1G51055	0.225186	0.319616
AT4G04105	-0.19138	0.319702
AT4G31580	-0.129519	0.319753
AT5G44750	0.20208	0.31991
AT2G08986	-0.457618	0.320011
AT2G28880	-0.242339	0.320076
AT1G02650	-0.501023	0.320094
AT3G01380	-0.177023	0.320094
AT3G52590	0.114915	0.320094
AT4G40065	0.383195	0.320094
AT1G77460	-0.139887	0.320116
AT5G59860	0.342739	0.320205
AT1G70710	-0.155476	0.320649
AT5G09220	0.372464	0.320649
AT2G10770	0.482115	0.320746
AT5G59730	-0.414446	0.320746
AT1G11700	0.41856	0.320751
AT5G10990	-0.491724	0.320766
AT3G47010	0.391276	0.320867
AT5G52620	-0.477533	0.320867
AT5G05250	0.476139	0.320958
AT5G15630	-0.228453	0.321125
AT3G23080	-0.232377	0.321125
AT5G54064	0.303601	0.321125
AT4G34720	-0.136603	0.321179
AT1G28540	0.247175	0.321382
AT5G60860	0.211557	0.321417
AT4G38500	-0.141125	0.321449
AT4G02170	0.504729	0.321798
AT4G29160	-0.177865	0.321798
AT2G37585	0.185576	0.321887
AT4G12540	-0.252841	0.322167
AT5G39740	-0.139671	0.322354
AT3G05190	0.246637	0.322356
AT5G14760	0.22139	0.322356
AT5G48320	0.261342	0.322356
AT5G50370	-0.186366	0.322356
AT5G58320	0.241009	0.322356
AT4G11710	0.242266	0.322383
AT3G25010	0.429752	0.322402
AT3G27280	-0.196846	0.322439
AT4G31480	-0.128271	0.322455
AT5G27885	0.331815	0.322567
AT5G44180	-0.116791	0.322567
AT2G48000	0.184115	0.32273
AT5G46870	-0.204053	0.32273
AT5G40690	-0.300904	0.322818
AT1G09470	0.484155	0.32287
AT3G51450	-0.188207	0.32287
AT5G10560	0.137986	0.32287
AT2G34770	0.202908	0.322956
AT2G40810	-0.184928	0.322956
AT3G07360	0.148409	0.322956
AT3G61670	0.15173	0.322956
AT5G09470	0.253117	0.322956
Novel00216	0.408949	0.322956
AT4G18330	0.189214	0.322956
AT3G06040	0.150151	0.322974
AT3G16000	-0.205864	0.322974
AT1G49850	-0.198488	0.32328
AT1G61490	-0.234421	0.323379
AT2G46670	-0.45873	0.323379
AT3G55640	-0.195149	0.323379
AT4G37630	0.209392	0.323379
AT5G19980	-0.186246	0.323379
AT1G48350	0.169452	0.323396
AT2G38020	0.141766	0.323487
AT2G37750	-0.268179	0.323537
AT4G24100	0.180554	0.323537
AT5G49945	0.125693	0.323537
AT5G14000	0.17001	0.323567
AT1G74030	-0.166593	0.323738
AT2G35680	-0.132692	0.323739
AT4G24230	0.184671	0.323829
AT2G01470	0.156903	0.323884
AT5G25630	-0.197294	0.323884
AT1G69270	-0.195943	0.32402
AT1G49920	-0.265912	0.324183
AT5G33050	0.352077	0.324183
AT1G26910	-0.149014	0.324225
AT3G19900	0.215998	0.324225
AT5G05380	0.267639	0.324225
AT1G16240	0.177109	0.324343
AT2G34040	-0.165514	0.324372
AT4G01960	0.159577	0.324372
AT3G45210	-0.211648	0.32444
AT1G58380	-0.177071	0.32458
AT5G55180	-0.222774	0.32469
AT5G38740	-0.500837	0.324898
AT1G07020	0.205683	0.325049
AT2G18090	0.142532	0.325248
AT3G62860	-0.264583	0.325248
AT2G03780	0.143093	0.325425
AT1G74456	-0.406711	0.325494
AT4G17510	-0.158044	0.325542
AT1G73450	-0.187715	0.325866
AT3G31330	0.406111	0.326163
AT4G17180	-0.165681	0.326163
AT3G12210	-0.273148	0.326336
AT4G38210	0.202094	0.326336
AT2G30280	-0.189401	0.326655
AT3G15640	-0.143366	0.326655
AT4G01525	0.344576	0.326655
AT4G15233	0.481099	0.326655
AT4G06650	-0.476745	0.326677
AT5G27490	-0.197235	0.326698
AT3G15080	-0.158672	0.326914
AT5G23580	0.217655	0.326917
AT1G06265	0.363358	0.32702
AT2G15750	0.181869	0.327037
AT3G14830	-0.212027	0.327037
AT4G22780	-0.22353	0.327037
AT1G16170	0.245473	0.327119
AT2G37920	0.222033	0.327119
AT3G23900	0.132184	0.327119
AT5G09980	0.500282	0.327119
AT1G36078	0.253016	0.327377
AT2G01070	0.161328	0.327377
AT2G19680	0.157325	0.327377
AT2G47900	-0.135329	0.327415
AT3G48110	0.16461	0.327415
AT1G74020	-0.209162	0.327531
AT2G42160	0.170213	0.327531
AT3G02540	0.146554	0.327531
AT3G14790	-0.132471	0.327531
AT3G62240	-0.15698	0.327531
AT4G03250	-0.211579	0.327531
AT4G11350	-0.16422	0.327531
AT5G44040	0.243885	0.327531
AT4G19550	-0.265062	0.327615
AT4G18450	-0.498254	0.327953
AT2G21860	0.161655	0.328026
AT4G21810	-0.160655	0.328026
AT2G03100	0.496945	0.328044
AT1G29970	-0.179158	0.328293
AT3G45490	0.339672	0.328293
AT5G20920	0.121906	0.328293
AT4G30570	0.464013	0.328413
AT1G42740	0.498247	0.328512
AT2G25460	-0.287798	0.328524
AT2G25880	0.203006	0.328524
AT2G39550	0.193282	0.328524
AT3G04460	-0.174777	0.328524
AT5G62165	0.222648	0.328562
AT3G51010	0.132624	0.328577
AT1G10210	-0.230135	0.328581
AT5G45970	0.488549	0.328581
AT3G03880	-0.213754	0.328684
AT3G52250	-0.128196	0.328724
AT5G14420	-0.205031	0.328725
AT4G31230	0.272238	0.328745
AT5G46030	-0.163596	0.328756
AT2G07798	-0.497232	0.328907
AT4G31670	-0.166401	0.328911
AT5G67540	-0.157171	0.328911
AT1G72700	-0.162181	0.328998
AT2G28250	-0.275723	0.329031
AT2G05020	-0.47597	0.329037
AT4G39790	-0.322013	0.329037
AT5G05160	-0.192761	0.329037
AT5G09770	0.142471	0.329037
AT5G20190	0.117728	0.329037
AT5G15990	-0.470001	0.329038
AT5G64570	-0.429917	0.329038
AT1G05860	0.170188	0.329178
AT4G26455	-0.145812	0.329178
AT5G17710	0.111671	0.329178
AT5G26320	0.359613	0.329178
AT2G28480	-0.123219	0.329228
AT2G28680	-0.437386	0.329271
AT5G11700	-0.127679	0.329355
AT1G21740	0.173095	0.329499
AT2G20920	-0.169537	0.329499
AT3G22380	0.118984	0.329499
AT3G14810	-0.24163	0.329598
AT2G27775	-0.224706	0.329601
AT1G31840	-0.226118	0.329819
AT2G43240	-0.141099	0.329819
AT4G19320	-0.403206	0.329819
AT1G08035	0.432485	0.329847
AT1G28250	-0.159193	0.329847
AT1G53400	0.240308	0.329847
AT2G41560	-0.202505	0.329847
AT5G23120	0.158261	0.329847
AT2G16950	-0.143076	0.32994
AT2G26430	0.150617	0.330008
AT3G29732	-0.488689	0.330072
AT2G35910	-0.442068	0.33011
AT1G03620	0.442067	0.330143
AT5G22794	0.194568	0.330143
AT5G64070	-0.15224	0.330185
AT1G51690	-0.132438	0.330275
AT3G43210	0.184915	0.330275
AT3G09030	-0.156072	0.330361
AT4G05590	-0.262833	0.330382
AT2G26440	-0.47951	0.330549
AT2G36010	0.190028	0.330549
AT1G15700	-0.143998	0.330707
AT2G46320	-0.172219	0.330734
AT1G13245	0.47266	0.331089
AT5G52520	-0.153319	0.331173
AT1G74840	0.223474	0.331244
AT3G01810	-0.142422	0.331244
AT4G14960	0.114871	0.331244
AT5G14570	0.494622	0.331244
AT2G04200	0.188064	0.331288
AT1G20870	-0.392126	0.331341
AT3G49140	0.153613	0.331346
AT5G24740	0.109859	0.331348
AT1G31470	-0.223069	0.331384
AT1G55150	-0.132535	0.331501
AT1G70360	0.234448	0.331501
AT5G48240	-0.165391	0.33154
AT2G22140	0.196036	0.331589
AT1G65270	-0.140366	0.331613
AT4G05180	0.222232	0.331807
AT5G23800	0.19341	0.331826
AT2G14120	-0.134165	0.331963
AT5G25310	0.494062	0.332187
AT5G48360	0.291297	0.332187
AT3G58650	0.226091	0.332212
AT1G10110	-0.402382	0.332379
AT1G66750	-0.155966	0.332379
AT3G62910	0.158968	0.332379
AT5G12400	0.113285	0.332379
AT5G18250	-0.209675	0.332379
AT1G22620	-0.170167	0.332405
AT4G38405	0.487042	0.332454
AT2G39175	-0.454806	0.33258
AT1G55175	-0.447871	0.33259
AT3G49400	-0.158516	0.332607
AT5G56660	-0.15501	0.332607
Novel00191	0.398156	0.332788
AT5G37390	0.229547	0.332966
AT5G12120	-0.128917	0.333037
AT1G63990	0.440074	0.333536
AT1G22650	-0.236508	0.333779
AT5G32569	0.300507	0.333779
AT5G38840	-0.133834	0.333779
AT3G22700	0.356211	0.333984
AT1G05970	0.204718	0.334157
AT1G15980	-0.484889	0.334259
AT2G04630	0.140021	0.334462
AT2G46180	0.16878	0.334761
AT3G07140	0.135012	0.335062
AT4G01490	0.460339	0.335062
AT3G03960	-0.142929	0.335063
AT1G51090	0.40251	0.335107
AT1G57990	0.239709	0.335107
AT2G30920	-0.166967	0.335179
AT3G21480	-0.161796	0.335179
AT5G16200	0.418536	0.335179
AT3G18420	-0.218999	0.33529
AT5G50130	-0.213824	0.33529
AT1G58235	0.197703	0.335314
AT4G18140	-0.202412	0.335455
AT3G48770	0.291388	0.335639
AT4G24990	-0.17919	0.335648
AT5G52060	-0.210231	0.335763
AT4G20130	0.209911	0.335764
ATMG01380	-0.460533	0.335764
AT2G02550	0.466049	0.335917
AT1G06000	-0.389644	0.336146
AT3G11810	0.18733	0.336195
AT2G10190	0.453343	0.336346
AT3G11710	-0.17708	0.336346
AT1G09570	0.167206	0.336682
AT3G02420	-0.17135	0.336682
AT5G12190	0.162594	0.336682
AT1G55520	-0.12649	0.336894
AT5G51510	-0.144771	0.336894
ATMG01400	-0.467561	0.336899
AT3G46160	0.440029	0.336972
AT2G31830	-0.373509	0.33702
AT2G17036	0.413466	0.337061
AT2G40770	0.151316	0.337061
AT2G36360	0.233136	0.337181
AT5G40170	-0.190996	0.33734
AT5G43300	-0.185809	0.337354
AT1G72120	-0.189594	0.337372
AT3G08600	-0.234031	0.337372
AT4G32140	0.153364	0.337372
AT3G27390	0.242527	0.337641
AT5G14220	-0.152418	0.337641
AT5G34871	0.451553	0.337641
AT2G21045	0.384983	0.337698
AT5G20870	0.2593	0.337698
AT2G20980	-0.169946	0.337747
AT4G22320	0.197892	0.337747
AT4G27810	0.477471	0.337747
AT5G42700	0.469939	0.337819
AT5G10060	0.149797	0.337864
AT5G37770	0.260965	0.337895
AT4G21300	0.3157	0.338242
AT1G45180	0.209288	0.3383
AT1G66910	-0.468305	0.3383
AT3G18880	0.235677	0.3383
AT4G30840	-0.153893	0.3383
AT5G38980	-0.419795	0.3383
AT1G65720	-0.137434	0.3383
AT1G39830	0.345595	0.338345
AT1G09840	-0.146165	0.338389
AT1G06660	-0.23414	0.338437
AT3G58640	-0.130012	0.338437
AT5G35116	0.380978	0.338586
AT1G71760	0.269261	0.338596
AT2G28130	-0.169397	0.338607
AT3G13065	-0.250669	0.338631
AT4G21710	0.127499	0.338631
AT5G44785	0.156751	0.338824
AT5G35076	0.293367	0.338854
AT2G34640	-0.152996	0.338896
AT2G19610	-0.178475	0.338963
AT2G06500	-0.42	0.339037
AT1G21750	-0.22426	0.339112
AT4G36410	-0.377267	0.339269
AT1G04635	-0.348241	0.339378
AT1G52300	0.111167	0.339379
AT5G11650	-0.214621	0.339438
AT1G77122	0.26459	0.339878
AT2G14115	0.288086	0.340056
AT3G47070	-0.346811	0.340084
AT1G11120	-0.332267	0.340116
AT2G06530	-0.187294	0.340168
AT3G14460	0.270718	0.340168
AT3G27580	0.233736	0.340168
AT1G51330	0.351658	0.340192
AT1G70550	-0.206737	0.340239
AT4G28490	-0.230762	0.340239
AT1G54180	0.226927	0.340269
AT4G17390	0.150484	0.340512
AT2G44360	-0.22587	0.340732
AT5G14480	-0.196254	0.340797
AT1G60670	0.161787	0.340813
AT5G39570	0.133589	0.340828
AT1G37180	0.164635	0.341069
AT2G07688	-0.445462	0.341102
AT2G30860	-0.145758	0.341102
AT1G64090	-0.121351	0.341115
Novel00294	-0.316681	0.341115
AT4G31930	-0.218933	0.34129
AT3G07670	-0.199615	0.341296
AT3G11320	-0.157005	0.341296
AT5G45060	-0.202993	0.341296
AT2G15710	0.221528	0.341367
AT3G29633	0.192116	0.341626
AT4G19080	0.295091	0.341626
AT4G06624	-0.400805	0.341885
AT5G65860	-0.177203	0.34203
AT2G23040	-0.292323	0.342213
AT2G40765	-0.183862	0.342522
AT1G59510	-0.243709	0.342619
AT4G26450	0.130267	0.342619
AT5G23250	-0.123884	0.342704
AT5G14930	-0.143355	0.342712
AT1G08420	0.117361	0.342786
AT2G28400	-0.465977	0.343161
AT2G33210	-0.26548	0.343196
AT3G58760	0.164923	0.343196
AT2G48150	0.249607	0.343256
AT3G43980	0.137941	0.343305
AT5G47160	0.473789	0.343305
AT3G30110	0.236155	0.343472
AT3G25410	0.178626	0.3436
AT5G47630	-0.197811	0.343719
AT1G05960	-0.160056	0.343897
AT3G58790	-0.235715	0.343907
AT4G28200	-0.149064	0.343927
AT1G79340	-0.143647	0.343962
AT5G33220	0.239656	0.344017
AT5G03970	0.171649	0.344075
AT1G29195	0.441113	0.344104
AT1G01940	0.132807	0.344143
AT1G62260	0.243045	0.344143
AT2G27880	0.170539	0.344159
AT5G02960	-0.13541	0.344179
AT2G25970	0.127427	0.34444
AT1G29330	-0.141112	0.344489
AT2G05630	0.15736	0.344497
AT5G52960	0.242023	0.344517
AT2G20250	-0.250738	0.344877
AT4G33945	0.140431	0.345179
AT1G28815	0.467174	0.345209
AT1G77730	0.479926	0.345224
AT1G61150	0.122336	0.345322
AT2G45270	0.152377	0.345322
AT5G07890	0.202001	0.345569
AT3G48130	0.385743	0.345744
AT4G15236	-0.259908	0.345834
AT1G64185	-0.36465	0.345885
AT3G60940	0.299356	0.345885
AT1G52230	0.261797	0.345912
AT2G18020	-0.108383	0.345928
AT3G23325	-0.183115	0.345933
AT4G08480	0.158596	0.346013
AT1G15250	0.1603	0.346028
AT5G32825	0.483666	0.346191
AT2G29690	-0.143926	0.346201
AT1G22920	-0.151193	0.34628
AT5G53290	-0.209577	0.34628
AT3G62120	-0.130858	0.346386
AT5G51890	-0.372218	0.346449
AT1G64550	-0.160924	0.346684
AT1G67930	0.15282	0.346777
AT2G43400	0.153681	0.346777
AT2G06310	0.375838	0.34692
AT5G04360	0.171902	0.346963
AT5G58310	-0.399628	0.347003
AT1G42003	0.34977	0.3472
AT1G74740	-0.211035	0.3472
AT4G04315	-0.377646	0.3472
Novel00176	-0.343674	0.3472
AT4G03410	-0.20836	0.347222
AT4G26170	0.345165	0.347222
Novel00193	-0.474381	0.347222
AT3G61610	0.180901	0.347416
Novel00192	0.472825	0.347425
AT3G49740	0.222738	0.347464
AT5G54800	0.133776	0.347511
AT5G57340	0.306378	0.347686
AT1G26810	-0.196612	0.347764
AT1G10190	-0.479352	0.347964
AT3G16090	-0.13173	0.347985
AT1G04950	0.143526	0.348023
AT3G08810	-0.233682	0.348023
AT3G51420	-0.473261	0.348023
AT3G32940	0.171653	0.348271
AT4G00920	-0.411521	0.348843
AT5G62220	-0.251757	0.348843
AT4G30220	0.15351	0.348889
AT1G07230	-0.142101	0.349152
AT2G38646	-0.360754	0.349228
AT3G43864	-0.418062	0.349342
AT1G73210	-0.194011	0.349363
AT1G68725	0.474473	0.349385
AT4G08099	0.47613	0.349456
AT4G18210	0.428653	0.349461
AT2G45800	0.474523	0.349517
AT3G05625	0.174957	0.349531
AT5G22010	-0.145632	0.349531
AT2G30410	0.161578	0.349613
AT2G33080	-0.458419	0.349613
AT5G24260	0.170047	0.349613
AT2G45150	-0.248636	0.349634
AT2G04390	0.107107	0.34968
AT2G46950	0.469991	0.34968
AT3G04660	-0.227372	0.349725
AT1G04750	-0.143678	0.349826
AT5G52820	0.166655	0.349934
AT1G04830	0.196664	0.35031
AT1G52400	-0.253544	0.35031
AT3G07273	0.387625	0.35031
AT3G24040	-0.128591	0.350356
AT1G06050	-0.345851	0.350464
AT1G30945	-0.283194	0.350512
AT3G20975	0.36461	0.350585
AT1G69630	0.164379	0.350655
AT1G78750	-0.295077	0.350655
AT4G27690	-0.14636	0.350655
AT5G37310	-0.143471	0.35066
AT1G04190	-0.141936	0.350699
AT5G14010	0.385277	0.350706
AT3G49510	-0.277873	0.351002
AT3G01990	0.230106	0.351033
AT3G19770	0.187042	0.3511
AT4G04293	-0.398424	0.351116
AT1G20670	-0.118765	0.351119
AT1G28130	-0.42867	0.351218
AT1G03340	-0.399366	0.351278
AT1G33600	0.323574	0.351278
AT5G62920	-0.472576	0.351278
AT5G46270	0.163044	0.351306
AT3G13480	0.316249	0.351427
AT1G01590	-0.271738	0.351518
AT5G04930	0.151741	0.351536
AT4G25340	-0.177059	0.351542
AT4G26180	0.286171	0.351548
ATCG00210	-0.477593	0.351548
AT3G49142	0.291258	0.351954
AT1G08460	0.128377	0.352281
AT4G14850	0.203454	0.352345
AT4G11100	-0.478543	0.352359
AT1G41860	0.40217	0.352405
AT4G16800	-0.195278	0.352405
AT3G19570	0.172762	0.352453
AT5G18670	-0.216517	0.352453
AT2G20790	0.141248	0.352572
AT2G19730	0.137774	0.352834
AT4G07485	0.409051	0.352834
AT3G06250	-0.150077	0.35287
AT5G55890	0.40341	0.35287
AT1G20065	-0.261055	0.353093
AT3G20870	-0.152326	0.353244
AT5G59920	0.28721	0.353434
AT4G16030	0.185498	0.353444
AT1G50730	-0.13914	0.35349
AT3G22886	0.452173	0.353497
AT1G70760	-0.44256	0.353739
AT2G36430	0.402008	0.353739
AT3G56280	0.421659	0.353739
AT5G55580	0.137669	0.353782
AT1G12900	-0.251913	0.35402
AT3G55800	-0.210739	0.354159
AT2G04280	-0.135671	0.354219
AT1G30910	-0.161957	0.354239
AT5G41790	0.130064	0.354535
AT2G43410	-0.126112	0.354804
AT1G67460	0.394924	0.35489
AT1G16810	0.168931	0.354995
AT2G33051	0.468435	0.354995
AT3G62870	0.148439	0.355036
AT4G30000	-0.200938	0.355153
AT2G20550	0.144357	0.355195
AT5G61400	-0.306338	0.355195
AT2G26260	0.192095	0.355306
AT2G40930	-0.152662	0.355306
AT2G47610	-0.140054	0.355306
AT5G03200	0.183495	0.355306
AT5G11250	0.1768	0.355306
AT1G15280	-0.102034	0.35556
AT3G62300	0.12623	0.355759
AT3G42660	-0.198348	0.356296
AT1G64050	-0.134348	0.356318
AT3G24100	0.169611	0.356415
AT5G12350	0.107497	0.356415
AT1G21090	0.293121	0.356596
AT4G12810	-0.300551	0.356666
AT5G39600	0.190098	0.356666
AT5G43790	-0.328547	0.356666
AT5G47860	0.155812	0.356666
AT3G44310	0.262726	0.356768
AT3G08840	0.173472	0.356876
AT4G16680	0.312188	0.356876
AT2G33840	-0.149347	0.356891
AT5G22300	-0.361139	0.357364
AT2G22680	-0.20627	0.35738
AT1G14790	0.220149	0.357549
AT2G28470	0.170482	0.357568
AT5G17910	-0.143898	0.357568
AT2G26670	0.168276	0.357872
AT5G22770	-0.137473	0.35798
AT3G04140	-0.457658	0.358261
AT3G24490	0.138742	0.358307
AT1G32990	-0.134063	0.358311
AT2G37340	0.143419	0.35841
AT4G35270	-0.396297	0.358533
AT1G17270	0.213086	0.358538
AT3G32968	0.47215	0.358658
AT2G41170	0.472988	0.358752
AT5G38110	0.139938	0.358816
AT4G20350	0.398521	0.358879
AT2G17140	0.215435	0.358927
AT1G63610	0.152608	0.358964
AT1G04160	0.186412	0.359005
AT4G32920	-0.214545	0.359005
AT3G47000	-0.137365	0.359022
AT1G79245	-0.386715	0.35916
AT4G05350	-0.404567	0.35916
AT4G35335	0.135518	0.35916
AT5G62560	-0.174444	0.35916
Novel00015	0.190165	0.359298
AT3G31910	0.219917	0.359464
AT1G19350	0.15404	0.359483
AT5G14030	-0.101095	0.359596
AT5G67170	0.160372	0.359723
AT3G53365	0.462943	0.359816
AT3G04970	0.187997	0.35986
AT3G09050	0.232785	0.359871
AT1G69410	-0.138137	0.359903
AT2G42550	-0.472382	0.359955
AT1G01680	0.413203	0.360204
AT2G07835	-0.332474	0.360353
AT1G66410	0.109112	0.360767
AT3G22660	-0.212703	0.360821
AT5G18340	0.426455	0.360821
AT3G08880	0.197511	0.36084
AT5G43440	-0.471269	0.360874
AT1G80290	-0.184048	0.360976
AT3G24517	0.419662	0.361024
AT1G01090	0.142153	0.361079
AT1G61290	0.268213	0.361079
AT2G14570	-0.391275	0.361079
AT2G16595	-0.138498	0.361079
AT4G02550	0.18825	0.361079
AT5G16040	-0.153155	0.361079
AT1G60190	0.328031	0.361144
AT4G10920	-0.152561	0.361613
AT4G25870	0.156692	0.361613
AT4G37830	0.124235	0.361622
AT1G07960	-0.135923	0.361773
AT3G46670	-0.385222	0.361798
AT1G10320	0.212872	0.361846
AT1G49900	0.22078	0.361846
AT1G64940	-0.456942	0.361846
AT2G43490	0.16247	0.361846
AT3G30393	-0.396427	0.361846
AT3G43920	-0.222854	0.361846
AT3G49080	-0.13501	0.361846
AT4G00860	0.129323	0.361846
AT5G61600	-0.270098	0.361846
AT2G33710	-0.288807	0.361871
Novel00207	0.391653	0.361875
AT2G42500	0.111588	0.36238
AT2G16770	-0.156399	0.362778
AT5G14910	-0.158039	0.362778
AT5G16190	0.422892	0.362778
AT5G19630	0.175331	0.362778
AT3G50960	0.237365	0.362851
AT1G04440	-0.185357	0.362903
AT4G14070	0.123543	0.362903
AT1G12010	-0.450371	0.362953
AT1G20110	-0.135265	0.362953
AT5G57330	-0.114652	0.362953
AT4G24750	0.195934	0.362961
AT5G01660	0.245398	0.362961
AT4G14360	-0.149448	0.36328
AT4G23450	-0.266262	0.3634
AT5G09800	0.258484	0.3634
AT1G40121	0.323842	0.363429
AT1G28180	-0.214221	0.363513
AT3G63020	-0.380477	0.363513
AT2G20820	0.122441	0.363999
AT5G40150	0.172791	0.364063
AT5G57790	-0.319154	0.364063
AT4G38510	-0.124121	0.364092
AT1G79350	0.12112	0.364096
AT1G32380	0.143598	0.364216
AT3G19180	0.153462	0.364216
AT5G62160	0.340423	0.364216
AT5G55190	0.106523	0.364223
AT2G43720	-0.197443	0.364229
AT5G16240	0.2829	0.364229
AT1G27310	0.131186	0.36423
AT5G37350	0.145853	0.364438
AT1G73080	-0.194871	0.364531
AT4G31441	0.427228	0.364731
AT3G12977	-0.461413	0.364877
AT5G42960	-0.148674	0.365025
AT3G42718	-0.466202	0.365069
AT1G16710	-0.134449	0.365419
AT5G45330	-0.148606	0.365419
AT5G28635	0.458274	0.365524
AT1G43000	-0.437287	0.365624
AT5G02502	0.196422	0.365652
AT4G34280	-0.142976	0.365723
AT1G15405	0.308084	0.365831
AT1G62850	0.232632	0.365831
AT1G08830	-0.185849	0.365838
AT4G00980	-0.218312	0.366
AT2G34190	0.37742	0.366194
AT3G02210	0.271529	0.366194
AT3G28480	-0.147087	0.366194
AT4G06688	-0.171914	0.366194
AT3G60640	-0.18098	0.366453
AT2G19550	-0.418442	0.366483
AT2G26630	0.297115	0.366558
AT4G11000	-0.445747	0.366583
AT5G14520	-0.161324	0.366991
AT3G60190	0.148068	0.367051
AT1G25550	-0.1977	0.367093
AT1G71490	-0.336329	0.367115
AT3G20080	0.21378	0.367211
AT5G18170	0.145104	0.367211
AT1G04130	-0.167472	0.367333
AT4G06678	0.397354	0.367433
AT3G01540	-0.102952	0.367508
AT5G66710	-0.253825	0.367524
AT1G35680	-0.131006	0.367671
AT4G05500	0.172273	0.367936
AT4G23500	-0.40471	0.367936
AT5G01650	0.122799	0.367936
AT5G65250	0.185702	0.367936
AT4G11670	-0.146113	0.367992
AT2G35630	0.115558	0.367993
AT1G03770	0.159758	0.368002
AT1G61900	0.141501	0.36804
AT4G12780	0.121417	0.36804
AT2G01110	-0.213674	0.368157
AT5G38520	-0.18892	0.368157
AT1G23470	0.327935	0.368184
AT1G63080	0.185932	0.368343
AT5G36170	0.196828	0.368577
AT5G62760	0.184416	0.368647
AT3G18610	-0.413316	0.368678
AT3G18720	-0.233548	0.368944
AT5G50750	-0.440694	0.368948
AT5G01480	-0.425238	0.369016
AT5G27950	0.205801	0.369016
AT3G46610	0.208491	0.369085
AT5G58420	-0.128193	0.369185
AT1G67900	0.308686	0.369212
AT4G11110	-0.145149	0.369306
AT5G56620	0.263084	0.369333
AT4G01080	-0.220305	0.369344
AT4G32285	-0.181981	0.369344
AT5G65980	0.464554	0.369452
AT1G50360	0.143241	0.369486
AT3G17910	0.145167	0.369486
AT1G08310	0.253544	0.36954
AT4G11690	-0.298049	0.369767
AT4G10400	-0.196222	0.369844
AT1G24000	-0.456358	0.369847
AT5G66140	0.184262	0.37002
AT4G02485	0.28253	0.370066
AT1G61580	0.214205	0.370431
AT1G03970	-0.270857	0.370583
AT4G02070	-0.171519	0.370603
AT2G26470	0.182721	0.370688
AT5G65510	0.415654	0.370688
AT1G06750	-0.412712	0.370808
AT1G65230	-0.296936	0.371001
AT1G73630	-0.347372	0.371119
AT1G67240	0.145474	0.371202
AT1G64510	-0.172182	0.37124
AT1G01380	-0.46216	0.37148
AT3G22670	-0.258423	0.37148
AT4G13150	0.185096	0.37148
Novel00026	0.380222	0.37148
AT5G46680	0.375975	0.371482
AT4G38410	0.443384	0.37151
AT5G03944	0.447729	0.37151
AT4G04460	-0.462399	0.371558
AT3G22150	-0.267236	0.371562
AT3G51460	0.118325	0.371562
AT4G26965	0.183642	0.371562
AT4G30660	-0.31723	0.371562
AT3G07290	-0.266109	0.371567
AT1G78206	-0.449674	0.371699
AT5G08620	-0.195643	0.371969
AT1G17120	-0.137756	0.37213
AT2G35660	0.380232	0.37213
AT1G63540	-0.159052	0.372258
AT4G01897	0.261495	0.372361
AT3G18110	-0.155609	0.372384
AT1G14430	0.45689	0.372399
AT3G23870	0.336376	0.372712
AT2G14730	0.256972	0.372806
AT1G09140	0.144154	0.372968
AT3G18280	-0.444593	0.373032
AT4G01610	-0.265848	0.373068
AT1G62380	0.409162	0.373195
AT3G09730	-0.160144	0.373214
AT4G03130	0.19948	0.373366
AT5G09310	0.139111	0.373366
AT5G22890	-0.414576	0.373366
AT1G70750	-0.131968	0.373401
AT1G74910	0.155703	0.37367
AT2G26000	-0.185999	0.373718
AT1G71100	-0.18916	0.373746
AT5G06420	-0.259497	0.373746
AT5G12970	-0.256331	0.373746
AT5G53340	-0.132917	0.373746
AT5G55220	0.14607	0.373746
AT5G20660	-0.141528	0.373827
AT5G58050	0.245339	0.373831
AT3G17860	0.244909	0.373844
AT5G35205	0.45755	0.373881
AT2G27830	0.461383	0.373932
AT5G16820	-0.164413	0.373932
AT4G10550	-0.226422	0.374127
AT1G12230	0.226135	0.37415
AT3G02180	0.163404	0.37415
AT4G33380	0.121042	0.37415
AT2G06245	0.456605	0.374549
AT3G21805	-0.38689	0.374549
AT3G43230	-0.138193	0.374577
AT1G68000	0.160276	0.374603
AT1G48315	-0.400446	0.374794
AT5G40220	0.436442	0.374794
AT2G25910	0.11243	0.374817
AT1G16470	-0.13458	0.374864
AT3G02340	0.179475	0.374864
AT3G17430	0.137465	0.374864
AT3G32970	0.400793	0.374864
AT3G57130	-0.452413	0.374864
AT4G02760	0.179923	0.374864
AT4G28260	-0.157021	0.374864
AT1G54470	0.329658	0.375026
AT3G14070	-0.24677	0.375026
AT4G00440	0.220883	0.375026
AT5G25990	0.372214	0.375037
AT3G48480	-0.19722	0.37505
AT4G33495	0.167658	0.375221
AT5G61550	-0.276588	0.375221
AT2G36170	0.120818	0.375794
AT5G64813	0.146265	0.375848
AT2G31740	-0.170971	0.375875
AT5G25160	0.459739	0.375875
AT2G23096	0.365429	0.376398
AT3G18282	0.375686	0.376398
AT5G58350	-0.278598	0.376516
AT3G52500	0.193423	0.376678
AT2G45810	-0.132589	0.376776
AT1G04170	-0.126841	0.376896
AT1G59700	-0.436676	0.376896
AT4G33770	0.132871	0.376909
AT3G44960	0.451275	0.376966
AT5G40700	-0.184484	0.376966
AT3G13772	-0.141886	0.377093
AT5G44350	0.339825	0.377206
AT5G05500	0.456249	0.377237
AT1G16220	0.203421	0.37724
AT2G29260	-0.365766	0.377299
AT1G72200	-0.423929	0.377381
AT3G05720	0.442067	0.377381
AT4G21410	0.204821	0.377514
AT1G05350	-0.151252	0.377535
AT4G21510	-0.238957	0.377624
AT1G71290	-0.457581	0.377956
AT1G52540	0.137003	0.377965
AT2G46530	-0.407588	0.378057
AT3G52310	0.212537	0.378097
AT5G24314	-0.245101	0.378097
AT5G56060	-0.455535	0.378097
AT1G02880	-0.219453	0.378175
AT1G68020	0.180918	0.378267
AT5G45276	0.277758	0.378281
AT5G24000	0.184322	0.378311
AT5G14490	-0.408257	0.378345
AT1G27890	-0.277635	0.378747
AT1G20920	0.172555	0.379006
AT1G66670	-0.125562	0.379069
AT3G06050	-0.128974	0.379069
AT4G39350	-0.119722	0.379283
AT4G13730	0.145355	0.37937
AT3G59840	0.145956	0.37954
AT5G20840	-0.111653	0.37954
AT5G58920	-0.151659	0.379664
AT1G72050	0.127935	0.379673
AT1G58080	0.137121	0.379683
AT1G50330	-0.28517	0.380238
AT3G06435	-0.24666	0.380238
AT2G30800	0.137286	0.380305
AT5G33125	0.383406	0.380305
AT1G17970	0.382968	0.380382
AT3G50590	0.113281	0.380382
AT3G58110	-0.105738	0.380382
AT4G37260	0.197793	0.380382
AT1G13770	0.186807	0.380583
AT1G60730	-0.211987	0.380583
ATCG01020	-0.317538	0.380589
AT2G20010	-0.147835	0.38065
AT3G08720	-0.209271	0.38065
AT5G56220	0.241677	0.38065
AT1G05550	0.352876	0.380673
AT1G06290	-0.12734	0.38087
AT2G44860	-0.140577	0.38087
AT4G09510	-0.249601	0.38097
AT2G35770	-0.385334	0.381316
AT1G19570	-0.23017	0.381537
AT1G80500	0.175284	0.381585
AT2G42450	0.256352	0.381585
AT3G20898	-0.440999	0.381585
AT5G08020	-0.216738	0.381585
AT5G54560	-0.172617	0.381585
AT1G41755	0.187585	0.381596
AT3G19630	0.154169	0.381596
Novel00123	0.448472	0.381596
AT1G28980	-0.447284	0.381626
AT5G28040	0.144202	0.381626
AT2G36720	-0.158748	0.381641
AT5G07090	-0.128056	0.381641
AT4G12110	-0.213696	0.381656
AT4G36400	-0.208827	0.381656
AT5G55000	-0.154931	0.38202
AT5G04110	-0.167207	0.382045
AT1G09580	-0.146234	0.382101
AT1G26940	-0.134744	0.382101
AT2G45000	-0.133021	0.382101
AT3G05932	-0.452831	0.382101
AT3G06570	-0.147178	0.382101
AT3G50820	-0.282383	0.382101
AT4G16720	0.114835	0.382101
AT5G49460	0.128502	0.382101
AT4G37460	-0.110197	0.382306
AT2G03800	-0.139966	0.382397
AT5G22760	0.120449	0.382455
AT1G18030	0.29744	0.38283
AT1G76280	-0.152825	0.382971
AT3G22300	-0.145497	0.382971
AT3G27270	-0.424709	0.382971
AT3G42723	0.202108	0.382971
AT3G59980	-0.234598	0.382971
AT4G04910	-0.124319	0.382971
AT2G15280	-0.182078	0.382995
AT3G60050	-0.168738	0.383057
AT2G18910	0.145086	0.383167
AT5G15490	-0.124303	0.383243
AT3G19870	0.148462	0.383461
AT2G37890	-0.108361	0.383524
AT3G12130	-0.135485	0.383644
AT3G47280	0.181607	0.383779
AT2G22230	0.125458	0.383943
AT1G70480	-0.159831	0.384057
AT3G59380	0.127348	0.384262
AT5G63860	-0.136806	0.384301
AT1G20840	-0.208053	0.384309
AT5G50200	-0.450131	0.384395
AT5G65160	0.374963	0.384395
AT1G71750	-0.188247	0.384407
AT5G03345	-0.248806	0.384407
AT5G14590	-0.118143	0.384407
AT2G17800	0.141249	0.384449
AT4G25270	0.282203	0.384839
AT2G41475	-0.125081	0.384873
AT2G20540	-0.325196	0.384899
AT5G63280	-0.180325	0.384899
AT4G02020	0.113488	0.384905
AT1G55750	-0.151508	0.385066
AT4G36920	0.233181	0.385216
AT4G15000	-0.127915	0.385332
AT2G07765	-0.400747	0.385502
Novel00133	-0.24436	0.385569
AT2G19600	-0.121247	0.385677
AT3G06760	-0.162392	0.385677
AT5G42690	-0.417852	0.385677
AT2G29760	-0.293637	0.385759
AT4G11550	0.388199	0.385764
AT5G11160	0.439234	0.385798
ATMG00730	-0.399136	0.386136
AT1G11950	0.196722	0.386185
AT1G63160	-0.16085	0.386185
AT2G32645	-0.34774	0.386185
AT4G22360	-0.157628	0.386198
AT4G12710	-0.183735	0.386256
AT1G50010	0.107238	0.386381
AT3G05120	0.139108	0.386546
AT3G49180	-0.180896	0.386546
AT1G31070	0.135916	0.386597
AT1G60420	-0.137051	0.386969
AT4G05400	-0.153747	0.386986
AT2G35330	-0.121491	0.387157
AT2G12320	0.370913	0.387295
AT4G04145	0.405755	0.387358
AT2G14878	-0.385022	0.387717
AT5G47080	0.163254	0.38773
AT3G10960	-0.280402	0.387824
AT5G64680	-0.174077	0.387824
AT3G24390	-0.435782	0.388082
AT1G01220	0.164928	0.388222
AT1G04820	0.108973	0.388463
AT5G58610	-0.257807	0.388642
AT3G54500	-0.166975	0.38875
AT5G46450	-0.193711	0.38875
AT2G34050	-0.19876	0.389144
AT4G22530	0.285609	0.389346
AT1G56670	-0.314947	0.389386
AT2G10870	-0.437632	0.389386
AT4G11420	-0.137532	0.389599
AT2G33490	0.150371	0.389603
AT1G54680	0.400462	0.389823
AT5G66607	0.424195	0.389936
AT5G05330	-0.200213	0.390162
AT2G20495	-0.179876	0.390237
AT2G20970	-0.390809	0.390324
AT2G44160	-0.168383	0.390324
AT4G12990	0.285696	0.390324
AT3G54100	-0.148758	0.39037
AT4G06680	-0.444779	0.39037
AT5G07860	0.287539	0.39037
AT1G78476	-0.443285	0.390413
AT3G27060	-0.173698	0.39044
AT3G23780	0.116387	0.39054
AT1G51402	0.418093	0.390546
AT3G19515	0.119058	0.390673
AT4G00990	0.132125	0.390709
AT5G42780	0.444795	0.390777
AT5G57160	0.123328	0.391041
AT4G25315	-0.325659	0.391231
AT3G30320	0.298162	0.39137
AT5G13700	-0.232113	0.39137
AT1G53345	-0.408482	0.391672
AT3G22850	-0.119573	0.391672
AT5G59210	-0.122131	0.391672
AT1G11580	-0.250162	0.391674
AT1G29120	-0.179893	0.391739
AT2G21850	0.152955	0.392325
ATMG01330	-0.340946	0.392325
AT5G43800	0.134195	0.392605
AT2G40970	-0.208518	0.392759
AT5G08180	-0.153802	0.392759
AT5G14610	-0.12062	0.392759
AT3G42445	0.372024	0.392903
AT3G17130	-0.437311	0.393006
AT1G47915	-0.426222	0.393209
AT4G21900	-0.185418	0.393265
AT2G41040	-0.153853	0.393331
AT2G20680	-0.15831	0.393391
AT3G33205	0.324673	0.393391
AT3G54170	0.117673	0.393391
AT1G71150	-0.357644	0.393486
AT4G29540	-0.288542	0.393511
AT5G26970	0.401602	0.393511
AT5G57123	-0.405112	0.393511
AT2G25370	-0.351083	0.393542
AT3G25470	0.136233	0.393542
AT3G53100	0.370521	0.393542
AT5G21090	-0.10974	0.393542
AT5G22720	-0.203922	0.393542
AT5G14320	-0.138851	0.39356
AT5G18710	0.198633	0.39356
AT1G63760	-0.439138	0.393579
AT2G28600	-0.187782	0.393636
AT3G14990	-0.234663	0.393636
AT5G40660	-0.175298	0.393636
AT3G62110	-0.112642	0.393842
AT3G12340	-0.166194	0.393895
AT3G62499	0.386978	0.393997
AT3G04600	0.13534	0.394169
AT1G42377	-0.429122	0.394202
AT1G32310	0.150214	0.394329
AT2G21460	0.440903	0.394527
AT2G45570	0.427594	0.394527
AT5G05650	-0.431141	0.394991
AT2G32500	0.173328	0.39533
AT1G07780	-0.169295	0.395378
AT5G49250	-0.411792	0.395378
AT5G51730	0.142911	0.395536
AT5G39450	-0.190927	0.395608
AT5G48580	-0.138917	0.395684
AT4G38260	0.189028	0.395945
AT3G49680	-0.18447	0.396056
AT3G12030	-0.187997	0.396077
AT4G02330	-0.424967	0.396077
AT5G37480	-0.165349	0.3963
AT5G66530	0.189729	0.3963
AT1G16040	-0.177119	0.396552
AT2G30970	-0.142034	0.396644
AT1G54260	-0.168119	0.397022
AT3G22940	-0.180191	0.397022
AT5G23060	0.21189	0.397162
AT5G25210	0.393936	0.397162
Novel00095	0.277996	0.397162
AT5G19400	-0.100171	0.397262
AT1G04960	0.143039	0.397358
AT5G61510	-0.14378	0.397358
AT5G62500	-0.182396	0.397358
AT1G12570	-0.240808	0.397469
AT2G02360	-0.247956	0.397469
AT2G07788	0.37432	0.397469
AT4G33140	-0.162584	0.397469
AT5G44380	-0.375731	0.397577
AT2G26790	-0.276162	0.397586
AT3G09240	0.304632	0.397658
AT1G04910	0.133476	0.397661
AT5G02320	0.208807	0.397839
AT1G61065	-0.224015	0.398057
AT1G08000	-0.212389	0.39808
AT4G05133	0.382233	0.398154
AT5G20170	0.107134	0.398165
AT2G16140	0.336823	0.398212
AT2G42860	0.421091	0.398212
AT4G14370	-0.285702	0.398212
AT5G24300	0.131019	0.398212
AT1G09690	0.100855	0.398226
AT5G45140	-0.174377	0.398226
AT3G09160	0.432093	0.398321
AT3G01290	0.234164	0.398327
AT5G56700	0.226039	0.398386
AT1G29960	0.202487	0.398518
AT3G61080	0.188846	0.398518
AT5G63510	0.113484	0.398518
AT2G25730	0.106566	0.398704
AT1G27770	-0.119291	0.398787
AT1G62680	-0.185085	0.398829
AT3G21610	0.151999	0.398829
AT5G05770	-0.417651	0.398829
AT1G51300	-0.40184	0.398834
AT3G05050	0.146966	0.398834
AT3G22690	0.252067	0.398834
AT1G17880	0.121482	0.399022
AT2G42510	0.265653	0.399022
Novel00019	-0.211035	0.399022
AT5G23320	-0.232711	0.399055
AT5G45470	-0.4398	0.399243
AT1G76730	0.145816	0.399248
AT1G22230	0.430108	0.39957
AT1G61170	0.431551	0.39957
AT1G47200	0.103072	0.399758
AT5G20900	0.1028	0.399792
AT5G51530	0.296421	0.400236
ATMG01220	-0.423731	0.400236
AT2G23808	0.429047	0.400385
AT5G47060	0.274122	0.400385
AT4G14710	-0.117124	0.400439
AT4G33490	0.324639	0.400439
AT1G71260	0.11432	0.400482
AT3G50680	0.40458	0.400819
AT1G69350	-0.281542	0.400987
AT4G35080	-0.130357	0.401129
AT1G36330	0.316557	0.40113
AT3G62620	0.171624	0.401227
AT1G43310	0.344584	0.40133
AT4G17560	0.136034	0.401437
AT1G17920	-0.327516	0.401733
AT1G55805	-0.163216	0.401838
AT5G03455	0.167458	0.401838
AT1G53650	-0.179098	0.401845
AT1G10865	0.134955	0.401847
AT5G25070	0.113309	0.401847
AT1G52315	-0.439203	0.401912
AT5G41950	0.118219	0.401912
AT3G49800	-0.114808	0.40214
AT3G22260	0.162465	0.402413
AT3G04950	-0.221646	0.402579
AT3G55960	-0.127935	0.402612
AT2G34400	0.292316	0.402621
AT4G31810	-0.118242	0.402625
AT1G58350	-0.15369	0.402766
AT5G19080	-0.130374	0.402766
AT1G29370	-0.129653	0.402798
AT4G16807	-0.315424	0.402914
AT1G32760	-0.206675	0.40295
AT3G24850	-0.437822	0.40295
AT4G39070	-0.438702	0.40295
AT1G07950	0.147879	0.403095
AT1G56330	-0.167625	0.403131
AT4G06530	0.434811	0.403391
AT4G35950	0.138206	0.403641
AT4G16840	-0.412917	0.404084
AT5G43330	-0.18102	0.404131
AT3G43110	0.213814	0.404333
AT4G38590	0.166755	0.404448
AT2G01590	0.421031	0.404528
AT1G27530	-0.133385	0.404598
AT4G07415	0.404588	0.404598
AT5G03740	-0.104707	0.404598
AT3G49860	0.423982	0.404605
AT2G22710	0.22488	0.404681
AT1G71010	-0.117686	0.404874
AT3G50370	-0.102943	0.40493
AT2G07700	0.413543	0.405081
AT3G06470	-0.202481	0.405081
AT2G06420	0.304516	0.405148
AT1G12410	0.135819	0.405213
AT1G47820	-0.219811	0.405213
AT1G78780	-0.271654	0.405213
AT3G01660	-0.365249	0.405213
AT5G49000	-0.205782	0.405213
AT5G27060	-0.393367	0.405253
AT3G51620	0.112996	0.405299
AT4G19600	-0.116781	0.405392
Novel00140	0.190221	0.405721
AT3G56580	-0.174219	0.40587
AT5G53820	0.175961	0.40587
AT4G30710	-0.146467	0.405886
AT3G43432	-0.389887	0.405985
AT4G18593	0.188629	0.406335
AT5G02780	-0.342662	0.406356
AT3G54950	-0.198691	0.406382
AT4G34370	0.141817	0.406419
AT5G32481	0.436387	0.406419
Novel00282	-0.401991	0.406444
AT4G25970	-0.132807	0.406468
AT4G26840	0.108873	0.406468
AT3G31909	0.420765	0.406479
AT5G11470	0.140201	0.406486
AT3G14390	-0.137274	0.406506
AT1G67000	-0.43604	0.406564
AT2G35280	0.393947	0.406564
AT5G08260	0.232191	0.406564
AT5G43710	0.161131	0.406592
AT3G44190	0.140899	0.406623
AT2G42890	0.122603	0.40672
AT3G23120	-0.401719	0.406862
AT1G62930	-0.212978	0.407091
AT5G28660	-0.369005	0.407134
AT3G33148	0.371562	0.407255
AT5G39730	-0.161232	0.40727
AT1G09450	0.155639	0.407579
AT1G19090	-0.351417	0.407625
AT1G15870	-0.154218	0.407704
AT1G24050	-0.126507	0.407704
AT1G62120	0.140217	0.407704
AT2G47400	-0.164078	0.407704
AT3G16050	-0.126519	0.407704
AT5G61780	-0.106871	0.407704
AT3G30840	0.327578	0.407785
AT3G60730	0.398509	0.407892
AT3G02900	-0.191064	0.408127
AT4G10710	-0.11047	0.408288
AT4G01110	-0.424302	0.408318
AT2G25310	0.118978	0.408327
AT3G20070	0.190856	0.408327
AT5G18200	0.134436	0.408327
AT4G14250	-0.368867	0.408444
AT1G65970	-0.186404	0.408508
AT5G51100	0.260452	0.408522
AT1G32130	-0.1327	0.408731
AT3G60840	0.205678	0.408792
AT4G22390	0.13003	0.408856
AT3G11945	-0.198841	0.408944
AT5G10336	0.429196	0.408944
AT4G36515	0.418145	0.40905
AT1G13195	-0.195197	0.409192
AT1G60850	-0.149175	0.409327
AT1G57570	0.198993	0.409345
AT4G04280	0.338046	0.409366
AT5G32103	-0.209812	0.409366
AT5G37720	-0.111038	0.409366
AT5G51410	0.166232	0.409366
Novel00171	-0.178838	0.409366
AT1G53660	-0.417979	0.40939
AT4G10280	-0.239829	0.409396
AT1G21650	-0.154078	0.409412
AT3G63460	-0.108967	0.409483
AT1G65050	0.253887	0.40949
AT1G78660	0.188432	0.40949
AT1G10522	-0.267124	0.409502
AT1G72820	0.133928	0.409502
AT4G32900	0.164413	0.409502
AT2G23380	0.138428	0.409529
AT3G17380	-0.37523	0.409587
AT1G32050	-0.116725	0.409663
AT4G32470	-0.0932074	0.409663
AT5G62740	0.155792	0.410056
AT3G63250	0.115981	0.410138
AT5G05830	0.177574	0.410143
AT1G67400	0.358428	0.410236
AT5G19070	-0.122715	0.410236
AT3G13100	0.205845	0.41028
AT1G30380	-0.172499	0.410478
AT3G13920	0.111449	0.410487
AT1G25420	0.149608	0.410598
AT3G31490	0.420442	0.41063
AT1G18090	0.234735	0.410659
AT1G19310	-0.172979	0.410666
AT1G08060	-0.14344	0.410751
AT3G23840	0.394168	0.410751
AT4G06720	-0.203412	0.410929
AT5G55610	0.142338	0.410929
AT5G49230	-0.13765	0.411452
AT5G32726	-0.432391	0.411605
AT5G63460	0.146825	0.41185
AT2G32560	-0.19883	0.411907
AT1G77160	0.32981	0.411912
AT1G25886	-0.328413	0.412143
AT2G27900	0.102431	0.412174
AT4G32390	-0.126956	0.412201
AT3G63150	-0.116001	0.412235
AT1G29160	-0.372706	0.412319
AT3G62340	0.429468	0.412367
AT1G17830	0.247179	0.412457
AT5G37980	0.216994	0.412479
AT4G04550	-0.392902	0.412582
AT1G32450	-0.339688	0.412592
AT1G09780	-0.139362	0.412665
AT3G13674	0.274736	0.412901
AT4G26430	-0.169643	0.412946
AT5G18760	-0.142434	0.412946
AT5G14380	0.358575	0.412951
AT5G22370	0.135	0.413039
AT2G17370	-0.122743	0.413042
AT3G62650	0.388714	0.413042
AT5G13970	-0.13109	0.413067
AT1G22260	-0.233513	0.41308
AT4G25720	-0.164275	0.41326
AT1G30135	-0.39329	0.413344
AT3G31720	0.406873	0.413349
AT4G29810	-0.139198	0.413349
AT1G24650	-0.179362	0.413646
AT5G62580	0.159665	0.413752
AT3G18870	0.430544	0.413886
AT5G47320	-0.157252	0.413886
AT5G05270	-0.394237	0.413918
AT5G44250	-0.124535	0.414036
AT1G28395	-0.121329	0.41414
AT1G34430	-0.14142	0.41414
AT1G66130	-0.264603	0.41414
AT2G48020	0.28244	0.41414
AT3G20010	-0.127335	0.41414
AT4G12917	0.42772	0.41414
AT5G53740	0.430095	0.41414
AT5G28491	-0.181157	0.414185
AT2G43030	0.132169	0.414222
AT1G09410	-0.308985	0.414424
AT5G50375	-0.154322	0.414425
AT2G11140	0.206417	0.414512
AT5G25090	-0.2466	0.414525
AT4G21865	-0.303781	0.414681
AT2G43530	0.389481	0.414752
AT4G20180	-0.405545	0.414752
AT5G54380	0.19438	0.414752
AT1G55980	-0.40742	0.414798
AT5G62790	0.155076	0.415087
AT5G39610	0.401094	0.415242
AT5G49070	-0.429443	0.415242
AT1G44900	-0.202408	0.415284
AT5G06410	0.20393	0.415284
AT1G42510	0.429409	0.415314
AT1G23490	0.141942	0.415434
AT1G62730	-0.235396	0.415434
AT2G19390	-0.135353	0.415434
AT2G41080	0.161397	0.415434
AT3G51150	0.16167	0.415434
AT4G35050	0.13973	0.415641
AT4G09720	-0.140179	0.415778
AT1G41775	0.425489	0.415804
AT2G01450	0.168914	0.416005
AT2G39380	0.175284	0.416005
AT2G01140	0.12629	0.416881
AT1G19960	0.422161	0.417049
AT3G47640	0.251267	0.417183
AT2G24020	0.140662	0.417199
AT1G16560	-0.159245	0.417441
AT3G30460	-0.297585	0.417641
AT4G12910	-0.110224	0.417778
AT3G07690	0.180837	0.417909
AT1G78090	0.414898	0.417988
AT3G10970	0.145071	0.418008
AT5G12390	0.219085	0.418256
AT3G59640	0.156547	0.418359
AT2G32260	0.106743	0.41837
AT1G11100	-0.171987	0.418374
AT2G28260	-0.179088	0.418394
AT5G56950	-0.167051	0.418722
AT5G64816	0.182773	0.418972
AT5G51980	-0.129849	0.418993
AT5G62162	0.406721	0.418993
AT4G24330	-0.113601	0.419092
AT4G09000	-0.113724	0.419115
AT3G30834	0.385038	0.419187
AT2G44600	-0.384755	0.419206
AT3G19740	-0.129604	0.419289
AT5G03940	0.1298	0.41938
AT4G15800	0.186054	0.419416
AT1G27440	-0.161158	0.419637
AT3G16080	0.110902	0.419671
AT2G33090	-0.415505	0.419755
AT4G13610	-0.398538	0.419755
AT5G20970	-0.387075	0.419755
AT5G46430	0.109486	0.419755
AT4G08790	0.203356	0.41986
AT5G64950	-0.240372	0.41986
AT1G50575	-0.15977	0.420039
AT1G71810	0.154775	0.420071
AT3G43460	-0.378202	0.420071
AT5G18460	-0.333004	0.420225
AT4G11090	0.20118	0.42025
AT3G16190	0.160003	0.420355
AT3G56470	-0.306246	0.420766
AT2G47860	-0.173557	0.420811
AT5G20160	-0.194407	0.421031
AT2G06130	0.262083	0.421539
AT4G05390	0.141692	0.421628
AT1G77655	-0.296628	0.421664
AT3G33010	0.374191	0.421806
AT1G75770	0.287992	0.421845
AT2G44760	-0.150191	0.421846
AT3G47660	-0.408059	0.421846
AT5G11030	-0.134737	0.421846
AT5G38340	0.252222	0.421943
AT2G32810	-0.132471	0.42212
AT5G32620	0.328722	0.422248
AT1G30860	0.365769	0.422292
AT2G14220	-0.206146	0.422292
AT2G26700	0.176646	0.422292
AT5G19930	-0.118854	0.422292
AT2G19130	0.210156	0.422651
AT1G47990	-0.422156	0.422678
AT5G53770	-0.157208	0.422678
AT4G18410	0.414258	0.42275
AT3G05170	-0.300133	0.422956
AT1G27150	0.152755	0.422963
AT1G18330	0.323553	0.423145
AT3G27906	0.240082	0.423145
AT5G14150	-0.416476	0.423145
AT4G18740	-0.395721	0.423346
AT2G21790	-0.181189	0.423385
AT2G10614	0.422908	0.423469
AT3G13225	0.162831	0.423504
AT5G24570	-0.384688	0.423541
AT1G79075	0.206083	0.423621
AT5G20580	-0.156983	0.423701
AT1G50300	0.159877	0.423738
AT5G07630	-0.161694	0.423751
AT2G46290	-0.112132	0.423797
AT4G02570	-0.127125	0.423841
Novel00134	0.246895	0.423907
AT1G29110	0.405269	0.424092
AT2G43560	0.31259	0.424092
AT1G04200	-0.146681	0.42451
AT2G12408	0.420256	0.42451
AT2G39560	-0.37538	0.424834
AT5G48610	-0.177582	0.425073
AT5G28320	0.208638	0.42508
AT1G40076	0.386831	0.425168
AT4G23250	-0.180024	0.425168
AT1G17510	0.219027	0.425171
AT2G15910	-0.141043	0.425269
AT2G44270	0.121172	0.425277
AT2G04041	-0.179341	0.425322
AT1G27550	0.422226	0.425418
AT1G59760	-0.13777	0.425477
AT1G41660	-0.357987	0.425491
AT3G20550	0.143569	0.425491
AT5G66740	0.417421	0.425491
AT2G32415	0.167326	0.425504
AT3G15390	-0.137247	0.425504
AT1G52240	-0.401092	0.425688
AT3G02990	0.190782	0.425703
AT1G74350	0.279974	0.425945
AT1G68480	0.366175	0.42597
AT3G16170	0.143301	0.42597
AT4G19740	0.405804	0.42597
AT5G65830	0.248929	0.42597
Novel00090	0.418012	0.42597
AT5G35917	-0.33367	0.426134
AT4G16180	0.117419	0.426155
AT4G29170	-0.219143	0.426347
AT1G72990	0.141525	0.426474
AT3G18940	0.133498	0.426474
AT4G39590	-0.165931	0.426474
AT5G33320	-0.115786	0.426474
ATCG00690	-0.376869	0.426474
AT1G36770	-0.414193	0.42657
AT1G30460	0.150305	0.426634
AT3G50900	-0.310272	0.426634
AT2G33740	0.148966	0.426747
AT5G06250	0.416812	0.427045
AT2G37600	0.147824	0.427099
AT5G32431	0.377365	0.427099
AT5G40942	-0.244382	0.427099
AT1G44350	-0.420489	0.427132
AT3G04130	-0.158775	0.427132
AT4G07680	0.411566	0.427132
AT4G27730	-0.218535	0.427363
AT1G21560	0.140312	0.427441
AT5G11280	-0.110929	0.427525
AT1G17070	-0.165978	0.427555
AT2G03330	0.140724	0.427641
AT4G14165	0.397081	0.42789
AT1G02816	0.143303	0.428044
AT5G19590	0.107424	0.428107
AT1G05370	-0.293256	0.428126
AT1G02090	-0.107467	0.428184
AT2G06110	0.403405	0.428201
AT3G15750	0.181199	0.428201
AT5G53700	-0.245878	0.428258
AT5G65280	0.187949	0.428442
AT2G42780	-0.174623	0.428445
AT1G07120	-0.383121	0.428568
AT4G31196	-0.410512	0.428568
AT2G18530	0.160758	0.428864
AT4G19191	0.391289	0.428864
AT4G23840	-0.136679	0.428942
AT3G51850	0.0976955	0.428957
AT1G62880	0.128108	0.429021
AT2G40600	-0.120904	0.429021
AT4G31180	0.139672	0.429021
AT2G43640	0.141283	0.429273
AT1G30050	-0.401438	0.429299
AT5G16950	-0.140874	0.429299
AT1G28760	-0.189312	0.429428
AT5G58960	-0.151318	0.429428
AT2G35260	-0.302706	0.429544
AT5G65910	0.158621	0.429544
AT5G41320	0.351233	0.42976
AT5G05520	-0.121391	0.429938
AT3G53850	-0.184819	0.43006
AT5G56550	-0.404524	0.430319
AT3G61370	-0.195875	0.430613
AT3G29010	-0.349909	0.431021
AT4G34540	-0.157027	0.431128
AT4G35890	-0.105163	0.431128
AT5G24890	0.197282	0.431142
AT1G76030	0.116047	0.431163
AT4G06634	-0.148155	0.431163
AT3G49410	-0.188139	0.431165
AT5G27640	-0.122476	0.431324
AT3G57430	-0.209929	0.43172
AT4G32060	0.203157	0.43172
AT4G36380	-0.32729	0.43172
AT5G24206	0.331871	0.43172
AT1G30940	-0.191503	0.431755
AT2G27970	0.151596	0.431755
AT2G42800	0.412486	0.431755
AT3G52115	0.212136	0.431755
AT3G54160	-0.203932	0.431755
AT5G43760	0.164648	0.431755
AT4G34920	0.376983	0.431847
AT4G13940	0.131146	0.4319
AT1G52825	-0.219057	0.432007
AT5G61370	-0.212897	0.432007
AT5G64310	0.112643	0.432007
AT1G34065	0.174181	0.432059
AT5G31842	0.392956	0.432163
AT4G35580	-0.112298	0.432294
AT1G09420	0.164714	0.432883
AT4G28030	-0.203965	0.432883
AT4G13750	0.190963	0.432996
AT4G13670	0.16002	0.43305
AT3G54363	0.327864	0.433133
AT1G24490	-0.19427	0.433194
AT3G53640	-0.31474	0.433255
AT1G73687	-0.383886	0.43406
AT3G56870	0.168911	0.43406
AT4G36550	0.237793	0.434109
AT5G58470	-0.10564	0.434201
AT1G18520	-0.40247	0.434212
AT2G31870	-0.181487	0.434212
AT5G63670	0.130475	0.434212
AT1G13090	0.302873	0.434214
AT4G28590	0.314264	0.434214
AT3G12180	-0.150294	0.434229
AT5G56367	0.328948	0.434229
AT2G37240	-0.184592	0.434231
AT3G05420	-0.104332	0.434231
AT5G53380	-0.341286	0.434231
AT1G70590	0.157703	0.434243
AT1G80110	-0.164398	0.434243
AT2G45130	-0.152602	0.434317
AT1G80880	0.245934	0.434322
AT2G29980	0.178531	0.434322
AT1G17840	-0.299751	0.434445
AT2G26200	0.132757	0.43452
AT1G11572	-0.346771	0.434546
AT2G26780	-0.125309	0.434546
AT3G23820	0.122508	0.434546
AT3G19830	-0.143754	0.434744
AT3G48195	-0.120363	0.434861
AT1G65180	0.398364	0.435074
AT3G42622	-0.177149	0.435074
AT3G49000	-0.125749	0.435074
AT4G08930	-0.31166	0.435074
AT5G17250	0.125579	0.435074
AT4G08210	-0.402251	0.435146
AT1G36240	0.0951962	0.435186
AT1G77940	-0.102729	0.435186
AT2G43540	0.325152	0.435186
AT3G06400	0.100955	0.435186
AT3G06960	0.129992	0.435186
AT3G23020	-0.305567	0.435186
AT4G17620	-0.112278	0.435186
AT4G18197	-0.404164	0.435186
AT1G79560	-0.120027	0.435228
AT2G44790	-0.263493	0.435842
AT5G12410	0.125891	0.435842
AT4G32520	-0.15524	0.435871
AT3G28420	0.387898	0.43589
AT4G37680	-0.158597	0.435919
AT1G25260	-0.131518	0.435987
AT3G61800	0.152671	0.436083
AT4G00320	0.360999	0.436083
AT3G52155	0.156062	0.436134
AT3G03160	-0.103135	0.436151
AT1G43765	-0.263876	0.436313
AT1G02060	0.163053	0.436478
AT2G13273	0.304094	0.436488
AT5G49215	0.176507	0.436605
AT1G64440	0.163598	0.436612
AT5G47590	0.142866	0.43671
AT4G24710	-0.179227	0.436726
AT1G21310	-0.335137	0.436942
AT1G67280	0.130418	0.437281
AT5G27660	-0.212592	0.437281
AT1G11260	-0.209261	0.437287
AT3G55140	-0.112726	0.437287
AT5G27890	0.256801	0.437289
Novel00074	-0.307822	0.437312
AT1G02170	-0.128417	0.437401
AT5G36900	0.239863	0.437407
AT5G52120	-0.247473	0.437554
AT3G11560	-0.125778	0.437634
AT3G18170	0.335051	0.437634
AT4G07400	0.246597	0.437721
AT5G59360	-0.376067	0.437721
AT1G72810	0.158565	0.437967
AT1G74900	0.214519	0.438021
AT3G21120	-0.282454	0.438048
AT3G15200	0.342409	0.438116
AT2G15100	0.411566	0.438116
AT4G19440	-0.131734	0.438116
AT2G45970	-0.24522	0.43815
AT3G07565	0.13043	0.43815
AT2G44610	0.0919448	0.438288
AT1G61730	0.0984838	0.438351
AT1G01020	0.15721	0.438606
AT4G29380	0.116407	0.438678
AT3G09270	-0.401967	0.438718
AT4G06582	0.359587	0.438718
AT5G19820	-0.122196	0.438765
AT1G65080	-0.209331	0.438816
AT1G65580	-0.100864	0.438816
AT3G49250	-0.141388	0.438816
AT2G40840	-0.116428	0.438923
AT3G57100	0.363371	0.439025
AT1G20400	-0.382034	0.439308
AT3G54750	-0.114895	0.439308
AT2G34900	-0.157335	0.439402
AT1G10095	0.225145	0.439432
AT3G04050	0.166167	0.439766
AT2G37250	-0.121296	0.4398
AT3G01580	-0.352219	0.4398
AT3G44600	0.109209	0.4398
AT5G15680	0.100865	0.4398
AT5G33260	0.350585	0.4398
AT1G80790	0.104047	0.440114
AT3G13770	-0.354106	0.440214
AT5G48040	0.219195	0.44038
AT1G80630	-0.177381	0.440423
AT2G46540	0.117917	0.440456
AT5G13060	-0.13871	0.440778
AT3G57090	-0.122242	0.440793
AT3G19210	-0.198438	0.44082
AT4G34340	-0.161954	0.44082
AT5G47150	0.409969	0.440862
AT1G02910	0.121777	0.440883
AT2G03870	-0.0916171	0.441089
AT2G04305	-0.101167	0.441171
AT3G02645	0.381583	0.441171
AT5G35520	0.127411	0.441197
AT4G01480	-0.102841	0.441254
AT5G02470	-0.229897	0.441565
AT3G27890	0.139148	0.441665
AT3G02515	-0.406406	0.441702
AT3G43863	-0.396571	0.441702
AT4G03420	-0.27449	0.441702
AT4G31615	-0.382966	0.441903
AT3G62010	-0.109078	0.442077
AT1G45170	-0.114496	0.442106
AT2G07695	-0.369686	0.442106
AT1G34315	0.354291	0.442154
Novel00047	0.378243	0.442238
AT2G10780	0.237349	0.442403
AT4G26055	-0.320514	0.442702
AT2G37580	0.375965	0.442848
AT5G54340	0.364838	0.442929
AT3G43444	0.397574	0.442948
AT5G57180	0.353827	0.443208
AT2G23300	0.269238	0.443221
AT1G79100	0.250043	0.443414
AT4G02140	0.399431	0.443414
AT5G48150	0.220448	0.443468
AT5G04830	-0.114004	0.443569
AT1G36520	-0.306913	0.443837
AT1G01960	-0.104627	0.443847
AT1G54350	-0.200335	0.443847
AT2G05985	-0.326152	0.443847
AT4G34265	0.120703	0.443847
AT5G53070	-0.155318	0.443847
AT1G20816	-0.337074	0.44387
AT5G67320	0.113828	0.443893
AT2G41000	-0.129877	0.4439
AT2G43930	-0.407773	0.4439
AT4G25100	-0.139791	0.4439
AT1G55880	0.130171	0.44394
AT1G57600	-0.145078	0.44394
AT2G02148	-0.149191	0.44394
AT5G35150	0.36826	0.444313
AT1G06900	0.110771	0.444431
AT1G29740	-0.326481	0.444596
AT5G15810	-0.118776	0.4446
AT4G26020	-0.319109	0.444754
AT4G03292	-0.328637	0.444841
AT4G11521	0.321896	0.444844
AT1G36395	0.284922	0.444915
AT1G33265	0.120299	0.445089
AT2G15630	-0.214335	0.445089
AT2G21130	-0.115036	0.445089
AT2G22360	0.124343	0.445089
AT2G48080	0.189063	0.445128
AT3G43640	0.407157	0.445174
Novel00089	0.406095	0.445174
AT5G32136	0.169739	0.445537
AT1G02670	-0.204427	0.445667
AT1G05750	0.242711	0.445679
AT5G25170	0.158017	0.445679
AT1G18150	-0.12313	0.445692
AT5G61540	-0.195868	0.445739
AT3G24110	0.385434	0.445753
AT1G55920	-0.256747	0.445943
AT1G18485	0.396463	0.445991
AT5G54310	-0.110252	0.446008
AT2G01400	-0.251189	0.446049
AT1G55180	0.166781	0.446081
AT3G43300	-0.113059	0.446355
AT5G63690	0.283193	0.446426
AT4G09190	-0.233202	0.446462
AT5G56280	-0.136261	0.446792
AT5G49360	0.198299	0.446876
AT3G10480	0.168385	0.447011
AT2G32060	-0.0982981	0.447081
AT4G20060	0.238511	0.447233
AT3G29510	0.39893	0.447364
AT3G29153	0.325094	0.447641
AT1G79440	-0.130922	0.447688
AT3G61198	-0.316708	0.447735
AT5G41220	0.160042	0.447935
AT5G28675	0.214219	0.448046
AT4G24010	-0.386237	0.44811
AT2G06160	0.228514	0.448672
AT4G39520	-0.0952286	0.448785
AT1G58602	0.230962	0.448911
AT5G49015	0.334182	0.448985
AT4G10800	-0.28967	0.449277
AT3G32092	0.404268	0.449289
AT1G01510	-0.110353	0.449316
AT5G48720	0.201921	0.449357
AT5G32591	0.334948	0.449371
AT3G42930	0.119006	0.449459
AT1G26230	0.216621	0.449597
AT5G47900	-0.403881	0.449597
AT1G19810	0.403161	0.4496
AT5G42840	0.321552	0.449812
AT5G02850	-0.138218	0.449879
AT1G77740	0.105503	0.449948
AT3G62030	-0.103106	0.449948
AT4G29590	-0.158901	0.449948
AT2G32770	-0.177639	0.450185
AT4G38330	0.290697	0.450185
AT5G27190	0.192482	0.450185
Novel00188	0.365171	0.450355
AT5G39830	0.143221	0.450356
AT3G60880	0.13834	0.45044
AT1G71370	0.345708	0.450441
AT1G07370	0.128164	0.450622
AT4G13960	0.401689	0.450695
AT1G80560	0.110695	0.450751
AT5G04670	-0.115634	0.450751
AT3G18840	-0.369378	0.450792
AT3G32250	0.333431	0.450838
AT1G03000	-0.11941	0.450884
AT4G18310	-0.384952	0.45096
AT5G20910	0.151427	0.45096
Novel00124	0.309858	0.45096
AT3G56550	-0.306461	0.451031
AT3G43390	-0.373086	0.451153
AT2G28330	-0.174534	0.451213
AT1G23140	-0.120765	0.451279
AT4G04400	0.303674	0.451334
Novel00132	0.267018	0.451334
AT3G26010	-0.167236	0.451471
AT4G27710	-0.385205	0.451514
Novel00001	-0.33451	0.451514
AT1G17750	0.246857	0.451616
AT2G31960	-0.107264	0.45163
AT1G27610	0.388047	0.451723
AT1G68845	0.388414	0.451723
AT2G15695	-0.122782	0.451793
AT2G46940	-0.270936	0.451793
AT2G03760	-0.389647	0.45209
AT5G50120	-0.31287	0.452093
AT5G05940	0.155906	0.452178
AT5G65710	0.211378	0.452345
AT1G19200	-0.14159	0.452349
AT1G33800	0.383353	0.452418
AT3G44790	-0.374395	0.452418
AT1G50055	-0.19016	0.452427
AT2G47780	0.304972	0.452427
AT3G17240	-0.104534	0.452496
AT1G66260	0.18412	0.452501
AT5G61150	0.0967662	0.452501
AT1G79190	-0.106981	0.452567
AT4G02460	-0.144552	0.452694
AT5G47360	-0.207444	0.452694
AT1G11900	-0.291947	0.452895
AT4G39870	0.158775	0.453002
AT4G32290	0.143785	0.453027
AT5G01380	0.199265	0.453103
AT1G16690	0.169835	0.453137
AT1G62310	-0.152656	0.453137
AT5G04630	0.36236	0.453277
AT3G61460	-0.279119	0.453467
AT5G50270	0.348155	0.453467
AT2G24290	0.155789	0.45373
AT5G54855	0.134506	0.45373
AT1G70660	-0.303707	0.45386
AT2G32550	0.190286	0.453894
AT3G20320	-0.15197	0.453894
AT1G24300	-0.115172	0.454004
AT1G21525	-0.362188	0.454197
AT2G38810	0.112331	0.454368
AT4G36630	0.131373	0.454374
AT5G50170	0.142376	0.454613
AT1G32610	-0.208089	0.455117
AT1G77860	-0.211781	0.45549
AT3G25030	0.230159	0.45549
AT3G46790	-0.149034	0.45549
AT5G37072	0.262109	0.45551
AT1G79810	-0.103768	0.455835
AT1G72650	-0.121303	0.455909
AT5G63120	-0.149281	0.456005
AT5G04270	0.186744	0.456221
AT2G15070	0.378822	0.456431
AT2G33050	0.339688	0.456431
AT4G15080	0.114732	0.456431
AT2G25500	0.394479	0.456433
AT2G45940	0.157251	0.456433
AT5G49650	-0.109306	0.456433
AT5G15460	0.156259	0.456533
AT3G26782	0.16248	0.456808
AT1G12770	-0.174337	0.457266
AT4G05556	0.262288	0.457271
AT4G02390	0.336115	0.457299
AT5G18630	-0.117875	0.457626
AT3G09550	0.371668	0.457685
AT4G12390	-0.147745	0.45777
AT5G19640	0.172435	0.45777
Novel00038	-0.383116	0.457889
AT1G16790	0.234954	0.458187
AT2G10600	-0.393345	0.458187
AT2G16690	0.282696	0.458187
AT2G32670	-0.248789	0.458187
AT3G12600	0.174016	0.458187
AT1G61640	-0.167412	0.458269
AT1G38870	0.357977	0.45829
AT3G18900	0.382289	0.45829
AT1G79130	0.305915	0.458305
AT3G02330	-0.316896	0.458305
AT5G44080	0.126901	0.458318
AT1G50770	-0.24627	0.458403
AT1G61690	0.098047	0.458523
AT1G35670	-0.113342	0.458555
AT1G38158	0.337106	0.458555
AT3G25690	0.143115	0.458555
AT3G26050	0.264275	0.458566
AT4G28870	0.384589	0.458735
AT1G23460	0.379995	0.458747
AT1G22510	0.153245	0.459182
AT5G32107	-0.169997	0.459185
AT1G10417	-0.182605	0.459236
AT1G44707	0.387636	0.459236
AT1G70390	-0.39695	0.459236
AT5G52950	0.143756	0.45926
AT3G03010	0.1361	0.459384
AT2G26600	-0.151223	0.459532
AT2G23450	-0.149883	0.459714
AT1G16540	0.179056	0.459765
AT1G64740	-0.106163	0.459888
AT1G51410	0.376671	0.459952
AT5G43090	0.23696	0.459952
AT3G56650	0.181969	0.459996
AT5G50820	0.368094	0.460228
AT3G48425	0.163049	0.460371
AT5G24830	-0.105818	0.460625
AT5G13160	-0.119342	0.46064
AT4G04620	0.2269	0.460793
AT5G45520	0.296464	0.460998
AT1G02010	0.16566	0.461074
AT1G05210	-0.1517	0.461125
AT1G47265	0.262988	0.461174
AT4G38060	-0.179813	0.461174
AT2G41670	-0.16073	0.461405
AT5G45040	-0.391608	0.461405
AT5G64030	-0.127019	0.461496
AT1G04000	-0.263722	0.462015
AT1G12360	0.110314	0.462144
AT5G64230	-0.229286	0.462144
AT2G21960	0.157934	0.462224
AT5G26820	0.139541	0.462224
AT5G67580	0.116616	0.462224
AT1G64490	-0.144639	0.462335
AT3G19250	-0.309556	0.462399
AT3G29310	0.138095	0.462435
AT1G51500	-0.251078	0.462456
AT2G26310	-0.137246	0.46261
AT1G16820	0.302418	0.462729
AT1G24600	0.348437	0.46292
AT2G12780	-0.386683	0.462932
AT3G46560	-0.136722	0.462997
AT4G34200	-0.129241	0.462997
AT5G44635	-0.192324	0.463019
AT4G17750	-0.206887	0.463023
AT3G29650	0.238015	0.463202
AT5G38705	0.265091	0.463645
AT1G01950	0.176395	0.463648
AT2G46330	-0.134547	0.463648
AT2G25580	-0.160394	0.46369
AT3G04420	-0.232282	0.46369
AT5G40970	0.169369	0.46369
AT3G60340	-0.102801	0.463703
AT2G26100	-0.139107	0.463889
AT3G18640	0.122866	0.463926
AT1G44770	0.128144	0.464047
AT2G26930	0.12534	0.464201
AT3G14130	-0.189218	0.464386
AT1G44130	-0.372822	0.464417
AT1G31319	-0.316812	0.464485
AT1G45020	0.132439	0.464485
AT4G16970	-0.12742	0.464485
AT2G12680	0.38587	0.464607
AT1G61140	0.109806	0.465271
AT3G01610	-0.12279	0.465339
AT3G08820	0.219014	0.465339
AT5G34836	-0.393165	0.465339
AT5G49152	0.350711	0.465339
AT5G53400	-0.100665	0.465339
AT1G49510	0.136648	0.46545
AT2G14800	0.216859	0.46554
AT3G58590	0.267119	0.465564
AT1G04980	-0.182555	0.4658
AT1G14770	0.160709	0.4658
AT4G02450	-0.0915864	0.4658
AT5G55700	-0.166011	0.46583
AT4G19640	-0.119376	0.465837
AT5G44520	-0.196698	0.465837
AT5G41690	0.362807	0.465997
Novel00252	0.200941	0.465997
AT2G17430	0.235821	0.466019
AT3G44280	0.181923	0.466019
Novel00097	-0.36921	0.466175
AT5G65495	0.158954	0.466207
AT4G08071	0.316432	0.466469
AT3G15880	-0.114343	0.46654
AT5G10620	-0.220082	0.46654
AT3G06020	0.385198	0.466622
AT3G43157	0.388388	0.466629
AT2G46710	-0.32134	0.466685
AT2G27030	0.120101	0.466736
AT5G42040	0.227122	0.466816
AT1G22985	0.201759	0.466971
AT4G16360	0.122089	0.466971
AT1G48150	0.301128	0.467018
AT2G16090	-0.109272	0.467381
AT3G49550	0.185304	0.467394
AT2G28440	0.328046	0.46743
AT1G17665	-0.247177	0.46744
AT2G23348	0.386893	0.467578
ATMG00910	0.35159	0.467578
AT5G18620	-0.100549	0.467627
AT4G10700	0.332537	0.467645
AT4G03480	-0.292425	0.467868
AT5G47090	0.161815	0.467868
AT5G45780	0.19716	0.467902
AT1G65660	-0.10172	0.468164
AT3G02750	-0.190137	0.468164
AT1G42680	0.353641	0.468202
AT3G56790	-0.380117	0.468202
AT4G24900	0.17381	0.468202
ATMG00510	-0.263445	0.468202
AT3G48410	0.277313	0.468268
AT1G35612	-0.321625	0.468269
AT5G32143	0.254932	0.468406
AT3G26612	0.184777	0.468421
AT3G03270	0.376491	0.468521
AT4G06620	0.285743	0.468645
AT5G44010	0.123985	0.468682
Novel00018	0.349056	0.468728
AT1G79090	-0.105435	0.469104
AT1G10750	-0.383395	0.469301
AT2G17260	0.183022	0.469391
AT5G13800	0.134848	0.469542
AT2G35360	-0.154689	0.469543
AT1G36460	-0.14741	0.469573
AT4G00270	-0.137575	0.469573
AT4G18580	0.12564	0.469573
AT4G09800	0.0941013	0.469697
AT3G11620	0.18017	0.46979
AT3G55250	-0.14672	0.469872
AT3G53740	0.0940943	0.469895
AT5G13760	0.110576	0.469895
AT1G09250	-0.382418	0.470017
AT5G48330	0.123479	0.470158
AT3G07430	0.153565	0.470517
AT1G34120	0.141047	0.470861
AT4G30610	-0.38924	0.470861
AT3G51640	-0.147201	0.471005
AT5G10680	-0.312189	0.471049
AT1G42230	-0.354977	0.471095
AT4G31850	-0.160094	0.471134
AT1G73010	-0.09335	0.47135
AT3G05520	0.108233	0.471391
AT4G03965	0.297012	0.471514
AT5G51630	-0.143907	0.47156
AT1G67820	-0.18428	0.471582
AT3G54910	0.207912	0.471751
AT2G34170	-0.345324	0.471893
AT1G61280	0.153255	0.471931
AT1G23750	0.152637	0.47195
AT4G02120	0.118173	0.471956
AT4G02730	-0.190951	0.47217
AT4G08220	-0.158491	0.472222
AT1G67630	-0.163775	0.472261
AT4G15415	0.127832	0.472273
AT1G09700	-0.186314	0.472363
AT4G30020	-0.149391	0.472363
AT1G27680	-0.162946	0.472364
AT4G29770	0.143165	0.472364
AT5G66820	-0.159609	0.472364
AT2G13890	0.206709	0.472382
AT3G55600	0.127304	0.472382
AT2G30362	0.341435	0.472407
AT3G17668	0.123552	0.472443
AT5G04170	-0.120796	0.472443
AT4G01350	0.32566	0.472487
AT5G01830	0.31708	0.472538
AT3G01980	0.170554	0.472614
AT3G05810	0.1115	0.472865
AT4G33310	0.343342	0.472964
AT1G35460	-0.130746	0.473203
AT3G55990	0.317572	0.473203
AT5G05450	-0.121317	0.473228
AT5G15210	0.277175	0.473338
AT1G66510	-0.189786	0.473401
AT5G15070	-0.170046	0.473521
AT1G38290	0.326172	0.47371
AT5G45620	-0.108875	0.473732
AT5G04470	-0.311571	0.473734
AT5G16770	0.355652	0.473768
AT1G27700	0.150327	0.473904
AT3G61790	0.122913	0.473904
AT3G50360	0.108269	0.474026
AT5G10040	0.364488	0.474247
AT5G03910	-0.138242	0.474345
AT1G73000	-0.321301	0.474452
AT2G44030	0.37045	0.474452
AT1G49980	0.148237	0.474665
AT2G43420	0.110241	0.474665
AT3G61060	0.276917	0.474665
AT1G54140	0.14256	0.474805
AT2G02120	-0.177904	0.474888
AT3G09780	0.364057	0.474888
AT5G11530	-0.101384	0.474888
AT5G23770	0.155053	0.474891
AT1G78190	0.126196	0.47492
AT2G03090	-0.311793	0.47492
AT3G05380	0.110848	0.47492
AT3G28160	0.281371	0.47492
AT3G57220	0.119998	0.47492
AT5G02020	-0.33028	0.47492
AT5G16710	-0.106876	0.47492
AT1G03960	0.147601	0.47506
AT1G19440	-0.169817	0.47506
AT3G14270	-0.106866	0.475191
AT1G10280	-0.178926	0.475478
AT3G09060	0.180363	0.475529
AT5G28673	0.368596	0.475577
AT1G13190	0.11808	0.475874
AT5G01595	-0.37042	0.475974
AT3G14360	-0.263559	0.475996
AT4G36160	-0.229033	0.476017
AT1G65820	-0.0981057	0.476077
AT1G18990	0.342919	0.476203
AT4G32272	0.136998	0.476218
AT5G49380	0.383496	0.476218
AT1G06148	-0.254794	0.476255
AT5G65740	0.161388	0.476457
AT1G04625	-0.371023	0.47652
AT1G51540	0.139634	0.47652
AT5G13120	-0.117643	0.47652
AT2G26080	0.112258	0.476525
AT5G14860	-0.343346	0.476525
AT1G48360	0.13965	0.476655
AT4G00955	-0.181067	0.476752
AT3G18680	-0.190539	0.476946
AT1G15320	-0.169917	0.477262
AT1G31640	0.381314	0.477262
AT4G22330	0.110611	0.477262
AT5G18950	-0.124672	0.477262
AT5G47570	0.100633	0.477386
AT2G34990	-0.384236	0.477667
AT5G13825	0.251645	0.477798
AT1G28870	-0.295837	0.477999
AT3G47200	0.270113	0.478075
AT4G35760	0.108951	0.478143
AT5G66900	0.17753	0.478143
AT1G26850	-0.100559	0.47848
AT3G17710	0.166023	0.47848
AT3G53710	-0.129706	0.47848
Novel00069	-0.192441	0.47848
AT2G11450	-0.178298	0.478595
AT3G60286	0.378996	0.478595
AT4G14465	0.379018	0.478595
AT4G24450	0.233288	0.478613
AT5G31804	-0.34434	0.478673
AT5G67530	-0.106566	0.478673
AT5G08630	-0.10932	0.478738
AT4G00240	-0.245846	0.479163
AT2G16510	-0.0898778	0.479275
AT5G16980	-0.178366	0.479275
AT1G13330	-0.19612	0.479482
AT2G18950	0.161378	0.479664
AT4G27720	-0.145652	0.480084
AT4G32605	-0.114512	0.480087
AT5G43240	0.338159	0.48023
AT4G07755	0.295519	0.480274
AT5G53420	0.201859	0.480274
AT4G07846	0.368063	0.480462
AT1G14320	-0.0885013	0.480496
AT3G56990	-0.120241	0.480687
AT2G05310	0.215576	0.480979
AT2G43800	-0.197622	0.481039
AT1G49730	0.223182	0.481325
AT4G25410	0.337949	0.481325
AT4G36970	0.238661	0.481325
AT5G47455	-0.14351	0.481325
AT5G42330	0.205723	0.481399
AT3G01100	0.107883	0.481416
AT4G26940	-0.133657	0.481467
AT4G33460	0.154565	0.481491
AT1G29530	-0.214004	0.481616
AT1G11810	0.380605	0.481648
AT3G17780	-0.102792	0.482104
Novel00209	-0.381298	0.482104
AT3G08960	-0.107402	0.48216
AT2G04940	-0.148135	0.482438
AT5G59900	-0.133091	0.482438
AT5G09530	0.240895	0.482468
AT5G16690	-0.156741	0.482514
AT2G16870	0.222889	0.482705
AT3G12380	0.144663	0.482705
AT3G50000	0.100615	0.482705
AT5G07740	0.106986	0.482787
AT1G51360	0.161527	0.482833
AT2G34220	0.280605	0.482833
AT3G32950	0.321892	0.482833
AT5G32423	-0.368628	0.482833
AT5G34837	0.345735	0.482833
AT5G61250	0.345445	0.482833
AT1G17210	-0.110939	0.482978
AT4G38670	0.117203	0.483008
AT5G18245	0.266801	0.48305
AT1G23820	0.146586	0.48307
AT1G55230	-0.299948	0.483212
AT1G75780	0.12052	0.483212
AT2G24255	-0.353167	0.483212
AT1G45238	0.366523	0.483229
AT1G49910	0.16249	0.483229
AT1G52220	-0.162798	0.483242
AT4G39820	0.123245	0.483288
AT1G78600	0.193578	0.483337
AT3G27750	-0.173723	0.483337
AT3G54680	-0.164455	0.483337
AT1G11530	-0.365464	0.483519
AT5G61950	0.281559	0.48357
AT2G28105	-0.160257	0.48364
AT5G53060	-0.11726	0.48364
AT2G30080	0.348137	0.483672
AT4G28025	0.1621	0.48369
AT4G28440	0.0943463	0.483757
AT3G06170	0.0918256	0.483897
AT3G17260	-0.269632	0.483897
AT2G35520	-0.128405	0.484012
AT5G16640	-0.260843	0.484023
ATMG00665	-0.31906	0.484038
AT1G21290	-0.241781	0.484197
AT4G22285	-0.118998	0.484251
AT5G44220	0.147101	0.484415
AT2G03667	0.101398	0.484772
AT5G01610	0.354736	0.484921
AT1G52920	-0.181007	0.484981
AT1G34300	0.127013	0.485007
AT3G21865	-0.10357	0.485119
AT1G02965	0.322464	0.485202
AT2G32170	0.117227	0.485353
AT2G32780	-0.27685	0.485387
AT4G23205	-0.367486	0.485589
AT4G03600	0.377284	0.48561
AT2G35570	0.378402	0.485637
AT3G48760	0.109488	0.485721
AT3G07130	-0.1973	0.485746
AT5G02180	0.28159	0.485888
AT5G17490	-0.278093	0.486003
AT2G33700	-0.142266	0.486173
AT5G57040	-0.165085	0.48621
AT3G53020	0.0782924	0.486327
AT2G05642	0.185715	0.486392
AT5G22570	0.304246	0.486416
AT4G09140	0.111858	0.486426
AT3G21400	-0.1327	0.486594
AT5G50440	0.258726	0.486742
AT2G01170	-0.147245	0.487244
AT5G65670	0.106526	0.487264
AT4G03220	0.376775	0.487441
AT1G11630	0.153566	0.48751
AT4G07970	0.239633	0.487659
AT1G24460	-0.114069	0.487771
AT5G33204	0.340366	0.487919
AT2G03770	0.291042	0.488076
AT2G22795	-0.105188	0.488076
AT2G40690	0.132793	0.488076
AT3G57790	0.165408	0.488291
AT3G54760	0.0914314	0.488316
AT1G75440	0.197509	0.488496
AT3G32010	-0.36614	0.488529
Novel00004	-0.343068	0.488832
AT1G36470	-0.35092	0.488835
AT4G35000	-0.116395	0.488929
AT5G23460	0.228515	0.489075
AT4G31354	0.327995	0.489127
AT4G39190	0.246613	0.489241
AT5G42880	0.349835	0.489389
AT4G39260	0.0954793	0.489667
AT3G05690	0.171351	0.489721
AT3G48670	0.104462	0.489721
AT3G53310	0.188009	0.489721
AT3G27883	0.120001	0.489773
AT1G45150	0.115907	0.489824
AT4G24210	0.144445	0.489914
AT1G22050	0.308411	0.490019
AT5G48490	0.35682	0.490019
AT1G11510	-0.349036	0.490179
AT2G15440	-0.233231	0.490193
AT5G17330	0.0910811	0.490193
AT5G14200	-0.164154	0.490264
AT5G14440	0.100589	0.49039
AT1G51270	-0.313786	0.490434
AT3G56270	-0.129847	0.490594
AT5G65650	-0.134131	0.490594
AT3G30380	0.140388	0.490698
AT3G25220	-0.0949997	0.490778
AT3G46220	-0.124886	0.490791
AT5G52070	-0.105307	0.490852
AT5G64580	0.162857	0.491159
AT3G57020	-0.26312	0.491179
AT1G35590	-0.290281	0.491285
AT1G02730	0.18982	0.491343
AT2G27950	-0.0880995	0.491343
AT4G19985	-0.197867	0.491343
AT1G23180	-0.174131	0.49139
AT5G12290	0.095802	0.491402
AT5G11310	-0.133047	0.491453
AT4G06631	0.349671	0.491486
AT1G51510	0.0810954	0.491716
AT4G08980	-0.114064	0.491716
AT5G08400	-0.248792	0.491716
AT2G45980	-0.106286	0.491938
AT3G56310	-0.101973	0.491938
AT2G03640	-0.109087	0.491982
AT4G29735	0.103187	0.49199
AT3G61900	-0.364647	0.492085
AT4G13900	0.211097	0.492085
AT3G51320	-0.14006	0.492094
AT3G60961	-0.303096	0.492094
AT5G51080	0.228299	0.492094
AT1G28920	0.347182	0.492166
AT4G30350	-0.184974	0.49217
AT5G02410	-0.147145	0.49217
AT2G42370	0.212667	0.492201
AT3G11470	0.23111	0.492461
AT5G42740	-0.147704	0.492505
AT1G41880	-0.101416	0.492576
AT1G53450	-0.194337	0.492576
AT1G74210	0.123528	0.492576
AT3G07550	0.154171	0.492576
AT4G15510	0.255109	0.492576
AT4G25050	-0.158174	0.492576
AT3G23600	-0.0921052	0.492587
AT3G29610	0.313553	0.493
AT4G30210	-0.12217	0.493
AT4G25770	0.13403	0.493005
AT4G34110	0.109427	0.493505
AT4G36000	-0.236727	0.493505
AT5G27460	0.13292	0.493505
AT1G17930	-0.211594	0.49369
AT1G35720	-0.107018	0.49369
AT3G26370	0.103788	0.49369
AT1G66300	-0.331594	0.493692
AT1G14510	-0.113746	0.493706
AT4G11840	-0.223423	0.493706
AT1G49500	-0.355871	0.493911
AT1G02780	0.0917492	0.493912
AT2G32050	-0.307579	0.493912
AT1G51640	0.360393	0.494427
AT3G44325	0.277318	0.494429
AT1G17720	0.124638	0.494432
AT3G24890	-0.356119	0.49457
AT4G02480	-0.101756	0.494575
AT2G04880	0.103177	0.494578
AT3G59780	0.135245	0.494578
AT5G19940	-0.11056	0.494578
AT3G22090	0.274786	0.494589
AT2G30480	0.186789	0.494792
AT4G27260	-0.370578	0.494792
AT4G07700	0.283727	0.494858
AT3G27080	0.10166	0.494942
AT5G45260	0.142426	0.495112
AT5G50550	0.366464	0.495176
AT5G12920	-0.10835	0.495346
AT2G15790	-0.171429	0.495469
AT4G28820	0.166717	0.495519
AT5G48560	-0.293139	0.495572
Novel00221	0.323109	0.495619
AT2G22530	-0.0981194	0.495621
AT4G28710	0.0994461	0.495677
AT1G69252	0.159886	0.49574
AT3G23580	-0.106738	0.49574
AT3G31970	0.190979	0.49574
AT4G14200	-0.155417	0.49574
Novel00213	-0.11885	0.49574
AT4G14340	-0.107046	0.495856
AT1G19230	0.296943	0.495903
AT1G11740	0.359734	0.495936
AT2G44590	0.248639	0.496078
AT5G53580	-0.110572	0.496078
AT3G46484	0.353682	0.49616
AT1G57660	-0.111587	0.496196
AT5G50960	-0.10169	0.496196
AT2G42900	-0.355593	0.496298
AT3G32425	0.358663	0.49639
AT3G55820	-0.336698	0.496416
AT2G23340	0.204648	0.496488
AT4G01940	-0.166552	0.49659
AT1G56520	0.156794	0.496725
AT4G08230	-0.172925	0.496725
AT5G23740	0.0843869	0.496725
AT2G40070	0.112679	0.49678
AT3G09890	-0.109042	0.496835
AT5G02620	-0.304188	0.496835
AT2G23740	-0.130447	0.497247
AT3G45190	0.106918	0.497279
AT5G01680	-0.271084	0.497312
AT3G01390	-0.13287	0.497449
AT4G18360	0.12133	0.497449
AT5G42010	0.362383	0.497449
AT1G71710	0.129278	0.497551
AT2G01022	0.248785	0.497584
AT3G56130	0.105594	0.497689
AT3G18950	0.369781	0.497721
AT1G16300	-0.118607	0.49774
AT1G28490	-0.110528	0.49797
AT1G77370	0.0981909	0.49797
AT3G12620	0.128141	0.497984
AT3G29032	-0.365479	0.498
AT1G08910	-0.160824	0.498314
AT5G51850	-0.257253	0.498362
AT4G29410	0.100132	0.4984
AT3G27027	0.289648	0.498598
AT5G14280	0.101174	0.498847
AT3G46070	0.361309	0.499145
AT1G11440	0.21094	0.499326
AT5G58850	-0.302827	0.499559
AT1G02560	-0.118951	0.499567
AT2G33770	0.0911299	0.499633
AT5G37940	0.347754	0.500016
AT3G43590	-0.131614	0.50019
AT2G40150	-0.226771	0.500234
AT5G27170	0.291957	0.500234
AT5G43700	-0.35313	0.500234
AT1G67370	-0.173594	0.500288
AT3G26070	0.124797	0.500288
AT3G49360	0.230846	0.500288
AT5G19530	0.366011	0.500288
AT2G35075	0.239408	0.500331
AT1G14205	-0.361567	0.500384
AT1G36120	0.141014	0.501185
AT3G12835	-0.348767	0.501185
AT4G05190	0.146151	0.501185
AT5G25530	-0.293393	0.501185
AT3G44210	-0.356521	0.501277
AT2G18110	0.0944492	0.501327
AT3G01750	0.241289	0.501394
AT2G29390	0.124819	0.501395
AT5G55130	0.115784	0.501395
Novel00070	-0.353022	0.501395
Novel00225	-0.367065	0.501395
AT5G02510	0.281213	0.501485
AT5G03800	0.184181	0.501485
AT1G71020	0.111716	0.501576
AT1G09480	0.11461	0.501626
AT5G02430	0.118338	0.501626
AT4G37670	0.231891	0.501644
AT4G29010	-0.0968566	0.501693
AT4G00355	-0.105661	0.501774
AT1G41115	-0.217177	0.501901
AT3G56200	-0.160092	0.501902
AT2G35210	0.220334	0.501949
AT2G31970	0.111424	0.502178
AT4G23490	-0.125302	0.502433
AT4G27390	-0.149529	0.502485
AT4G33940	-0.150259	0.502485
AT1G26370	-0.144059	0.502488
AT1G48270	0.11178	0.502488
AT1G69570	-0.19961	0.502488
AT3G04380	0.148014	0.502524
AT5G25150	-0.0864502	0.502654
AT4G19900	0.143825	0.50292
AT1G27430	-0.105879	0.503096
AT2G20270	0.123803	0.503096
AT2G29140	-0.144963	0.503299
AT1G54100	0.0986566	0.503391
ATMG00250	-0.275553	0.503391
AT5G47470	0.309287	0.503641
AT3G06830	0.172326	0.504066
AT2G35230	0.131449	0.504367
AT3G23740	0.218058	0.504367
AT4G19020	-0.102659	0.504367
AT1G29410	0.184694	0.504412
AT1G42140	0.353346	0.504533
AT3G57640	-0.33583	0.504533
AT3G49310	0.10747	0.504705
AT3G48600	0.16292	0.505055
AT3G56920	-0.318736	0.505183
AT2G43440	0.348109	0.505331
AT5G16180	0.118464	0.505569
AT3G06580	0.0970889	0.505685
AT4G06499	0.326962	0.505692
AT4G19310	0.234646	0.50585
AT3G63140	0.124065	0.505887
AT1G66520	-0.309483	0.506036
AT3G14690	0.192093	0.506036
AT3G27530	-0.0904905	0.506036
AT5G60250	-0.178059	0.506036
AT1G71720	0.112136	0.50606
AT2G15580	0.201612	0.506129
AT3G30825	-0.249835	0.506129
AT4G24490	0.119825	0.506129
AT5G02280	-0.165263	0.506155
AT1G05070	0.125308	0.506157
AT1G49170	0.123527	0.506157
AT5G43370	0.145301	0.506157
AT1G15810	-0.0918342	0.50625
AT2G33360	0.162726	0.50625
AT5G14060	-0.113559	0.50625
AT5G59260	0.29215	0.50625
AT5G02740	0.0984803	0.506396
AT4G28400	0.138398	0.506429
AT1G08350	-0.129851	0.506471
AT2G01390	-0.279624	0.506471
AT2G24970	-0.160077	0.506476
AT4G13850	-0.116206	0.506816
AT2G47600	0.132351	0.506858
Novel00239	-0.156744	0.506858
AT2G06165	-0.313471	0.506871
AT5G58950	-0.0960527	0.506977
AT1G15430	-0.159001	0.507182
AT3G33066	0.353845	0.507199
AT3G20620	-0.175786	0.507236
AT3G29280	0.149589	0.507314
AT1G69230	0.313434	0.507579
AT4G34071	0.363158	0.507683
AT2G05240	-0.34939	0.507696
AT2G34760	0.35133	0.507696
AT2G05290	-0.350016	0.507726
AT1G70700	-0.356184	0.507737
AT1G68660	-0.120257	0.507956
AT1G70210	-0.314975	0.507956
AT2G39400	-0.359596	0.507956
AT4G21323	-0.232499	0.507956
AT4G37130	0.129256	0.507956
AT5G10090	-0.349562	0.507956
AT5G40720	-0.329335	0.507956
ATMG00980	-0.332879	0.507956
AT2G46820	0.153208	0.507978
AT1G07510	-0.112892	0.508017
Novel00048	0.195837	0.508017
AT5G51660	0.0862002	0.50814
AT1G22740	0.341524	0.508179
AT2G46990	-0.361005	0.508182
AT1G11090	-0.147853	0.508258
AT2G02730	-0.122465	0.508266
AT4G07518	0.317038	0.508365
AT3G11720	-0.341744	0.508406
AT3G22900	-0.134055	0.508406
AT5G51070	-0.0916137	0.508406
AT1G51645	-0.33318	0.508438
AT4G06622	0.26758	0.508438
AT2G10080	0.359372	0.508457
AT4G13840	0.282764	0.508464
AT1G35333	0.351187	0.508553
AT4G08000	-0.315005	0.508647
AT1G26740	-0.110481	0.50873
AT1G34030	-0.118425	0.50873
AT2G43010	-0.144187	0.508737
AT1G55790	-0.24358	0.508754
AT1G55190	-0.108287	0.5088
AT4G06511	0.341499	0.5088
AT1G05410	0.115082	0.508834
AT1G11265	0.197749	0.508834
AT1G40123	-0.3599	0.508835
AT5G02030	0.161094	0.508883
AT1G15757	-0.243022	0.508896
AT1G43415	-0.287521	0.508974
AT5G45790	0.161249	0.508974
AT3G29734	-0.134646	0.508983
AT2G26160	-0.32507	0.509
AT1G21690	-0.126833	0.509044
AT3G02870	-0.102046	0.509044
AT5G35590	0.087147	0.509212
AT1G67455	0.239627	0.509453
AT2G47350	0.153387	0.509462
AT5G40710	-0.300626	0.509462
AT2G19340	0.157218	0.509466
AT1G51172	0.268921	0.509631
AT1G48190	0.324072	0.509728
AT1G22940	0.157147	0.509835
AT1G34620	0.349317	0.509835
AT2G33470	-0.111819	0.509835
AT5G61100	0.20323	0.509835
AT4G10600	-0.291981	0.509879
AT3G10660	0.160807	0.509915
AT5G04050	-0.193383	0.509994
AT2G23310	-0.0969082	0.51007
AT5G60610	-0.339985	0.51008
AT5G37420	-0.180117	0.510301
AT2G21890	-0.324354	0.510319
AT5G08360	0.161238	0.510319
AT5G66280	-0.305914	0.510319
AT1G27850	-0.108268	0.510439
AT1G78450	0.343141	0.510489
AT2G39990	0.1038	0.510489
AT3G24090	-0.157584	0.510489
AT4G30930	0.097882	0.510489
AT2G28280	0.291525	0.510534
AT3G56660	-0.325752	0.510552
AT1G36590	0.302255	0.510693
AT3G11750	-0.326173	0.510693
AT1G12270	-0.110867	0.510713
AT1G36910	-0.350841	0.510713
AT2G44190	0.137741	0.510713
AT4G09080	-0.202409	0.510713
AT4G17420	0.157635	0.510832
AT1G09400	-0.179249	0.510932
AT1G78820	-0.126885	0.510948
AT5G09240	0.172309	0.510948
AT1G80040	-0.0984678	0.51097
AT5G59830	0.0988973	0.510987
AT5G01185	0.35752	0.511082
AT3G12810	0.112095	0.511208
AT1G56450	-0.0944824	0.511221
AT1G03140	0.0944383	0.511385
AT1G54490	0.087455	0.511385
AT5G45113	0.330977	0.511385
AT4G23910	0.114417	0.511512
AT2G47520	-0.281578	0.511546
AT2G29830	0.349065	0.511755
AT5G64390	0.105513	0.511858
AT2G32850	-0.0983434	0.511911
AT4G33410	0.117998	0.511911
AT1G31620	-0.163781	0.511955
AT1G67550	0.357288	0.511955
AT2G45740	0.1295	0.511955
Novel00255	0.272067	0.512029
AT2G47380	-0.126934	0.512035
AT2G03680	0.0937015	0.512308
AT2G36340	0.155442	0.512432
AT2G01037	-0.26644	0.5125
AT5G26622	-0.152191	0.5125
AT5G32521	-0.350639	0.512569
AT2G35658	0.230855	0.512775
AT3G56820	-0.117379	0.512811
AT1G65860	0.358001	0.512881
AT2G32950	-0.135907	0.512986
AT5G67240	-0.119061	0.513144
AT5G65550	0.3174	0.513198
AT5G35370	0.126977	0.513346
AT4G03330	-0.28814	0.513351
AT4G03298	-0.304539	0.513454
AT1G48710	-0.21165	0.51346
AT1G72490	0.331504	0.51346
AT2G45770	0.128043	0.51346
AT2G48075	0.283195	0.51346
AT3G23400	-0.10582	0.51346
AT3G62230	0.263088	0.51346
AT5G19990	-0.0962445	0.51346
AT5G20420	0.342991	0.51346
AT1G23310	-0.127106	0.51359
AT2G23350	-0.163001	0.51365
AT3G61270	-0.340912	0.513729
AT5G40410	0.348805	0.513729
AT1G51390	-0.0997309	0.513831
AT2G47750	-0.311945	0.513899
AT4G27420	-0.293624	0.514107
AT4G09920	-0.345503	0.51428
AT5G46170	-0.126244	0.514313
AT1G41910	0.332897	0.514435
AT1G59560	-0.105797	0.514435
AT3G07960	-0.156224	0.514435
AT5G23535	-0.166227	0.514436
AT2G01650	-0.101438	0.514446
AT2G16440	-0.151164	0.514446
AT2G33835	-0.151587	0.514446
AT3G07800	0.118651	0.514446
AT4G28600	-0.111569	0.514446
AT5G65230	0.180975	0.514446
AT2G40340	-0.212689	0.5146
AT5G12430	0.103575	0.5146
AT4G23660	0.138214	0.51464
AT3G06610	-0.113374	0.514823
AT1G72250	0.162608	0.514867
AT1G60130	0.334974	0.514896
AT2G28056	0.332163	0.514896
AT5G08490	0.266411	0.514896
AT4G16144	0.113158	0.514956
AT5G27330	-0.157029	0.515019
AT1G65000	0.170269	0.515119
AT3G52090	0.0814271	0.515245
AT5G28468	0.301875	0.515356
AT5G22480	-0.104635	0.515549
AT3G18370	0.130515	0.515581
AT4G23040	-0.138605	0.51559
AT3G49650	-0.180653	0.515802
AT5G58440	-0.10955	0.515802
AT5G62190	0.123557	0.515802
AT5G25510	0.0915099	0.515907
AT4G02940	-0.175205	0.516048
AT4G17070	0.114831	0.516048
AT1G80200	-0.256481	0.51608
AT4G10450	-0.12769	0.51608
AT5G43520	-0.351751	0.516103
AT2G41960	-0.089313	0.516184
AT5G10070	-0.119925	0.516495
AT1G31330	0.11665	0.516522
AT4G26110	0.110004	0.516585
AT4G04885	0.0939009	0.516878
AT5G20720	-0.132085	0.516878
AT5G27970	0.0997373	0.516878
AT5G50460	0.164379	0.516975
AT2G25482	0.349552	0.517101
AT5G66380	0.131981	0.517101
AT5G03250	0.275866	0.517307
AT5G36240	0.218853	0.51734
AT1G08410	-0.1364	0.517353
AT2G21240	0.105788	0.517365
AT5G01390	0.124353	0.517365
AT5G42850	-0.108048	0.517365
AT1G49210	0.242322	0.517381
AT5G43210	0.256198	0.517381
AT1G13450	0.122375	0.517567
AT1G14800	0.279572	0.517567
AT5G66680	-0.084253	0.517577
AT1G23380	-0.159628	0.517614
AT1G03200	0.254354	0.518022
AT5G14970	-0.11886	0.518132
AT2G25605	0.161059	0.518136
AT1G42070	0.354736	0.518165
AT3G48890	-0.0935253	0.518165
AT1G04780	0.10433	0.518299
AT2G40590	0.0767185	0.518415
AT5G08570	-0.0911698	0.518433
AT5G41020	-0.10076	0.518771
AT1G18040	0.135097	0.518852
AT1G63700	-0.0856029	0.518852
AT1G79670	0.173246	0.518852
AT2G44200	-0.107558	0.518852
AT5G11940	-0.27242	0.518852
AT3G09190	-0.196247	0.518858
AT1G32590	0.281236	0.518953
AT3G66654	0.0909173	0.519305
AT1G28690	-0.306144	0.519324
AT2G28110	0.322078	0.519376
AT3G53670	-0.347303	0.519376
AT3G58090	0.160292	0.519376
AT4G03156	-0.163051	0.519376
AT5G28885	0.272466	0.519376
AT3G46614	0.318618	0.519472
AT3G24350	-0.10802	0.519476
AT5G61170	0.0790793	0.519476
AT2G23170	0.342681	0.519525
AT1G68540	-0.15543	0.519528
AT2G09910	0.268555	0.519564
AT5G33252	0.293858	0.519564
AT3G45440	0.322657	0.519604
AT5G27270	0.144842	0.519675
AT1G09795	0.116873	0.519692
AT2G22460	0.269262	0.519692
AT4G07355	-0.208654	0.519754
AT1G48390	0.189953	0.520029
AT4G03510	0.257831	0.520035
AT3G22950	-0.111676	0.520268
AT4G32460	0.250742	0.520324
AT4G19200	-0.12412	0.520346
AT4G30260	-0.110349	0.520346
AT4G14840	0.200804	0.520353
AT4G39730	-0.119645	0.520353
AT3G19220	0.146586	0.520669
AT5G06839	-0.221648	0.521177
AT1G49010	-0.209977	0.521236
AT1G80180	0.164064	0.521485
AT2G44920	0.124491	0.521485
AT5G05410	-0.33555	0.521771
AT2G32280	-0.135473	0.522035
AT1G01520	-0.352002	0.522039
AT5G19030	0.0967177	0.522166
AT1G68690	-0.113898	0.522451
AT2G19710	-0.139349	0.522505
AT4G10480	-0.120223	0.522548
AT4G38630	-0.117079	0.522548
AT5G04610	0.236417	0.522548
AT5G16620	-0.12535	0.522622
AT1G76820	-0.125099	0.522666
AT5G39340	0.206682	0.522882
AT2G36320	-0.200966	0.522945
AT2G19310	-0.338171	0.522971
AT4G29520	-0.180532	0.522971
AT1G25682	-0.140305	0.523013
AT2G39630	0.0920934	0.523013
AT4G02530	0.139686	0.523016
AT4G08040	-0.323325	0.52308
AT3G06240	-0.123737	0.523121
AT5G10610	0.19043	0.523121
AT5G61300	-0.189968	0.523121
AT2G29640	-0.173965	0.523335
AT1G32830	0.178341	0.523644
AT2G47970	0.0993862	0.523644
AT1G10900	0.129818	0.52365
AT2G28950	-0.158176	0.52365
AT5G24620	0.14719	0.52365
AT4G16070	-0.129323	0.523652
AT5G52900	0.33667	0.523652
AT4G12760	0.209126	0.523667
AT5G04440	0.128925	0.523727
AT3G24070	-0.134165	0.524294
AT1G77885	-0.348664	0.524611
AT2G41990	0.281312	0.524611
AT5G54730	-0.133403	0.524616
AT1G21910	0.238261	0.524726
AT2G05647	0.337175	0.524731
AT2G07763	-0.283342	0.524731
AT5G61310	-0.193125	0.524731
AT2G05760	0.123504	0.525127
AT2G27780	0.335989	0.525189
AT5G06700	-0.12568	0.525189
AT1G08590	-0.252722	0.525223
AT4G33960	0.349275	0.525356
AT4G34890	-0.089046	0.525388
AT5G40630	0.34934	0.525388
AT5G66860	-0.0960617	0.525547
AT2G41616	0.348597	0.525766
AT5G35753	0.144903	0.52588
AT1G71270	-0.0926485	0.526314
AT2G40850	-0.229466	0.526329
AT5G44500	0.160875	0.526522
AT1G77250	-0.117963	0.526524
AT5G21050	0.329658	0.526524
AT5G29574	0.295544	0.526778
AT5G28650	0.268446	0.526924
AT4G12915	0.223408	0.526936
AT2G26640	-0.117325	0.527004
AT1G22370	0.319543	0.527082
AT2G11590	0.314713	0.527082
AT4G25810	0.347312	0.527093
AT2G41220	0.111548	0.527208
AT4G23940	-0.119585	0.527208
AT1G63210	0.0900507	0.527321
AT2G22730	0.221166	0.527421
AT5G37780	0.101854	0.527519
AT1G34360	-0.10812	0.527725
AT3G09680	-0.291177	0.527725
AT3G45740	0.100262	0.527725
AT3G48190	0.113845	0.527725
AT4G30090	-0.130123	0.527725
AT1G29040	0.125341	0.527848
AT1G71900	0.108287	0.527848
AT2G21590	-0.259669	0.527848
AT3G23770	0.241591	0.527848
AT3G56950	-0.1266	0.527848
AT2G33800	0.102996	0.527873
AT2G40805	-0.317592	0.528053
AT3G51130	0.10172	0.528151
AT4G17530	0.103521	0.528151
AT1G03710	-0.232289	0.52836
AT5G56590	0.110992	0.52836
AT1G26560	-0.334408	0.528666
AT4G08070	0.287964	0.528666
AT3G57380	-0.253454	0.528671
AT1G44800	-0.347383	0.528908
AT5G36800	0.18612	0.528908
AT5G04090	0.110998	0.529019
AT3G53010	0.290061	0.529086
AT2G13610	0.346042	0.529133
AT3G26483	0.327619	0.529196
AT1G76440	-0.110242	0.529293
AT1G59540	0.141762	0.529383
AT3G31915	-0.269269	0.529561
AT5G03280	-0.101748	0.529751
AT1G61030	0.101576	0.529754
AT2G46225	0.141959	0.529913
AT4G34570	0.112915	0.529942
AT5G58580	0.324001	0.529953
AT1G49870	0.131609	0.530186
AT2G06460	0.342766	0.530214
AT3G21140	-0.112148	0.530287
AT2G32340	0.1642	0.530353
AT5G36890	-0.129162	0.530353
AT1G34100	-0.345016	0.530362
AT5G26910	0.10005	0.530362
AT5G65130	-0.311484	0.530362
AT1G27480	-0.297405	0.530417
AT2G01021	0.345617	0.530449
AT5G34795	-0.276353	0.530449
AT2G20362	-0.289332	0.530642
AT1G66990	0.118891	0.530759
AT2G14270	0.329419	0.530759
AT3G52580	-0.0970563	0.530759
AT5G44870	-0.167936	0.530759
AT2G28240	-0.113052	0.530766
AT5G58770	-0.303828	0.530766
AT3G54560	0.165687	0.530896
AT3G24612	0.318636	0.530978
AT5G46260	0.162309	0.531458
AT4G39690	-0.105889	0.53183
AT1G63090	-0.0937769	0.532045
AT1G68430	0.223947	0.532045
AT1G04520	0.205315	0.532144
AT1G05670	0.12674	0.532159
AT1G32120	-0.13948	0.532159
AT1G48310	0.102968	0.532159
AT1G52565	-0.260556	0.532159
AT1G67481	0.282111	0.532159
AT2G01730	-0.182043	0.532159
AT3G43356	-0.335029	0.532159
AT3G61470	-0.19963	0.532159
AT4G06670	0.312435	0.532159
AT4G24400	-0.13545	0.532159
AT5G07380	0.225361	0.532159
AT5G33210	-0.341399	0.532159
AT5G46295	-0.341719	0.532302
AT1G47490	-0.102048	0.532768
AT3G49670	0.129417	0.532862
AT2G12400	-0.162945	0.532863
AT3G19553	0.214985	0.532884
Novel00003	0.22886	0.53289
AT5G11980	0.0967807	0.532943
AT1G06910	-0.150639	0.532964
AT4G07640	0.325708	0.532964
AT1G54030	0.232906	0.532981
AT4G17990	0.190346	0.532993
AT3G63060	-0.287538	0.533009
AT3G63260	0.0902752	0.533031
AT5G27345	-0.0766058	0.533245
AT2G33205	-0.343689	0.533284
Novel00280	-0.252169	0.533326
AT1G60920	0.341496	0.533462
AT3G21215	0.11177	0.533745
AT4G04190	0.227008	0.533745
AT3G02150	-0.177543	0.533853
AT2G41470	0.182521	0.533965
AT3G18520	0.10287	0.533965
Novel00236	-0.332512	0.533965
AT2G22830	0.132831	0.533997
AT5G12130	-0.105198	0.533997
AT5G13430	0.0880951	0.534014
AT4G21310	0.331112	0.534061
AT5G08290	-0.0792485	0.534061
AT1G49710	0.103417	0.534079
AT3G26400	-0.0987707	0.534368
AT3G56020	0.109854	0.534418
AT4G10925	-0.137916	0.534418
AT4G23260	-0.271147	0.534418
AT5G66010	0.124484	0.534437
AT2G45710	-0.118594	0.534445
AT3G52300	0.0724703	0.53482
AT1G35970	0.283723	0.535043
AT1G64610	-0.161528	0.535043
AT1G65960	-0.145334	0.535043
AT3G53320	0.0966496	0.535043
AT5G16730	0.102022	0.535043
AT4G37210	-0.105796	0.535079
AT1G18240	-0.24943	0.535171
AT1G49720	0.134815	0.535171
AT2G28620	0.164131	0.535365
AT4G34700	0.0983867	0.535365
AT1G72190	0.170655	0.535453
AT4G08895	0.257197	0.535532
AT4G00590	0.167742	0.535614
AT3G43430	-0.277374	0.535619
AT5G58000	-0.152256	0.535837
AT2G20990	-0.0888122	0.535929
AT5G43740	-0.320168	0.535929
Novel00112	0.288847	0.535961
AT5G04040	-0.116052	0.536019
AT1G03270	0.160601	0.536223
AT4G31240	-0.119766	0.536239
AT4G37660	0.108277	0.536239
AT2G36670	-0.143908	0.536298
AT4G06710	-0.32367	0.536389
AT5G63140	-0.269409	0.536558
AT4G24290	-0.095432	0.536596
AT5G46560	-0.115451	0.536596
ATMG00570	-0.31205	0.536803
ATMG00970	-0.324373	0.536803
AT3G09040	0.214239	0.536822
AT1G06560	-0.118657	0.536926
AT5G54206	-0.259123	0.536951
AT1G30130	0.156552	0.536953
AT5G18800	0.0791131	0.537123
AT4G26510	-0.101139	0.537267
AT2G38140	0.110396	0.537418
AT2G47820	0.323721	0.537418
AT1G08270	0.337642	0.537709
AT1G38280	-0.338212	0.537709
AT3G61710	-0.0946046	0.537802
AT5G03990	-0.195047	0.537873
AT1G78955	-0.23951	0.538243
AT3G33151	0.321782	0.538364
AT5G60690	0.0975948	0.538364
AT5G64630	-0.115796	0.538364
AT2G02570	0.117738	0.538432
AT2G40815	0.115889	0.538444
AT3G62800	0.0900307	0.538459
AT1G10385	0.16033	0.538498
AT1G23770	-0.278999	0.538508
AT5G03495	0.263804	0.538508
AT4G23980	0.126675	0.538524
AT5G18030	0.324105	0.538524
AT1G05385	-0.210936	0.538694
AT1G25275	-0.320867	0.53883
AT4G28530	-0.202727	0.538871
AT3G02810	0.27999	0.538892
AT5G49540	0.0934339	0.538929
AT2G29560	0.0869375	0.539159
AT2G45590	-0.258506	0.539159
AT1G49840	-0.142794	0.539355
AT5G13205	0.217982	0.539357
AT4G03295	-0.281892	0.539373
AT5G38280	0.192284	0.539579
AT1G48635	0.0920059	0.53968
AT1G19490	0.18328	0.540074
AT3G58800	0.140819	0.540074
AT2G47480	0.289381	0.540168
AT1G11060	-0.139894	0.540221
AT1G11940	0.115027	0.540221
AT5G43600	0.122775	0.540221
AT3G16220	-0.169536	0.540241
AT3G21295	-0.111133	0.540254
AT3G49430	-0.0979252	0.540254
AT2G22970	0.290479	0.54027
AT1G70200	0.140422	0.540363
AT5G58250	-0.129583	0.540363
AT1G51430	0.14543	0.540367
AT5G37500	-0.319018	0.540492
AT2G38100	-0.170635	0.540619
AT3G49500	0.114618	0.540619
AT5G57060	-0.127184	0.540636
AT2G42975	-0.165366	0.540681
AT3G20270	-0.169978	0.540681
AT3G43290	0.198953	0.540681
AT4G03723	0.194077	0.54083
AT1G21260	0.166652	0.54095
AT3G22450	-0.31501	0.54095
AT1G23030	0.145762	0.541025
AT4G34030	0.0983435	0.541159
AT1G66140	0.202924	0.541349
AT3G33073	-0.329282	0.541349
AT2G38040	0.10423	0.541465
AT3G31920	-0.177427	0.541465
AT4G18700	0.109596	0.541465
AT1G37170	0.247363	0.541885
AT2G42590	-0.0810181	0.54192
AT2G41740	-0.0879086	0.541921
AT1G74490	-0.288035	0.542168
AT3G28570	-0.314823	0.542208
AT4G14600	0.135863	0.542464
AT4G03550	0.0903188	0.542571
AT4G04560	0.317921	0.542722
AT5G54145	-0.305335	0.542722
AT1G23970	-0.130302	0.542801
AT4G11680	0.115882	0.542801
AT1G13780	-0.241211	0.542962
AT3G58400	0.331905	0.542962
AT3G59190	-0.151648	0.542995
AT1G62750	-0.140584	0.543077
AT2G42010	-0.107319	0.543077
AT4G17370	-0.136157	0.543077
AT4G29440	0.107838	0.543077
AT5G09700	0.277156	0.543077
AT2G39340	0.102	0.543208
AT3G13070	0.100475	0.543254
AT1G21651	0.319687	0.543306
AT5G48520	0.113872	0.543481
AT2G16018	0.329886	0.543533
AT1G17550	-0.149629	0.54354
AT1G37405	0.217319	0.54354
AT2G44880	0.177574	0.543545
AT3G06880	0.335998	0.543565
AT3G15190	0.100382	0.543819
AT4G39550	-0.111326	0.543876
AT1G48760	0.0889418	0.544062
AT3G12610	0.28734	0.544074
Novel00075	0.334903	0.544074
AT1G42570	0.325994	0.544165
AT5G08150	-0.335784	0.544165
AT3G25920	-0.1332	0.544217
AT1G77093	-0.333178	0.544261
AT5G06290	0.133669	0.544261
AT2G33640	0.168954	0.544532
AT3G29185	0.115104	0.544532
AT4G26380	0.299087	0.544532
AT2G07723	-0.161876	0.544759
AT5G02790	-0.0987002	0.545074
AT5G41180	-0.107537	0.545082
AT5G66052	-0.20755	0.54517
AT3G28240	-0.280484	0.545173
AT3G61570	0.117718	0.545368
AT3G49725	-0.164943	0.545379
AT2G30505	0.170962	0.545573
AT2G14770	0.215643	0.54559
AT3G31990	0.127259	0.54559
AT5G18990	-0.333789	0.54559
AT5G19060	0.137113	0.54559
AT5G39095	0.231143	0.54559
AT5G57890	0.104559	0.54559
AT4G26140	0.206858	0.54573
AT5G04880	0.153145	0.54573
AT4G22120	-0.132962	0.545976
AT5G65180	0.120039	0.546011
AT3G27860	0.188115	0.546099
AT5G27290	-0.304735	0.546233
AT5G40405	-0.191716	0.546315
AT5G66470	-0.115607	0.546319
AT2G38800	-0.100524	0.546434
AT4G18220	-0.245042	0.546635
AT5G63820	-0.301457	0.546842
AT3G10700	-0.118586	0.54694
AT1G10910	0.148048	0.54715
AT1G21640	0.0751145	0.54715
AT3G53370	0.094328	0.54715
AT5G28710	0.195085	0.54715
AT4G06722	-0.321699	0.547707
AT2G02430	0.329552	0.54775
AT3G05155	-0.238073	0.54775
AT5G06620	0.194118	0.547927
AT4G30940	-0.202568	0.548058
ATCG00830	-0.281527	0.548092
AT3G19780	-0.119992	0.5481
AT2G11522	0.27639	0.548129
AT2G39080	0.0804016	0.548227
AT3G33077	0.328048	0.548227
AT4G32420	-0.0862088	0.548227
AT5G05710	0.115613	0.548227
AT5G45990	0.10053	0.548227
AT1G70420	-0.223745	0.548308
AT1G54950	0.263548	0.548397
AT5G32402	-0.274082	0.548397
AT5G11480	-0.100365	0.548505
AT4G25540	-0.131594	0.548679
AT5G16900	-0.282833	0.54879
AT5G30450	-0.195059	0.549024
AT5G49110	-0.214976	0.549024
AT2G35040	-0.0919688	0.549052
AT5G25250	-0.137156	0.549176
AT3G07250	-0.239768	0.549344
AT1G21600	-0.125044	0.549368
AT1G58250	0.0936888	0.549409
AT1G06200	-0.104432	0.549461
AT1G60490	-0.0848748	0.549688
AT1G35112	-0.224991	0.54972
AT1G59750	-0.0953374	0.54972
AT4G34630	-0.152484	0.54972
AT3G25510	-0.327003	0.549841
AT5G17410	0.0950311	0.549841
AT5G28400	0.158411	0.549841
AT4G24390	0.13476	0.549897
AT1G35510	0.103988	0.550494
AT3G11290	-0.112654	0.550494
AT1G78890	0.095973	0.550747
AT4G21190	-0.173511	0.550747
AT1G27695	0.171806	0.550967
AT4G36770	0.327789	0.550967
AT5G57140	0.171582	0.550967
AT3G25040	-0.100389	0.551294
AT1G60930	0.119358	0.551366
AT4G30300	-0.321773	0.551396
AT2G43745	0.326521	0.55176
AT5G18960	-0.102672	0.55176
AT3G58360	-0.308238	0.551762
AT5G45600	0.11661	0.551762
AT2G33855	-0.294268	0.551799
AT3G10116	-0.275095	0.551799
AT3G42473	0.301067	0.551799
AT5G66810	-0.108397	0.551845
AT1G28260	-0.125527	0.551895
AT2G14980	0.318265	0.551895
AT3G57170	0.121918	0.551895
AT5G60190	0.0945046	0.55192
AT3G16860	-0.145593	0.552104
AT2G46510	-0.203786	0.552122
AT5G02820	0.1304	0.552136
AT1G53030	0.147355	0.552306
AT5G50840	-0.101491	0.552415
AT1G13950	0.0979295	0.552698
AT5G02190	0.312417	0.552699
AT5G59600	0.197222	0.552773
AT4G19010	0.13867	0.552932
AT4G28350	-0.172873	0.552942
AT3G30695	-0.32665	0.552956
AT3G23570	-0.23587	0.552972
AT3G55920	0.113105	0.552972
AT4G36810	0.128482	0.552972
AT5G07350	-0.110844	0.552972
AT1G21080	0.117687	0.553
AT1G43715	0.286052	0.553
AT2G40090	0.0975027	0.553
AT3G21040	-0.125401	0.553
AT3G45040	-0.112429	0.553
AT3G50430	0.134157	0.553
AT4G08320	0.119009	0.553
AT5G02870	-0.0937206	0.553
AT5G60800	-0.18849	0.553
AT1G14570	0.0952349	0.553073
AT1G20910	-0.115257	0.553294
AT2G06303	0.302965	0.553341
AT4G33170	0.280874	0.55335
AT5G11860	0.0914134	0.553403
AT1G69720	-0.100579	0.553611
AT3G07300	-0.0947749	0.553611
AT5G08450	-0.0913205	0.553611
AT5G18090	0.311578	0.553611
AT5G47440	0.313806	0.553611
AT5G09740	-0.0954898	0.553728
ATCG01000	-0.314856	0.553728
AT3G22460	-0.165682	0.553993
AT4G12290	-0.310066	0.554063
AT3G58100	-0.106736	0.554121
AT1G02405	0.241349	0.554191
AT1G04630	-0.104744	0.554191
AT1G43750	-0.183632	0.554191
AT3G49055	0.327355	0.554191
AT4G25390	0.110397	0.554191
AT3G02875	0.106994	0.554251
AT4G03415	0.11796	0.554299
AT5G53030	-0.286475	0.554375
AT2G04790	-0.262894	0.554384
AT4G37095	0.267407	0.554456
AT1G50270	0.23265	0.554457
AT1G50350	0.252603	0.554457
AT1G62990	-0.158882	0.554525
AT2G18780	-0.122769	0.554711
AT1G53600	-0.282864	0.554732
AT3G26440	-0.329008	0.554732
AT3G17660	0.16861	0.554768
AT3G53930	0.131469	0.554768
AT4G32820	0.0988814	0.554768
AT1G73840	0.0865647	0.555025
AT5G35320	0.0981008	0.555025
AT1G17500	-0.145167	0.555026
AT5G37490	-0.328492	0.555026
AT5G01840	0.292643	0.555044
AT2G34100	-0.163371	0.555156
AT3G30749	-0.291384	0.55542
AT1G38410	0.249692	0.555516
AT2G13960	-0.254691	0.55556
AT3G26180	0.309415	0.555675
AT3G63440	0.187981	0.555783
AT1G10050	-0.142911	0.55603
AT3G46460	0.113616	0.55603
AT4G24805	0.134165	0.55603
AT1G78740	0.153226	0.556408
AT5G43850	0.101103	0.556408
AT2G03380	0.199748	0.556508
AT5G57630	0.236094	0.556509
AT5G58550	0.156632	0.556509
AT5G06660	-0.107938	0.556563
AT5G58400	-0.285779	0.556675
AT3G07480	-0.074484	0.556677
AT1G14540	-0.23346	0.55676
AT2G15180	0.32233	0.55683
AT3G12590	0.109482	0.55683
AT1G56420	-0.163992	0.556896
AT1G67200	-0.310546	0.556985
AT5G58530	0.149241	0.557155
AT3G15351	0.124813	0.557211
AT5G44160	-0.327106	0.557512
AT1G15310	0.104291	0.557649
AT5G58375	0.116922	0.557761
AT2G02230	-0.105952	0.558123
AT2G16310	0.214843	0.558123
AT3G16610	-0.191458	0.558123
AT5G08040	-0.0932994	0.558123
AT5G18070	-0.103154	0.558123
AT5G19600	0.186647	0.558123
AT1G54450	-0.1327	0.558245
AT1G53020	-0.280154	0.55838
AT2G17540	-0.121902	0.558711
AT4G26100	0.0953093	0.558881
AT1G65700	-0.101253	0.55891
AT4G20110	-0.306782	0.55891
AT5G12080	-0.131928	0.55891
AT5G15020	-0.0795112	0.55891
AT3G28915	0.325816	0.559254
Novel00094	0.173103	0.559344
AT2G39705	-0.189465	0.560214
AT5G10780	-0.0796109	0.560214
AT1G14518	0.255626	0.560294
AT1G74830	0.24471	0.560294
AT5G47170	-0.265997	0.560294
AT3G02980	0.114694	0.560581
AT5G40400	-0.270869	0.560642
AT4G09620	0.139718	0.560849
ATMG00860	0.320415	0.560878
AT2G21060	-0.141589	0.560931
AT2G48060	0.100526	0.56116
AT1G52080	0.145876	0.561299
AT3G44796	0.196245	0.561357
AT3G07060	0.109409	0.561372
AT1G33110	0.117293	0.561379
ATMG01280	-0.318692	0.561379
AT4G14590	-0.317556	0.561523
AT4G34100	-0.0901382	0.561523
AT2G40630	-0.114419	0.561615
AT4G38640	0.115129	0.561615
AT1G63780	-0.0965057	0.561827
AT5G14840	0.249859	0.562012
AT5G66230	0.144318	0.562045
AT2G05180	-0.300798	0.562142
AT3G30813	-0.263622	0.562221
AT3G53630	-0.101986	0.562245
AT3G28193	0.323071	0.562276
AT1G73500	-0.27534	0.56267
AT1G13700	0.159283	0.562713
AT1G20300	-0.105525	0.562713
AT2G29020	0.0888898	0.56275
AT3G06930	-0.0956903	0.56303
AT5G04600	-0.0838749	0.56303
AT5G63310	-0.101694	0.56303
ATMG00520	-0.278266	0.56303
AT1G74540	0.30868	0.563034
AT3G27820	0.115137	0.563065
AT1G06670	-0.0905461	0.563102
AT2G13190	0.295396	0.563102
AT3G48820	-0.0963637	0.563102
AT5G28263	0.322744	0.563102
AT2G01422	-0.0921638	0.563133
AT3G47347	-0.320764	0.563188
AT3G49470	0.0835994	0.563188
AT4G03445	0.323373	0.563284
AT4G27460	0.292823	0.563353
AT3G30470	-0.315208	0.563368
AT5G11810	-0.0918644	0.563368
AT3G17210	0.0999901	0.563394
AT3G54840	-0.0906649	0.563394
AT1G76990	0.189261	0.563409
AT4G28990	0.0961617	0.563409
AT1G76050	-0.116281	0.563573
AT2G23880	0.322656	0.563573
AT3G06650	0.0994751	0.563573
AT1G74510	0.108424	0.563595
AT4G28005	0.261303	0.563595
AT1G27060	0.154762	0.563774
AT2G05250	0.322945	0.563774
AT5G37020	-0.162894	0.56382
AT3G27440	0.322718	0.563853
AT1G27960	-0.131223	0.563977
AT1G78530	-0.154988	0.564244
AT2G21180	-0.187668	0.564535
AT5G48590	-0.197028	0.564535
Novel00261	0.199207	0.564538
AT3G05030	-0.123102	0.564639
AT2G46070	-0.184661	0.564749
AT3G47860	0.220465	0.564749
AT4G16370	0.249094	0.564749
AT2G39415	-0.314003	0.564753
AT5G22850	0.0935142	0.564753
AT5G43470	-0.275717	0.564857
AT5G17725	0.205626	0.565012
AT2G10690	-0.283581	0.565032
AT4G00231	-0.143905	0.565032
AT5G42110	0.167312	0.565032
AT1G74380	0.101962	0.565218
AT4G33360	0.116328	0.565218
AT4G14700	0.17134	0.565227
AT1G77140	-0.100337	0.565306
AT5G64520	0.159802	0.565306
AT1G40630	0.234063	0.565399
AT1G04350	0.170984	0.565459
AT1G71950	-0.0867497	0.565459
AT2G04520	-0.0810186	0.56568
AT2G37720	0.294683	0.56568
AT1G02530	0.125232	0.566017
AT3G21060	-0.139321	0.566036
AT4G20140	-0.318155	0.566038
AT1G35735	0.273911	0.56606
AT1G44960	-0.102043	0.566068
AT4G04426	0.279664	0.566111
AT4G26550	-0.094268	0.566111
AT5G24310	-0.129164	0.566199
AT1G34370	-0.0728286	0.566286
AT5G53930	0.132082	0.566286
AT2G13850	0.264978	0.566386
AT5G10570	-0.301243	0.566425
AT5G66040	0.136622	0.566425
AT1G08180	0.244869	0.566708
AT5G35800	0.309967	0.566708
AT4G02580	-0.0827045	0.566847
AT5G11600	0.103284	0.566847
AT5G20180	-0.101543	0.566847
AT1G06770	-0.130735	0.566996
AT5G10580	0.300376	0.566996
AT5G52640	-0.294813	0.566996
AT1G67600	0.111075	0.567013
AT3G02050	0.0946908	0.567013
AT5G29020	-0.299176	0.567013
AT3G08510	-0.0872759	0.567085
Novel00210	0.279961	0.567533
AT1G54410	0.300493	0.567539
AT3G07760	-0.113025	0.567539
AT3G28715	-0.111315	0.567552
AT2G31190	-0.139589	0.567564
AT2G31170	-0.131303	0.567635
AT4G13190	0.303163	0.567635
AT2G35390	-0.133272	0.56776
AT3G14160	-0.157527	0.56776
AT3G21290	-0.0937204	0.56776
AT4G11920	0.1267	0.567785
AT4G30290	-0.283683	0.568032
AT1G17980	0.161373	0.568344
AT3G09840	-0.0916446	0.568344
AT3G19420	-0.0784214	0.568344
AT5G27940	-0.113964	0.568352
AT1G32220	-0.117566	0.568499
AT4G32270	0.106774	0.568499
AT5G32254	0.279082	0.568499
AT1G47380	-0.147727	0.568516
AT1G72390	-0.0912545	0.568516
AT5G27450	0.0839401	0.568516
AT5G57440	0.0861658	0.568516
AT4G16690	0.192031	0.568529
AT2G19080	-0.111224	0.568723
AT4G27320	0.105756	0.568738
AT2G20210	0.129963	0.568945
AT1G26640	-0.107805	0.568983
AT5G62680	-0.314426	0.568983
AT1G61620	-0.0790445	0.569054
AT1G56090	0.159565	0.569598
AT4G30280	-0.174715	0.569598
AT5G42970	-0.0885618	0.569598
AT2G01020	-0.188161	0.569642
AT3G21770	0.309981	0.569642
AT4G03940	0.318612	0.569693
AT5G50315	-0.180131	0.569693
AT5G32179	0.296608	0.569698
AT4G34290	-0.0942549	0.569755
AT5G57840	0.318443	0.569755
AT3G07180	0.0821551	0.569808
AT5G15570	-0.100852	0.56998
AT1G17030	0.299389	0.570052
AT3G27210	0.148847	0.570065
AT5G27600	0.0843743	0.570227
AT2G35550	-0.313881	0.570351
AT5G20060	-0.0854771	0.570351
AT2G16280	0.100444	0.570554
AT2G41330	0.317956	0.570554
AT4G20310	-0.106892	0.570554
AT2G21820	0.317962	0.570561
AT3G06483	0.10151	0.571027
AT1G17590	0.20759	0.571031
AT2G28540	0.108192	0.571031
AT2G32540	0.256161	0.571031
AT5G42920	0.0889803	0.571031
AT1G52320	0.103916	0.571135
AT5G54760	0.087738	0.571135
AT1G35513	0.158103	0.571263
AT1G64200	0.153849	0.571263
AT2G05700	-0.158806	0.571263
AT4G02660	0.110689	0.571263
AT4G37940	-0.208559	0.571263
AT5G22280	-0.0934461	0.571263
AT5G52990	0.156696	0.571263
AT5G66760	-0.0973613	0.571263
AT3G19290	-0.12101	0.571547
AT5G14820	0.147072	0.571547
AT1G08710	0.146798	0.5718
AT1G07705	-0.106953	0.571861
AT2G05755	-0.149007	0.571861
AT4G28310	0.126923	0.571861
AT4G30640	-0.256969	0.571912
AT1G29990	0.0834306	0.572051
AT1G24267	-0.0923913	0.572054
AT2G02720	-0.294961	0.572127
AT1G68390	0.108795	0.572141
AT1G50030	-0.0823716	0.572493
AT4G21065	0.225162	0.572493
AT2G20784	-0.24914	0.572805
AT5G57640	0.313112	0.57285
Novel00186	0.208005	0.573099
AT1G35380	0.28239	0.573229
AT1G53420	-0.199077	0.573291
AT1G07840	-0.130483	0.573291
AT1G73750	-0.190577	0.573291
AT1G59970	0.243338	0.573334
AT3G17270	-0.286808	0.573334
AT4G16210	0.113276	0.573334
AT5G24650	-0.0839629	0.573334
AT5G65960	0.0977385	0.573334
AT1G10030	0.113478	0.573395
AT3G60660	-0.112985	0.573688
AT4G24440	-0.101136	0.573688
AT5G62260	-0.127416	0.573688
AT5G09920	-0.0924871	0.573718
AT3G49551	0.315556	0.573718
AT4G39620	-0.126968	0.573718
AT2G28050	0.10579	0.573723
AT4G31460	0.0832844	0.573744
AT5G59850	-0.0760453	0.573744
Novel00044	0.241811	0.57379
AT5G65470	-0.100832	0.573891
AT2G01640	-0.101833	0.574002
AT4G11270	0.0960564	0.574064
AT4G20270	0.165237	0.574245
AT4G26720	0.100337	0.574245
AT1G75640	0.209977	0.57426
AT3G18990	-0.100093	0.57426
AT4G03020	-0.102295	0.57426
AT5G48500	-0.220798	0.57426
AT4G10650	-0.157436	0.574343
AT5G30852	0.272528	0.574343
AT3G57480	-0.143452	0.574374
AT4G14805	0.129902	0.574374
Novel00108	0.315115	0.574374
AT2G02510	0.116434	0.574374
AT1G01140	-0.139283	0.574531
AT1G55080	0.103685	0.574545
AT3G11590	-0.0994868	0.574553
AT3G19080	-0.127179	0.574553
AT1G48280	0.121917	0.57456
AT5G06590	0.121465	0.574579
AT5G38630	-0.0877297	0.574647
AT5G14620	-0.113237	0.574777
Novel00273	-0.310444	0.574778
AT5G13150	-0.111059	0.574793
AT2G19760	-0.0832718	0.574826
AT1G50320	-0.11379	0.574852
AT3G35707	0.27437	0.575009
AT3G18230	0.103392	0.575183
AT3G24430	-0.113812	0.575511
AT3G29205	0.225586	0.575511
AT1G02260	-0.277433	0.575568
AT5G28886	-0.249965	0.575568
AT1G31920	-0.131858	0.575927
AT5G27740	-0.0902082	0.575927
AT1G12820	0.0972673	0.575999
AT1G16340	0.116014	0.57629
AT1G30475	0.310505	0.576335
Novel00006	0.305078	0.576609
AT3G33225	0.193017	0.576623
AT3G52040	0.0965442	0.576623
AT3G62440	0.242596	0.576623
AT2G12060	0.310194	0.576767
AT5G07910	-0.192559	0.576767
AT1G04940	0.249198	0.576826
AT5G44140	-0.265004	0.576983
AT2G23347	0.25476	0.577093
AT2G23550	0.301837	0.577093
AT1G73470	0.148599	0.57723
AT2G07650	0.308688	0.57723
AT1G65780	0.232222	0.577301
AT1G64583	-0.218292	0.577404
AT3G07260	0.163929	0.577433
AT3G48560	-0.103586	0.577433
AT5G08780	0.120428	0.577433
AT5G26360	-0.0946155	0.577433
AT1G50590	-0.307954	0.577443
AT1G70570	-0.0907685	0.577479
AT3G55760	-0.123252	0.577627
AT1G67570	0.116494	0.577658
AT1G75166	-0.312468	0.577841
AT1G27720	0.141494	0.578279
AT2G19660	0.309499	0.578378
AT1G34044	0.254123	0.578616
AT1G70810	-0.297621	0.578616
AT5G41460	-0.235998	0.57866
AT3G03570	-0.109288	0.57872
AT5G33150	0.276644	0.578729
AT1G43190	-0.0772625	0.578957
AT3G28956	-0.136425	0.579012
AT5G08740	0.11446	0.579081
AT5G65207	0.219976	0.579081
AT5G41110	0.142153	0.579087
AT4G25020	-0.116766	0.579225
AT1G71040	-0.0973025	0.579238
AT4G01710	0.105068	0.579238
AT4G30510	0.142292	0.579238
AT4G15480	-0.246031	0.579394
AT5G55260	-0.104184	0.579442
AT1G68470	-0.121047	0.579506
AT1G73990	-0.0972649	0.579506
AT2G41210	0.251375	0.579506
AT5G43720	-0.0820973	0.579506
AT5G56780	-0.20493	0.579694
AT5G58490	-0.0780209	0.579956
AT2G12195	0.299346	0.580053
AT1G14687	0.20436	0.580103
AT1G31190	0.108416	0.580103
AT2G20724	0.167887	0.580103
AT2G47690	-0.120279	0.580103
AT5G51150	-0.108048	0.580143
AT1G14660	0.113701	0.580308
AT2G28900	-0.215068	0.580308
AT2G45030	-0.0819225	0.580308
AT3G25900	0.154543	0.580308
AT4G14190	-0.121066	0.580308
AT4G28690	0.130182	0.580397
AT1G15130	0.0813539	0.580696
AT1G44835	-0.0871858	0.580696
AT3G60410	0.102069	0.580724
AT1G22730	-0.109787	0.580734
AT2G25000	0.197571	0.580734
AT3G03350	-0.159482	0.580734
AT4G10414	0.310299	0.580734
AT5G25770	-0.132348	0.580793
AT2G42130	0.158891	0.580902
AT5G40270	0.0888507	0.580984
ATMG00400	-0.310357	0.581191
AT2G26267	0.252519	0.5812
AT5G08640	-0.309643	0.581419
AT5G33300	0.113938	0.581419
AT4G38000	0.289927	0.581463
AT1G16030	0.133126	0.581549
AT2G40500	-0.290307	0.58195
Novel00238	-0.25973	0.581976
AT3G55566	0.304963	0.582052
AT5G56450	-0.158068	0.582115
AT1G80620	0.0904297	0.582173
AT2G16410	0.208695	0.582189
AT2G07786	0.260454	0.582237
AT5G18362	0.275077	0.582412
AT3G10090	0.0989469	0.582439
AT1G19464	-0.301872	0.582459
AT2G15640	-0.2967	0.582459
AT2G46810	-0.301014	0.582459
AT3G60590	-0.10379	0.582459
AT3G30465	0.187018	0.582546
AT2G42005	0.229813	0.582571
AT4G05070	0.20768	0.582591
AT5G49500	0.198571	0.582654
AT3G04870	-0.136664	0.583048
AT3G47950	-0.150881	0.583054
AT5G53860	0.0822262	0.583055
AT2G07693	-0.3026	0.583076
Novel00012	-0.27734	0.583271
AT2G38710	-0.0720349	0.583393
Novel00120	0.253978	0.583395
AT1G72830	0.157562	0.583413
AT3G57340	-0.0788729	0.583413
AT1G13880	-0.0909009	0.583438
AT2G26560	-0.295554	0.583568
AT5G60460	0.125187	0.583568
AT2G33730	0.108128	0.583703
AT3G14517	0.273363	0.583725
AT1G18320	-0.208956	0.583763
AT4G30975	-0.289545	0.583763
AT2G04050	-0.306486	0.58388
AT4G29360	0.100803	0.58388
AT2G07799	-0.298456	0.584115
AT3G02690	0.141744	0.584252
AT5G21040	-0.0833951	0.584252
AT5G24760	-0.150481	0.584659
AT5G18790	0.0906071	0.58472
AT1G48860	-0.0970941	0.584756
AT1G63900	0.14755	0.584756
AT2G04530	0.124	0.584756
AT3G12080	0.121519	0.584907
AT2G23410	0.293336	0.585123
AT1G54840	-0.270064	0.585272
AT1G67780	-0.108276	0.585272
AT2G12440	-0.254783	0.585272
AT3G10010	-0.304512	0.585272
AT1G72370	-0.0791715	0.58534
AT3G61530	0.118161	0.58534
AT3G03220	-0.0933048	0.585361
AT3G06370	-0.124407	0.585361
AT1G63450	0.307038	0.585443
AT3G02170	0.268982	0.585443
AT3G44160	-0.109329	0.585443
AT4G27220	0.232933	0.585443
AT5G46590	-0.150014	0.585443
AT1G75180	-0.099069	0.585521
AT2G22425	0.0818005	0.585535
AT3G05150	-0.196973	0.585678
AT4G29310	0.224231	0.585691
AT3G54670	-0.0706027	0.585758
AT1G78210	0.159641	0.585887
AT1G36040	-0.192007	0.586076
AT1G69060	-0.107162	0.586076
AT2G40710	0.257578	0.586076
AT3G11270	-0.122216	0.58612
AT1G08390	0.127069	0.586185
AT5G04885	-0.190097	0.586226
AT1G51650	-0.0894946	0.586235
AT1G75100	-0.156764	0.58639
AT1G78700	-0.12132	0.58639
AT2G31140	-0.096446	0.586432
AT3G20970	-0.117063	0.586448
AT5G40155	-0.301282	0.586448
AT1G21400	0.171042	0.586742
AT1G19450	0.145528	0.586796
AT1G71320	-0.291317	0.586949
AT2G04490	0.286874	0.586971
AT2G46450	-0.262192	0.586994
AT5G29975	0.157151	0.586994
AT3G27380	-0.099249	0.587077
AT2G01040	0.305894	0.587608
AT2G26060	0.102824	0.587608
AT1G16870	-0.0992386	0.58765
AT2G41835	-0.130399	0.587675
AT3G47810	0.10173	0.587675
AT3G22760	0.128448	0.58787
AT1G27980	0.110898	0.587885
AT3G10390	-0.0961384	0.587929
AT5G33226	0.298794	0.588121
AT4G31920	0.116114	0.588155
AT1G79940	0.0704175	0.588376
AT5G60100	-0.302827	0.588386
AT4G07937	0.226554	0.588484
AT5G52290	0.152439	0.588484
AT5G07680	0.151963	0.588551
AT2G25530	-0.116642	0.588575
AT5G34985	-0.271244	0.588581
AT2G45100	-0.0977657	0.588876
AT5G28900	0.0919583	0.588923
AT3G61560	0.0846599	0.589112
AT1G30825	0.118058	0.589136
AT1G10730	0.103212	0.589202
AT1G08125	-0.114805	0.589333
AT1G62422	-0.164717	0.589333
AT3G03670	0.304661	0.589333
AT5G67130	0.102623	0.589333
AT1G36390	-0.105022	0.589356
AT2G03020	0.226646	0.589356
AT2G14350	0.286817	0.589356
AT3G13490	0.0861401	0.589356
AT3G13845	0.127392	0.589356
AT4G24015	0.247602	0.589356
AT4G25550	0.0853944	0.589356
AT4G27870	-0.120894	0.589356
Novel00199	0.267219	0.589364
AT5G06950	0.107417	0.589408
AT3G57040	-0.301013	0.589491
AT5G03360	0.295163	0.589491
AT5G50850	-0.0861828	0.589491
AT5G34862	0.297592	0.589658
AT5G47350	0.253477	0.589658
AT1G63320	0.133123	0.589806
AT2G37975	0.125641	0.589912
AT3G30450	0.146235	0.590037
AT5G20040	-0.103986	0.590037
AT5G47110	0.117621	0.590431
AT3G62460	0.0761492	0.590503
AT5G26800	0.110348	0.590503
AT3G12350	0.097282	0.590579
AT4G39110	0.21628	0.590579
AT4G21280	-0.138185	0.590668
AT1G07400	-0.171474	0.590684
AT4G01593	0.279348	0.590836
AT5G01190	-0.302572	0.590836
AT4G39753	0.137266	0.590839
AT3G12760	0.0853494	0.591204
AT3G55940	-0.162334	0.591204
AT5G30495	-0.13147	0.591204
AT5G66090	0.122257	0.591204
AT5G66170	-0.255418	0.591204
AT5G35100	-0.0927794	0.591281
AT1G23980	-0.215916	0.591298
AT2G28810	0.25399	0.591456
AT1G08900	-0.270389	0.591457
AT3G28460	0.154546	0.591457
AT3G15930	0.198667	0.59146
AT5G65609	0.290776	0.59147
AT1G03560	-0.119348	0.591555
AT5G35643	-0.224863	0.591629
AT3G12740	-0.10649	0.591773
ATMG00670	-0.185092	0.591773
AT2G40420	0.102953	0.591787
AT4G32010	-0.100724	0.591787
AT5G06690	0.290368	0.591787
AT2G45600	0.277169	0.591995
AT4G15093	0.130333	0.591995
AT2G26840	0.154845	0.592008
AT1G77890	-0.146931	0.592441
AT1G78320	0.205097	0.592441
AT3G13310	0.220696	0.592441
AT1G65980	0.0734838	0.59248
AT5G37790	0.118193	0.592514
AT3G07880	0.0906154	0.592718
AT5G04000	-0.301278	0.592728
AT2G29970	-0.106236	0.59275
AT3G32340	0.271111	0.59275
AT3G55020	0.0774843	0.59275
AT1G26890	0.233393	0.59276
AT2G42750	-0.0973553	0.592828
AT4G27640	0.111045	0.592828
AT2G45690	-0.110662	0.592892
AT5G24630	0.107501	0.592892
AT2G36620	0.0916159	0.593034
AT3G08940	0.274831	0.593034
AT3G42530	0.23773	0.593135
AT3G28070	-0.279738	0.59322
AT1G02145	0.0931078	0.593265
AT4G17905	-0.204567	0.593265
AT1G10830	-0.112858	0.593656
AT1G61667	0.0795586	0.593728
AT1G45248	0.301257	0.593861
AT1G17370	0.0867053	0.593965
AT5G24190	0.282813	0.594016
AT5G11870	-0.149401	0.594084
AT4G08330	0.141097	0.594205
AT4G11140	-0.274136	0.594205
AT5G63870	0.102245	0.594205
AT1G55420	0.120418	0.594358
AT5G47710	-0.125112	0.594358
AT3G07540	0.0852904	0.594531
AT1G78355	-0.299686	0.594617
AT1G78630	0.0880144	0.594617
AT5G48570	-0.131888	0.594617
AT1G14340	-0.158382	0.59469
AT2G27960	0.105327	0.59469
AT4G25000	0.252664	0.59469
AT1G41690	-0.295727	0.594694
AT1G70581	0.296622	0.594833
AT1G70110	0.167853	0.594919
AT2G07630	-0.294301	0.594919
AT3G24870	-0.0912014	0.594919
AT5G26680	0.091149	0.594919
AT3G16330	0.171784	0.59495
AT4G10300	0.162198	0.594969
AT5G50930	-0.140836	0.595062
AT5G02710	0.277133	0.595404
AT1G33475	-0.299472	0.595413
AT5G08200	0.0988087	0.595478
AT2G03530	-0.297741	0.595539
AT1G74600	0.216776	0.595795
AT1G09750	0.172509	0.596219
AT3G62840	0.067114	0.596246
AT5G58100	-0.0718666	0.59646
AT4G32610	-0.0752945	0.596475
AT4G07390	-0.0801598	0.596475
AT5G37670	-0.284632	0.596513
AT1G67320	-0.126862	0.596733
AT3G06160	0.246843	0.596733
AT4G37220	0.213469	0.596733
AT5G18255	-0.181533	0.596733
AT5G20100	-0.277508	0.596733
AT5G34520	0.293075	0.596733
AT2G13360	-0.243518	0.596736
AT5G12380	0.299223	0.596788
AT1G79740	0.0937505	0.596829
AT3G61600	-0.0753065	0.596829
AT5G37630	-0.125233	0.596829
AT1G51670	0.104813	0.596906
AT3G04480	-0.102194	0.596906
AT5G57960	0.114047	0.596906
AT2G19940	0.108753	0.596957
AT2G40935	0.282512	0.596957
AT5G34851	0.29835	0.596957
AT1G42420	0.275452	0.597023
AT5G35730	0.0940171	0.597345
AT4G29220	-0.124522	0.59736
AT5G51451	0.241983	0.59736
AT1G55850	-0.184168	0.597523
AT5G38070	-0.276964	0.597523
AT1G59850	-0.228973	0.597784
AT1G64720	0.0942787	0.598095
AT1G29540	0.283618	0.598325
AT1G62262	0.26812	0.598325
AT2G20690	-0.0965497	0.598325
AT1G49180	0.16622	0.598384
AT1G74400	0.267845	0.598388
AT5G59450	0.121486	0.598388
AT4G31310	-0.139211	0.598448
AT5G10480	0.113065	0.598448
AT5G17560	-0.0976712	0.598448
AT5G02130	0.144466	0.598868
AT4G14150	0.105652	0.598946
AT4G21730	0.203382	0.598946
AT1G48420	0.0773084	0.599002
AT4G08101	0.278943	0.599002
AT5G51190	-0.16335	0.599002
AT5G63900	0.261558	0.599002
AT5G65350	-0.155163	0.599147
AT5G21120	-0.226498	0.599414
AT5G05560	-0.122726	0.599528
AT3G06270	-0.108148	0.599653
AT4G04300	0.284982	0.599653
AT5G60200	-0.102822	0.599653
AT3G06890	-0.162065	0.599742
AT1G64430	-0.109384	0.599775
AT3G21430	0.103089	0.599849
AT2G41945	-0.0965053	0.599925
AT5G03110	-0.193645	0.600019
AT1G24150	-0.186229	0.600256
AT2G32390	0.207195	0.600383
AT5G08460	0.18111	0.600608
AT3G54250	0.105833	0.60067
AT1G30935	-0.131471	0.600852
AT1G14910	-0.0882194	0.601271
AT3G50910	-0.106058	0.601271
AT5G52600	-0.29242	0.601277
AT3G03750	0.137602	0.601476
AT4G00160	-0.279726	0.601476
AT5G12200	0.0941855	0.601476
AT5G18580	-0.0678716	0.601476
AT3G27630	-0.272847	0.601553
AT3G03930	-0.270288	0.601661
AT5G18130	-0.286075	0.601661
AT5G57020	0.0757042	0.601727
AT2G32010	0.214127	0.60194
AT3G27965	-0.289395	0.602083
AT1G31100	0.259919	0.602101
AT1G52580	0.225794	0.602223
AT1G71480	-0.158686	0.602223
AT1G64310	-0.199502	0.602293
AT5G42060	-0.0893391	0.602326
AT2G30580	0.100005	0.602367
AT1G06790	-0.114537	0.60248
AT3G54260	0.111651	0.602616
AT5G62030	0.124925	0.602746
AT5G08335	-0.155386	0.602919
AT1G06960	0.0930167	0.602945
AT1G72620	0.27358	0.602945
AT4G40030	0.0851243	0.602945
AT2G31585	0.152438	0.603342
AT1G01640	0.0996464	0.603536
AT2G01028	0.288242	0.603536
AT2G12190	-0.279384	0.603536
AT2G19580	0.166317	0.603536
AT3G20260	0.198071	0.603536
AT4G04310	0.166235	0.603536
AT5G14230	-0.147081	0.603536
AT1G10500	-0.11598	0.603779
AT2G07664	-0.292013	0.603779
AT3G26618	-0.127704	0.603779
AT5G01850	0.142198	0.603779
AT5G17420	0.242384	0.603779
AT2G01060	0.111285	0.604037
AT1G10160	-0.112139	0.60416
Novel00307	-0.269294	0.60416
AT1G04310	0.116508	0.604163
AT4G38680	0.0802534	0.604202
AT2G05050	-0.173776	0.604269
AT5G63200	-0.0934332	0.604536
AT1G56570	0.21637	0.604576
AT3G11760	-0.125658	0.604576
AT3G43870	-0.271746	0.604576
AT3G56960	0.166593	0.604991
AT5G38040	-0.107771	0.605023
AT5G59890	-0.0966261	0.605036
AT4G06628	0.150611	0.60539
AT1G74860	-0.105859	0.605535
AT1G78570	0.0888729	0.60555
AT3G08560	0.277343	0.605599
AT5G50990	-0.223965	0.605599
AT3G11860	0.232031	0.605671
AT1G20693	-0.116886	0.60576
AT3G21270	-0.281603	0.605765
AT5G47380	-0.291293	0.605765
AT4G26960	0.160807	0.605846
AT5G07240	0.222383	0.605846
AT3G09310	-0.215933	0.606022
AT5G24390	0.143953	0.606101
AT1G22700	-0.147729	0.606352
AT1G56010	0.239623	0.606406
AT1G78430	0.165207	0.606929
AT1G06190	-0.147961	0.607133
AT1G53490	0.188606	0.60715
AT5G24610	-0.0856186	0.60715
AT1G01600	0.287888	0.607325
AT2G32590	0.109549	0.607478
AT5G25615	-0.274366	0.607644
AT5G32161	-0.289298	0.607644
AT2G43070	0.0672355	0.607753
AT5G12890	0.123101	0.607818
AT1G04240	0.29172	0.607872
AT1G04590	0.110556	0.607872
AT3G44260	0.186347	0.607872
AT4G11390	0.234832	0.607872
Novel00167	-0.239132	0.608114
AT3G27930	0.112792	0.608313
AT1G10560	-0.271509	0.608315
AT3G30737	0.264389	0.608408
AT1G22440	0.12625	0.608414
AT5G03060	-0.194681	0.608414
AT5G22190	0.286805	0.608414
AT5G58260	-0.290963	0.608414
AT5G59300	0.0977391	0.608414
AT1G50370	-0.0801036	0.6086
AT2G05000	0.193899	0.608831
AT2G06510	0.0981543	0.60902
AT5G20480	-0.134417	0.609149
AT4G30960	-0.133751	0.60946
AT1G11960	-0.129598	0.609461
AT3G13410	-0.0785153	0.609582
AT1G77390	0.0997136	0.609612
AT1G77010	-0.284873	0.610096
AT1G52550	0.142092	0.61022
AT5G11450	0.0919113	0.610268
AT2G48121	0.284371	0.610355
AT5G64620	-0.276444	0.610358
AT1G77180	0.0634027	0.610479
AT5G49990	0.161845	0.610752
AT5G67080	0.175539	0.610752
AT1G43980	-0.191337	0.610815
AT5G12960	0.278475	0.610929
AT4G11745	0.248635	0.610986
AT2G25670	-0.0935799	0.611009
AT5G61810	-0.086112	0.611009
AT1G66530	-0.0953352	0.611099
AT1G74390	0.116975	0.611137
AT5G39090	-0.274006	0.61115
AT1G64410	0.282908	0.611216
AT2G25450	-0.215375	0.611616
AT1G71430	-0.112096	0.611703
AT1G58150	-0.204081	0.611718
AT2G18230	0.0930938	0.611718
AT5G23940	0.286708	0.611718
AT1G25520	-0.161331	0.611828
AT1G10360	-0.246332	0.612006
AT1G70800	0.275562	0.612071
AT5G32410	-0.215883	0.612071
AT5G66658	0.233446	0.612071
AT1G16740	0.0906058	0.612242
AT2G16370	0.0947498	0.612294
AT2G02750	-0.144978	0.612464
AT2G13175	0.162483	0.612609
AT4G33110	0.135302	0.612609
AT5G11242	0.279316	0.612609
AT5G25450	0.1617	0.612652
AT3G03770	0.273983	0.612832
Novel00254	0.169676	0.612832
AT2G46440	-0.272984	0.612932
AT1G15970	-0.111357	0.612941
AT3G13175	-0.288608	0.612941
AT1G55050	0.172602	0.612963
AT2G42670	-0.0857284	0.613117
AT4G00170	0.157579	0.613117
AT4G06637	0.150842	0.613117
AT1G59780	-0.281304	0.613319
AT4G33130	-0.132442	0.613319
AT3G02840	-0.249928	0.613414
AT4G12560	-0.0919292	0.613414
AT2G17525	0.131585	0.613442
AT1G03990	0.161484	0.613503
AT5G11270	-0.110955	0.613594
ATMG00830	0.288231	0.613775
AT3G60370	0.127186	0.613912
AT1G68090	0.238249	0.614252
AT2G13690	0.135072	0.614292
AT2G15290	-0.0876492	0.614495
AT2G47170	-0.0904438	0.614495
AT3G04850	0.092798	0.614737
AT1G30660	0.125501	0.614749
AT3G10940	-0.119445	0.614749
AT4G32720	-0.100119	0.614749
AT5G53450	0.0815117	0.614888
AT4G25730	0.0860991	0.614977
AT5G04740	0.0810737	0.615191
AT4G33905	-0.210166	0.615397
AT2G24690	0.132974	0.615437
AT1G49150	0.232108	0.615448
AT1G52910	0.228885	0.615629
AT3G54980	-0.112737	0.615629
AT3G04110	-0.168729	0.615684
AT4G13680	0.287021	0.615732
AT1G73180	0.110841	0.6158
AT3G31355	0.281864	0.6158
AT3G61028	0.261414	0.6158
AT5G27240	0.118175	0.6158
AT3G62920	0.115707	0.615888
AT1G31600	0.114924	0.615924
AT2G34620	-0.22177	0.615924
AT2G41451	-0.189364	0.615924
AT5G13450	-0.0686934	0.616
AT1G01160	0.0890811	0.616094
AT5G09900	-0.0830407	0.616239
AT3G55890	0.223967	0.616271
AT5G36020	-0.147714	0.616271
AT5G46490	0.282803	0.616271
AT1G65240	0.166515	0.616272
AT5G06810	-0.10761	0.616272
AT5G20980	-0.131802	0.616272
AT1G33330	0.106355	0.6163
AT5G03050	0.174259	0.616334
AT1G64960	-0.112417	0.616341
AT4G13660	-0.272893	0.616341
AT1G60010	-0.26784	0.616844
AT2G45920	0.195147	0.61696
AT5G35820	-0.278292	0.61696
AT3G17800	-0.0971413	0.617008
AT1G70610	-0.0996454	0.617078
AT5G16210	0.0703399	0.617117
AT5G18510	0.14832	0.617117
AT1G15380	-0.226056	0.617227
AT3G16030	0.274164	0.617332
AT4G08920	0.0792781	0.617385
Novel00067	0.277341	0.617481
AT1G05055	-0.095195	0.617824
AT3G57880	-0.0983527	0.617824
AT5G55450	0.263942	0.617824
AT3G11000	0.199885	0.617843
AT5G04980	0.226449	0.617869
AT1G07150	0.203536	0.618074
AT5G54840	-0.279908	0.618074
AT3G01513	-0.281315	0.618109
AT5G19360	0.171364	0.618109
AT2G15300	0.141331	0.61826
Novel00100	0.17497	0.61826
AT5G07760	0.124029	0.618351
AT3G29755	0.284018	0.618433
AT2G40802	0.282879	0.618685
AT4G26520	0.146274	0.618685
AT5G39950	-0.107879	0.618685
AT1G62095	-0.283954	0.61874
AT3G14330	-0.134763	0.61874
AT1G73130	0.11365	0.618903
AT5G51010	-0.134562	0.619092
AT4G19890	0.156519	0.619135
AT1G37537	0.192019	0.619471
ATMG01120	-0.259085	0.619504
AT1G16910	0.274404	0.619714
AT5G36120	-0.244797	0.619735
Novel00178	0.230548	0.619796
AT3G04090	0.0845172	0.619951
AT3G59730	-0.16231	0.619962
AT4G17170	0.078769	0.619962
AT3G09660	-0.140214	0.620011
AT2G01260	0.115168	0.620124
AT3G43546	-0.268038	0.620141
AT1G14200	0.241456	0.62015
AT1G16090	-0.263602	0.62015
AT3G11490	-0.128706	0.62015
AT4G36800	0.0734518	0.62015
AT5G19910	0.09182	0.62015
AT5G28622	0.264493	0.62015
AT5G08370	0.226173	0.620239
AT3G48150	0.118065	0.620291
AT5G39940	0.131027	0.62054
AT2G46040	0.0838118	0.620569
AT2G46915	0.0878195	0.620798
Novel00300	0.253921	0.620839
AT5G06780	0.0850485	0.621176
AT1G80020	-0.081973	0.621261
AT1G42490	0.1979	0.621298
AT1G37060	-0.205757	0.621508
AT2G25870	0.0940011	0.621515
AT3G13060	-0.106647	0.621853
AT1G30400	-0.0863276	0.622102
AT3G56800	-0.108591	0.622102
AT1G22960	-0.131879	0.622326
AT5G25400	0.280889	0.622486
AT1G76170	0.111341	0.62262
AT2G38950	-0.0692071	0.622695
AT4G38020	0.132268	0.622695
AT5G40120	0.248816	0.622695
Novel00005	0.131435	0.622695
AT4G25070	0.267547	0.622718
AT5G27200	-0.270174	0.623039
AT1G03250	-0.0860187	0.623047
AT2G46900	0.0683926	0.623047
AT3G55515	-0.27273	0.623047
AT5G50150	-0.247927	0.623047
AT1G15150	0.258838	0.62306
AT4G23950	-0.134576	0.62306
AT1G11290	-0.200922	0.623314
AT3G03240	-0.263651	0.623467
AT4G38040	0.0816773	0.623467
AT3G49820	-0.221247	0.623494
AT4G09880	0.280708	0.623494
AT3G10610	0.0900521	0.623556
AT4G37650	0.121889	0.623637
AT1G68850	0.224388	0.623774
AT3G25620	-0.28142	0.623774
AT5G35170	0.0934336	0.623774
AT3G15160	0.108019	0.623894
Novel00161	-0.21985	0.624147
AT4G13800	0.11858	0.624158
AT1G28680	0.280942	0.624185
AT2G25840	0.105716	0.624272
AT3G50030	-0.256179	0.624558
AT2G06840	0.242267	0.624571
AT5G49120	0.280952	0.624571
AT2G30350	-0.122445	0.624573
AT3G13430	-0.104898	0.624573
AT4G05160	-0.0910425	0.624573
AT5G32070	-0.280962	0.624573
AT5G40640	-0.191034	0.624573
AT5G42980	0.0690554	0.624573
AT5G61620	0.115811	0.624859
AT5G64180	0.0799533	0.624859
AT4G33210	0.0745153	0.625117
AT5G47640	-0.153486	0.625285
AT5G03180	-0.156921	0.625386
AT2G17700	0.0894096	0.625437
AT1G04850	0.0767736	0.625519
AT2G45350	-0.200537	0.625558
AT4G23570	-0.0997562	0.625669
AT5G32630	-0.161331	0.625692
AT5G21080	0.137136	0.626023
AT2G25920	0.106767	0.626186
AT3G53970	-0.0718493	0.626332
AT2G44580	0.128784	0.626514
AT5G32517	0.278815	0.626568
AT1G09500	-0.261146	0.626616
AT1G27580	-0.266491	0.626683
AT2G01320	0.102359	0.626796
AT5G55710	-0.107279	0.626796
AT2G36230	-0.102662	0.626826
AT2G33370	0.0876958	0.627051
AT5G26731	-0.232892	0.627051
AT4G31250	0.278569	0.627061
AT5G10960	0.0813017	0.627176
AT5G48090	-0.158172	0.627262
AT4G01910	0.12109	0.627415
AT2G07706	0.278302	0.627416
AT4G21270	0.109862	0.627627
AT4G21870	0.266094	0.627735
AT5G42210	0.22045	0.627936
AT5G10910	0.0824999	0.627949
AT4G18840	-0.180056	0.627998
AT4G32020	0.0960595	0.628485
AT1G64450	0.106729	0.628638
AT5G11340	-0.0730541	0.628638
AT3G05670	-0.0796914	0.628766
AT4G21070	-0.111084	0.628766
AT1G36180	0.247649	0.628831
AT1G29770	0.25542	0.628866
AT5G27990	-0.0967189	0.629019
AT5G46110	0.103562	0.629123
AT3G18970	-0.260698	0.629314
AT5G10720	-0.273357	0.629314
AT3G48080	0.2682	0.629341
AT1G79480	-0.277769	0.629886
AT3G08885	0.274579	0.629886
AT4G22010	0.222466	0.629886
AT4G02860	0.074922	0.629915
AT4G39040	-0.119259	0.629915
AT5G65575	0.222279	0.629952
AT3G20410	-0.0996835	0.629963
AT2G07722	0.258485	0.630142
AT5G41100	-0.104825	0.630142
AT3G43433	-0.149281	0.630165
AT5G43680	-0.0904881	0.630173
Novel00071	0.231656	0.630173
AT2G07747	0.247404	0.630377
AT2G34930	0.147631	0.630513
AT1G47056	-0.0934094	0.630778
AT2G35320	0.0957906	0.630778
AT3G19508	0.215093	0.630778
AT5G22250	-0.107108	0.630778
AT5G40510	-0.275473	0.630778
AT5G62180	0.169738	0.630778
AT2G35150	-0.108527	0.630839
AT3G59410	0.102117	0.630839
AT1G29810	0.191709	0.630918
AT4G29490	-0.0805277	0.630939
AT1G72680	-0.102186	0.631021
AT2G18170	0.108996	0.631021
AT1G30480	-0.0979254	0.63107
AT5G48640	-0.120991	0.631109
AT3G02760	-0.078531	0.631311
AT1G39590	-0.272502	0.631919
AT1G11475	-0.0910485	0.631998
AT4G01510	-0.133847	0.631998
AT4G16020	0.21476	0.631998
AT5G22650	-0.106085	0.631998
AT5G56630	-0.117091	0.631998
AT3G27480	0.264283	0.632126
AT4G14210	-0.125441	0.632255
AT5G55090	-0.134491	0.632295
AT1G26750	0.0788088	0.632362
AT4G00300	-0.0994968	0.632514
AT2G39100	0.10397	0.632566
AT5G06940	0.206505	0.63258
AT3G14200	-0.241914	0.632684
AT2G47010	-0.144898	0.632716
AT4G13830	-0.160821	0.632856
AT2G18940	0.0864443	0.632858
AT5G14750	-0.230697	0.633121
AT1G48000	-0.251686	0.633488
AT4G11500	-0.250274	0.633488
AT2G27530	-0.0766506	0.633913
AT5G11020	-0.23522	0.633913
AT5G55830	0.107656	0.634009
AT1G12845	0.232879	0.634043
AT5G17210	-0.114458	0.634243
AT1G74050	0.0585704	0.634318
AT5G04220	0.125017	0.634359
AT3G13662	0.270733	0.634433
AT2G38255	-0.252089	0.634462
AT1G24350	-0.124098	0.63464
AT4G25500	-0.0900146	0.634723
AT1G50940	-0.0821895	0.634902
AT4G11640	-0.245693	0.634902
AT1G72125	-0.274147	0.635075
AT4G00840	0.0795963	0.635075
AT4G33480	-0.10834	0.635075
AT5G34930	-0.130285	0.635075
AT3G33082	0.226274	0.635416
AT3G61650	-0.0717528	0.635486
AT2G18060	-0.254091	0.635687
AT4G17050	0.0890047	0.635911
AT5G52320	-0.270297	0.636049
AT1G36403	-0.234029	0.636142
AT3G05937	-0.273697	0.636142
AT1G40118	0.102062	0.636263
AT4G33280	-0.117101	0.636263
AT1G67730	-0.0914793	0.63627
AT2G31790	-0.208204	0.636372
AT3G48320	-0.236343	0.636372
AT1G74230	-0.0742208	0.636391
AT1G48140	0.0964659	0.63642
AT2G45990	-0.0871471	0.636429
AT1G32850	-0.205132	0.636523
AT2G36540	0.237889	0.636523
AT3G02920	0.0926857	0.636523
AT3G61130	-0.073456	0.636523
AT4G16960	0.133449	0.636523
AT4G38932	0.131568	0.636523
AT5G23390	0.0743098	0.636523
AT5G25265	-0.0683397	0.636523
AT5G32594	0.235387	0.636523
AT5G51450	-0.096357	0.636523
AT5G56940	0.0792665	0.636523
AT1G20640	-0.124011	0.636575
AT1G52620	-0.1084	0.636575
AT1G65190	0.132115	0.636575
AT2G10520	-0.233234	0.636575
AT3G27160	0.0972107	0.636575
AT4G03811	0.162644	0.636575
AT5G37570	0.21466	0.636575
AT5G41620	-0.140145	0.636575
AT5G56310	0.157707	0.636575
AT5G59420	0.0824386	0.636575
AT4G19003	0.0795889	0.636631
AT1G68980	0.0959935	0.636673
AT3G49420	-0.0896438	0.636704
AT1G18230	0.272872	0.636731
AT2G28605	-0.26839	0.637106
AT4G37330	0.13951	0.637263
AT1G67060	0.100249	0.637587
AT2G20816	-0.27157	0.637587
AT5G27520	0.0796388	0.637587
AT3G47700	-0.0962884	0.637659
AT5G35180	-0.0789876	0.637659
AT5G62700	0.076124	0.63772
AT4G12100	-0.271221	0.638292
AT1G55970	-0.115621	0.638966
AT5G41270	0.133912	0.639155
AT3G12587	0.144228	0.639189
AT1G09040	0.118789	0.639493
AT4G03810	-0.165315	0.639493
AT4G04040	-0.0699457	0.639493
AT4G15955	0.163074	0.639493
AT5G16060	-0.0869309	0.639493
AT4G37480	-0.110824	0.639508
AT5G34890	0.102284	0.639587
AT1G01660	-0.268201	0.639593
AT1G24040	0.159903	0.63963
AT2G31810	-0.0940054	0.63963
AT3G27140	0.169475	0.63963
AT4G26500	-0.0984651	0.63963
AT4G27970	0.110711	0.63963
AT5G38470	-0.0707457	0.63963
AT1G16280	-0.129042	0.639678
AT1G43755	-0.166936	0.639678
AT2G15820	-0.156609	0.639678
AT2G28060	0.0818639	0.639678
AT4G06732	0.225609	0.639678
AT1G04640	-0.182046	0.640005
AT4G11790	0.0786325	0.640021
AT1G48380	0.0829541	0.640107
AT3G12480	0.0989761	0.640107
AT4G00893	0.183354	0.640107
AT1G09070	-0.114376	0.640145
AT1G18940	-0.14693	0.640171
AT1G75335	-0.156417	0.640494
AT4G08880	0.269659	0.640533
AT3G03890	0.113252	0.640547
AT2G22370	-0.089174	0.640659
AT2G36060	0.075965	0.640752
AT2G25964	0.106306	0.640926
AT1G08320	-0.264702	0.641067
AT1G68320	-0.224854	0.641067
AT3G13570	-0.0685165	0.641067
AT4G33000	0.169767	0.641067
AT3G21250	-0.088725	0.641086
AT3G43955	-0.138761	0.641269
AT5G41820	0.27008	0.641269
AT5G14370	0.128728	0.641364
AT2G03160	0.113446	0.641596
AT3G32223	0.204919	0.641596
AT1G49130	-0.269637	0.641794
AT1G73700	0.118353	0.641794
AT2G02070	0.255584	0.641794
AT2G02790	0.0644461	0.641794
AT2G13860	-0.154729	0.641794
AT2G35610	-0.0804644	0.641794
AT3G02390	0.226274	0.641794
AT3G13450	0.11316	0.641794
AT3G43566	0.220159	0.641794
AT3G57060	-0.0779866	0.641794
AT4G32580	0.206297	0.641794
AT5G29720	-0.188433	0.641794
AT5G45250	0.0924353	0.641794
Novel00113	-0.119044	0.641794
AT2G14130	0.137441	0.642015
AT2G01880	-0.148376	0.642099
AT4G38200	0.069487	0.642306
AT1G20760	0.0805458	0.642595
AT4G03650	-0.153674	0.642681
AT5G43230	0.26628	0.642681
AT3G10800	-0.0946623	0.642755
AT2G20740	-0.127676	0.642807
AT3G20770	-0.0753987	0.642807
AT5G28892	0.267902	0.642807
AT5G35960	-0.219304	0.642807
AT5G27180	0.0630678	0.642915
AT1G10510	-0.089755	0.643107
AT1G17100	-0.106759	0.643165
AT1G22800	0.107721	0.643182
AT1G05790	0.0905187	0.643221
AT1G19150	-0.244225	0.643236
AT3G54000	-0.122567	0.643236
Novel00292	0.126311	0.643296
AT1G48090	-0.0799351	0.643296
AT1G64210	0.258283	0.643296
AT2G02170	-0.13288	0.643296
AT3G59900	0.241596	0.643296
AT4G26440	0.215323	0.643296
AT5G02400	-0.252714	0.643296
AT1G18080	-0.0696054	0.643666
AT1G65520	0.139962	0.643666
AT2G37860	0.0749576	0.643666
AT3G47340	0.243931	0.643666
AT3G60530	0.152032	0.643666
AT4G08263	0.267006	0.643666
AT4G08510	-0.089884	0.643666
AT5G04560	-0.0908701	0.643666
AT5G20740	0.197337	0.643666
AT5G49620	-0.202275	0.643666
AT5G64960	-0.089752	0.643666
AT3G49130	0.250532	0.64368
AT1G47560	0.145123	0.643991
AT3G13890	0.23107	0.643991
AT5G41650	-0.264258	0.644092
AT1G65560	0.185124	0.644294
AT1G16850	-0.226891	0.644318
AT2G22070	-0.161401	0.644372
AT3G26539	-0.216535	0.644372
AT5G14120	-0.108307	0.644437
ATMG00285	-0.263981	0.644437
AT3G43490	-0.193865	0.644449
AT1G52087	-0.232305	0.644547
AT3G29290	-0.116002	0.644547
AT3G57200	-0.103788	0.644547
AT5G36860	-0.124089	0.644547
AT3G03310	0.0736617	0.644596
AT5G23590	-0.0683002	0.644596
AT1G57640	-0.246122	0.644976
AT2G36895	0.133986	0.644976
AT5G41330	0.120152	0.644976
AT4G25330	0.261206	0.645111
AT5G03730	0.0782968	0.645111
ATMG00720	0.228203	0.64522
Novel00214	0.251613	0.645236
AT5G20650	0.0665323	0.64536
AT3G12585	-0.188095	0.645445
AT5G04680	0.234804	0.645803
AT1G30550	0.159885	0.645821
AT4G15010	-0.0927419	0.645821
AT4G08035	0.126454	0.645933
AT1G13310	0.265552	0.646022
AT1G79370	0.266112	0.64631
AT1G76980	-0.14225	0.646359
AT2G30140	-0.100692	0.646441
AT5G27820	-0.104584	0.646441
AT5G66631	-0.224338	0.646441
AT1G67510	-0.121059	0.646724
AT5G26690	-0.147269	0.646724
AT3G05370	0.248541	0.64703
AT3G19040	-0.142385	0.64703
AT5G44670	-0.0835443	0.647159
AT1G30500	-0.106746	0.647285
AT5G64830	0.0875663	0.647285
AT5G11630	-0.0855932	0.647557
AT4G14930	-0.106325	0.647563
AT5G47720	-0.222942	0.647592
AT5G49730	0.19673	0.647592
AT4G37850	-0.261965	0.64771
AT3G22770	0.155874	0.647725
AT1G20225	-0.0589399	0.647776
AT3G05890	-0.225092	0.647976
AT1G54290	-0.0801725	0.648198
AT3G59690	0.265107	0.64829
AT1G23850	-0.129324	0.6484
AT1G64250	0.231956	0.6484
AT3G07400	-0.0736968	0.6484
AT3G54720	0.191303	0.648473
AT5G57880	0.152134	0.648549
AT1G05180	0.0849106	0.648617
AT1G07080	-0.0911222	0.648617
AT3G54010	0.0724705	0.648773
AT2G13440	0.102849	0.648835
AT1G71790	0.0948368	0.648895
AT5G43140	0.10635	0.648955
AT5G23300	-0.107715	0.649012
AT4G06555	0.0931144	0.649047
AT1G32340	0.0736305	0.649055
AT1G79280	-0.0646551	0.649055
AT2G04031	0.211724	0.649585
AT5G19950	0.071888	0.649599
AT4G01023	0.146055	0.650019
AT2G45070	0.114401	0.65003
AT2G33793	0.21163	0.650071
AT3G13438	0.217711	0.650071
AT2G22750	-0.191645	0.650125
AT2G47320	-0.0877634	0.650143
AT3G20040	-0.116553	0.650216
AT3G27010	-0.096647	0.65038
AT1G26761	0.263244	0.650472
AT2G43080	0.103615	0.65051
AT4G36440	0.0788706	0.65051
AT1G38185	-0.218908	0.650586
AT4G09040	0.0900591	0.65061
AT5G51795	0.234503	0.650897
AT1G09100	0.0779993	0.650992
AT5G16880	-0.0664521	0.650992
AT5G43015	-0.240543	0.650992
AT4G10660	0.247318	0.651005
AT1G22030	0.244234	0.651048
AT1G78840	0.228903	0.651056
AT3G44470	0.143586	0.651056
AT1G30610	-0.112101	0.6511
AT2G01480	0.0909816	0.6511
AT3G27660	0.252278	0.6511
AT3G29360	-0.077273	0.6511
AT4G16265	-0.100358	0.6511
AT4G22520	0.261495	0.6511
AT5G13960	0.0724452	0.6511
AT5G36290	0.0725803	0.6511
AT3G06420	-0.152933	0.651233
AT1G65440	-0.0621488	0.65137
AT1G69960	0.0905446	0.651504
AT4G35940	-0.0850337	0.65151
AT1G34400	0.21458	0.651532
AT2G44070	0.258541	0.651703
AT5G56650	0.0754261	0.651821
AT2G05260	-0.104972	0.651833
AT4G39300	0.070656	0.651833
AT5G34990	0.236116	0.651833
AT1G19710	-0.0874349	0.651834
AT1G26630	0.0537346	0.651834
AT1G74280	-0.111218	0.651834
AT2G42885	0.174186	0.65199
AT5G22050	-0.135102	0.65207
AT1G59980	0.119402	0.652184
AT4G35410	0.102121	0.652184
AT5G53660	0.255294	0.652292
AT4G32130	0.0648108	0.652588
AT1G16900	-0.0823925	0.652617
AT1G70250	-0.103029	0.652617
AT5G02060	-0.233096	0.652617
AT3G14420	-0.188365	0.652641
AT1G29785	0.219557	0.652665
AT1G30470	-0.0716113	0.652665
AT1G72160	0.0724845	0.652665
AT5G50280	0.13824	0.652665
AT3G10190	-0.089297	0.652713
AT1G69420	0.0638062	0.653003
AT1G20620	-0.206326	0.653225
AT3G53110	-0.0761011	0.65327
AT4G06714	0.228922	0.65327
AT5G35025	0.248005	0.65327
AT2G43980	-0.0674516	0.653306
AT3G03590	0.104111	0.653306
AT5G06580	-0.0840283	0.653425
AT1G77640	0.167082	0.653494
AT2G17290	0.100397	0.653813
AT2G24100	0.11902	0.653813
AT3G07500	0.166407	0.653966
AT1G13145	0.17578	0.654054
AT1G74060	-0.059631	0.654338
AT3G08040	-0.187097	0.654416
AT1G61190	-0.166705	0.65444
AT1G02350	0.180913	0.654659
AT3G42712	-0.147966	0.654817
AT5G03790	-0.260588	0.654902
AT4G02980	-0.0868338	0.655041
AT1G31772	0.246786	0.655308
AT3G20475	0.105304	0.655308
AT1G32583	0.169784	0.655349
AT1G30680	-0.105048	0.65551
AT1G72180	0.260216	0.65551
AT4G27590	-0.249873	0.65551
AT3G19100	-0.0954855	0.655528
AT3G25680	0.0783346	0.655587
AT2G01410	-0.105159	0.65566
AT4G04370	-0.181649	0.65566
AT2G18050	0.24227	0.655745
AT5G67070	0.147604	0.655745
AT1G15020	0.0561784	0.655811
AT1G75660	-0.0758622	0.655811
AT3G32195	-0.255368	0.655811
AT3G59884	0.239259	0.655811
AT5G23540	0.0662712	0.655811
AT5G14770	-0.100067	0.655813
AT1G01350	0.0946092	0.65587
AT1G38390	0.252407	0.65587
AT1G68730	-0.0893666	0.65587
AT2G17040	-0.206822	0.65587
AT3G42050	-0.0781669	0.65587
AT3G43571	0.209394	0.65587
AT5G62510	-0.240075	0.65587
AT2G27050	-0.198963	0.655976
AT3G43291	-0.209938	0.65602
AT3G45410	0.259245	0.65602
AT2G31500	0.167044	0.656079
AT1G12310	-0.0797305	0.656416
AT3G13520	-0.254578	0.656458
AT1G77610	-0.0676528	0.656463
AT2G14880	0.17866	0.65652
AT1G34250	0.202077	0.656567
AT1G01080	0.101946	0.656629
AT2G45640	-0.0861267	0.656646
AT3G48520	-0.191561	0.656646
AT4G27020	-0.0840746	0.656842
AT2G07739	-0.215839	0.656961
AT1G32660	-0.221092	0.657081
AT1G64170	-0.144591	0.657081
AT1G79970	-0.0798466	0.657081
AT3G30330	0.221544	0.657081
AT3G51790	0.085518	0.657081
AT5G06440	0.0868782	0.657081
AT3G51710	-0.140931	0.65709
AT3G56940	0.0942257	0.65709
AT5G45770	0.196907	0.657117
AT3G28360	0.231835	0.657184
AT2G04290	-0.253265	0.657385
AT2G13422	-0.251394	0.65766
AT3G62700	-0.110848	0.65766
AT1G32530	0.0651874	0.657837
AT3G26445	0.221958	0.657837
AT4G30360	-0.0969314	0.657837
AT2G06520	-0.120578	0.657846
AT4G02370	-0.0891237	0.658033
AT1G79650	-0.062649	0.658045
Novel00031	0.251557	0.658045
AT2G07687	-0.245639	0.65812
AT4G14430	-0.0959439	0.65812
AT1G69470	0.214469	0.658192
AT2G18560	-0.221859	0.658192
AT3G15780	0.129622	0.658199
AT1G80550	-0.0762901	0.6582
AT1G64950	0.248227	0.65826
AT1G80080	-0.191778	0.658382
AT4G25820	0.248517	0.658567
AT1G30790	0.252081	0.658663
AT4G22130	-0.0751329	0.658783
AT2G40510	0.0540507	0.659006
AT1G29170	-0.0970639	0.659039
AT2G16450	-0.1019	0.659039
AT3G60360	-0.0821131	0.659132
AT4G05510	0.230732	0.659229
AT2G01023	0.213738	0.659368
AT3G21351	-0.217476	0.659368
AT2G25230	0.226406	0.659566
AT1G70505	0.239377	0.659588
AT5G28671	0.20866	0.659843
AT3G23440	-0.209146	0.659937
AT3G54360	-0.0683941	0.659937
AT4G08810	0.0792925	0.660145
AT5G52100	-0.255731	0.660159
ATMG01200	0.256709	0.660159
AT5G10300	-0.230001	0.660168
AT1G40095	-0.248999	0.660209
AT3G63480	0.0785871	0.660327
AT4G30480	0.0702792	0.660432
AT1G28150	-0.112484	0.660463
AT5G25480	0.0931607	0.660463
Novel00201	0.164518	0.660574
AT1G08550	-0.0889694	0.660704
AT1G38423	-0.241141	0.660704
AT2G09990	-0.0668311	0.660704
AT3G56260	-0.21122	0.660704
AT4G35100	0.100672	0.660704
AT5G54570	0.223978	0.660704
AT1G08750	-0.0872045	0.660792
AT5G36160	-0.0938898	0.660938
AT1G04810	-0.0804746	0.661164
AT5G28785	0.255689	0.661164
AT2G04970	0.117528	0.661247
AT5G14710	-0.0975	0.661262
AT2G15490	-0.138407	0.661272
AT4G11260	-0.0638942	0.661272
AT5G18770	-0.0911488	0.661272
AT1G80710	0.127974	0.661308
AT2G28520	0.0626824	0.661308
AT2G46970	0.232803	0.661905
AT3G21050	-0.104146	0.661905
AT4G01030	0.18946	0.661905
AT5G63710	0.228626	0.661905
AT1G77760	-0.116033	0.662019
AT3G26932	-0.253952	0.662019
AT1G17275	-0.0595072	0.662127
AT3G51180	0.0925709	0.662127
AT2G32450	-0.0807574	0.662196
AT5G60820	-0.0902179	0.662204
AT2G34470	-0.239725	0.662318
AT5G27830	-0.0928024	0.662371
AT5G60040	-0.0824816	0.662371
AT2G35090	-0.215616	0.662376
AT5G08270	0.121136	0.662566
AT1G71060	0.234971	0.662939
AT4G06748	0.229411	0.662939
AT4G18600	0.082093	0.662939
Novel00306	0.163938	0.662939
AT2G37560	0.128767	0.663157
AT5G06910	-0.0741349	0.6632
AT3G18760	-0.10116	0.663514
AT4G37560	0.145384	0.663514
AT2G35290	-0.237591	0.663629
AT1G03120	0.254339	0.663643
AT1G24090	-0.245107	0.663643
AT2G41110	-0.0957033	0.663643
AT3G12770	-0.233917	0.663643
AT3G47210	0.158214	0.663643
AT5G37383	0.216699	0.663643
AT1G64790	-0.0712081	0.663703
AT2G05270	0.250923	0.663703
AT3G13437	-0.232234	0.663775
AT5G65460	0.0672296	0.66378
AT4G34138	-0.214411	0.664112
AT1G47960	0.241526	0.664157
AT1G14685	-0.0749323	0.664342
AT2G26030	0.104783	0.664342
AT4G37870	-0.100017	0.664342
AT5G07110	-0.122515	0.664342
AT3G50800	0.253739	0.664419
AT5G07280	0.152336	0.664471
AT5G16990	-0.101099	0.664743
AT3G57610	-0.0888223	0.664799
AT3G02250	0.104873	0.664803
AT2G17010	-0.133868	0.664804
AT3G02010	0.160042	0.664804
AT1G02660	-0.159132	0.665058
AT2G26890	0.0727528	0.665058
AT5G32400	-0.0937785	0.665058
AT1G53541	-0.242924	0.665221
AT1G65250	0.25297	0.665221
AT4G22760	-0.140764	0.665221
AT5G67570	0.0969215	0.665221
AT1G38710	-0.212535	0.665235
AT3G06780	-0.104594	0.665235
AT1G68680	0.0899724	0.665381
AT4G16150	-0.0707059	0.665381
AT1G63940	0.110859	0.665423
AT1G66980	-0.0821231	0.665505
AT4G11830	0.121716	0.66563
AT4G26370	-0.100881	0.66573
AT4G30470	-0.184676	0.665852
Novel00059	0.232963	0.66586
AT4G24880	-0.0955066	0.666198
AT1G73400	0.100127	0.666252
AT5G05210	-0.0856179	0.666319
Novel00049	-0.200342	0.666476
AT3G47540	0.214725	0.666501
AT1G70180	-0.0759315	0.666767
AT1G68790	0.0742829	0.666824
AT2G38090	0.245281	0.666824
AT3G03580	0.168977	0.666824
AT5G41970	-0.0800777	0.666824
AT3G46210	-0.109878	0.666915
AT1G31800	-0.0741293	0.666976
AT5G66050	0.0822511	0.666976
AT1G05320	0.182056	0.667041
AT2G32320	-0.102193	0.667113
AT1G03502	-0.212281	0.667328
AT4G17760	-0.14053	0.667328
AT3G55910	0.250582	0.667413
AT5G32125	0.251616	0.667413
AT1G22020	0.0887776	0.667511
AT5G48440	0.106046	0.667511
AT4G13170	-0.0708877	0.667742
AT3G63160	0.250291	0.667931
AT3G17370	0.236318	0.668071
AT4G39540	-0.0932534	0.668071
AT5G11040	0.0674331	0.668109
AT3G54790	0.139883	0.668192
AT4G02000	0.240559	0.668192
AT1G08300	-0.169776	0.668214
AT5G58230	-0.0735525	0.668252
AT5G26760	0.068727	0.668652
AT1G10630	0.0637947	0.668703
AT1G76380	0.0724556	0.668703
AT2G07729	0.207259	0.668703
AT2G10540	0.250843	0.668703
AT4G03820	-0.168844	0.668703
AT5G67600	0.169412	0.668728
AT5G55560	0.0901319	0.668843
AT4G15950	0.084923	0.66893
AT3G11540	0.0793603	0.668997
AT4G07750	-0.244445	0.669018
AT1G29070	0.136103	0.669163
AT3G19895	0.0956552	0.669163
AT5G58080	-0.17248	0.669163
AT4G12060	-0.097534	0.669171
AT5G22950	-0.0657531	0.669171
AT4G16892	-0.240269	0.669227
AT4G21960	0.230341	0.669368
AT4G22350	-0.0837925	0.669376
AT1G03130	0.246636	0.669459
AT3G14205	0.0807807	0.669459
AT5G09650	0.0696087	0.669459
AT3G07568	-0.0866253	0.669493
AT5G67110	0.150873	0.66965
AT4G38380	-0.0671341	0.66981
AT1G20050	-0.0646844	0.669916
AT1G77131	0.150244	0.669916
AT5G28630	-0.240364	0.669916
AT5G19620	0.0680522	0.670051
AT5G28642	-0.243253	0.670051
AT5G44020	0.245829	0.670051
AT3G10780	0.147295	0.670077
AT4G21370	-0.240662	0.670077
AT5G17790	-0.1201	0.670149
AT4G13810	0.248103	0.670203
AT5G03290	0.0664715	0.670404
AT1G32150	-0.108849	0.670501
AT1G05950	-0.117407	0.670552
AT1G67180	0.129708	0.670635
AT3G51480	-0.162942	0.670635
AT4G17520	0.081231	0.670635
AT3G12510	-0.102742	0.670646
AT1G66590	-0.0949876	0.670883
AT5G37890	-0.116118	0.670929
AT3G06540	-0.0843233	0.671102
AT3G13690	0.140141	0.671152
AT3G16560	-0.0950557	0.671152
AT2G27690	0.218755	0.671251
AT4G26160	-0.109076	0.671251
AT5G21274	-0.0772484	0.671251
AT3G52360	0.225306	0.671295
AT5G10330	0.114773	0.671466
AT2G14255	-0.0824613	0.671537
AT5G27430	0.0806041	0.671537
AT2G43220	-0.233958	0.671711
AT1G19720	0.127959	0.671741
AT5G16450	0.0997505	0.671965
AT2G06370	0.24799	0.672047
AT2G34210	0.123744	0.672047
AT5G15200	-0.0512974	0.672047
AT5G52170	0.248431	0.672047
AT1G61370	-0.105748	0.672179
AT2G36810	-0.0875951	0.672179
AT1G60630	0.247286	0.67224
AT3G11040	-0.119219	0.672368
AT5G27845	-0.244461	0.672561
AT1G42550	-0.126393	0.672573
AT3G48930	-0.0647565	0.672573
AT3G51540	-0.179276	0.672573
AT5G42950	-0.0601906	0.672573
AT1G62130	0.0857222	0.672847
AT1G10390	-0.0600235	0.672947
AT1G29840	0.118337	0.672947
AT2G15870	0.214719	0.672947
AT4G13280	0.219124	0.672947
AT2G37670	-0.0889187	0.673011
AT4G05530	-0.0929554	0.673133
AT3G22820	0.174023	0.673239
AT5G42870	-0.0643955	0.673401
AT5G57270	-0.0857235	0.673588
AT3G47890	0.0675315	0.673597
AT2G43230	-0.137271	0.673624
AT1G78540	-0.101762	0.673709
AT2G45126	-0.179376	0.673709
AT2G43180	-0.107914	0.673895
AT1G05600	-0.115593	0.67421
AT1G43680	-0.207544	0.674674
AT3G58130	-0.0829836	0.674679
AT3G48570	0.0840862	0.67477
AT1G70900	-0.0611395	0.674844
AT1G03150	0.0867228	0.674863
AT1G22060	0.0792072	0.674863
AT1G26218	-0.228771	0.674863
AT1G66900	0.110004	0.674863
AT2G37320	0.154555	0.674863
AT2G38290	0.103877	0.674863
AT2G39780	0.0770108	0.674863
AT3G22170	0.0699717	0.674863
AT3G50825	-0.158864	0.674863
AT3G51610	0.0645526	0.674863
AT3G51940	-0.077909	0.674863
AT3G58990	-0.214162	0.674863
AT4G27660	0.154218	0.674863
AT5G26700	-0.245149	0.674863
AT5G47940	0.104413	0.674863
AT5G48970	0.0953979	0.674863
AT1G14840	-0.0968979	0.674948
AT4G36210	0.0696031	0.674948
AT1G62640	0.0988411	0.6752
AT1G33270	-0.0781023	0.675372
AT1G03330	-0.0792654	0.675484
AT2G46470	0.0775016	0.67559
AT4G02010	0.0858888	0.67559
AT1G01900	0.188049	0.675703
AT1G30840	-0.212574	0.675703
AT5G66750	-0.0915621	0.675703
AT1G15790	-0.0798979	0.676149
AT1G14460	-0.124502	0.676523
AT1G26110	-0.0616916	0.676523
AT1G55530	-0.0727061	0.676523
AT2G25100	0.0917162	0.676523
AT3G07340	-0.180061	0.676523
AT5G05570	0.0791782	0.676523
AT4G02840	0.0647088	0.676589
AT5G28781	0.231112	0.676786
AT5G38900	-0.245069	0.676786
AT5G65400	-0.10818	0.676794
AT1G80860	-0.0712719	0.677574
AT3G07525	-0.163449	0.677574
AT5G18920	-0.0878987	0.677574
AT5G60160	0.0715269	0.677574
AT1G17455	-0.215715	0.677627
AT5G10370	-0.0776638	0.677627
AT5G22680	0.24108	0.677627
AT5G24380	0.0806389	0.677627
AT3G09620	0.104211	0.677932
AT4G09550	0.109411	0.678116
AT5G15380	0.244299	0.678211
AT2G02950	-0.221532	0.678231
AT1G68400	-0.0963933	0.678573
AT1G49660	-0.0718887	0.678573
AT1G50260	-0.0896382	0.678573
AT2G47760	0.0689223	0.678573
AT3G02940	0.198647	0.678573
AT3G18930	-0.11469	0.678573
AT3G62770	-0.0705848	0.678573
AT5G43010	-0.0656334	0.678573
AT1G50140	0.0826352	0.678611
AT1G09900	-0.123517	0.6787
AT3G22810	0.114344	0.6787
AT1G20575	-0.0679087	0.678754
AT2G27470	0.0692188	0.678768
AT3G61330	0.204219	0.678768
AT3G16390	0.243421	0.678937
AT3G42628	0.233793	0.678937
AT4G24940	-0.0734259	0.678937
AT4G36791	0.200665	0.678937
AT1G76770	0.228056	0.678966
AT3G24590	0.0975099	0.679013
AT5G23150	-0.0727033	0.679308
AT5G44760	0.183113	0.679308
AT1G16010	-0.0704055	0.679648
AT5G48950	0.140678	0.679896
AT5G44565	-0.187762	0.679928
AT2G12360	-0.182991	0.68003
AT5G10572	-0.240624	0.680246
AT1G63680	-0.0598388	0.680249
AT2G27040	-0.0664874	0.68054
AT4G36910	0.0813901	0.68054
AT5G22788	0.23821	0.680636
AT4G29560	0.191005	0.680756
AT1G67490	-0.0766513	0.680781
AT3G46440	0.0792244	0.680781
AT1G05640	-0.241891	0.680795
AT1G08640	-0.0782803	0.680795
AT1G31160	0.0659536	0.680795
AT5G34868	0.104655	0.680888
AT2G25780	0.197097	0.680888
AT1G02080	-0.0593614	0.681064
AT4G33330	-0.208225	0.681064
AT5G64300	0.0829541	0.681064
AT2G39280	0.0569345	0.681135
AT3G21820	0.0882824	0.681135
AT5G49370	-0.225182	0.681191
AT5G64990	-0.115033	0.681191
AT5G53530	0.0746213	0.681214
AT3G57570	-0.0919685	0.681637
AT4G03240	0.096859	0.681759
AT2G36730	0.16871	0.681816
AT2G38000	0.0730654	0.681816
AT3G08550	0.0771463	0.682197
AT2G24010	0.240596	0.682258
AT4G19500	0.0716098	0.682258
AT4G24690	-0.120257	0.68226
AT1G13150	-0.211777	0.682402
AT5G25580	0.0906575	0.682549
AT5G27110	0.188521	0.68273
AT1G29550	-0.116681	0.682772
AT1G14040	-0.0953268	0.682844
AT5G09880	0.0865746	0.682914
AT1G13440	0.0545752	0.683129
AT1G52190	0.237427	0.683129
AT2G13100	-0.0833808	0.683129
AT5G59613	0.0734311	0.68314
AT3G53090	0.0691706	0.683209
AT1G65420	-0.191308	0.683375
AT2G31320	-0.0914494	0.683722
AT3G44680	-0.08999	0.683722
AT1G67090	-0.0811605	0.683778
AT1G74930	-0.112442	0.68399
AT4G25980	0.173606	0.684025
AT5G08535	0.12826	0.684025
AT5G36210	-0.0829209	0.684061
AT1G12700	-0.121866	0.684153
AT2G47980	0.0576909	0.684153
AT4G01700	-0.214983	0.684153
AT5G20500	-0.0686489	0.684153
AT1G35350	-0.225762	0.684298
AT2G17790	-0.0640197	0.684298
AT4G14160	0.0643876	0.684298
AT4G16990	-0.221659	0.684298
AT4G39952	0.239577	0.684298
AT5G10460	0.097584	0.684298
AT5G16510	-0.075432	0.684298
AT5G18730	0.0843387	0.684298
AT5G35796	-0.10848	0.684298
AT5G40160	0.126184	0.684298
ATMG01030	0.234941	0.684298
AT1G56050	-0.113979	0.684367
AT2G32600	-0.0677915	0.684367
AT3G05390	-0.192687	0.684367
AT2G16800	-0.0751394	0.684403
AT1G02110	0.0717602	0.684449
AT5G14160	-0.214991	0.684484
AT1G55870	-0.0774069	0.684493
AT5G57420	0.192469	0.684676
AT4G25530	-0.0807695	0.684696
AT2G24760	-0.239472	0.684881
AT5G19151	0.0898955	0.684881
AT5G40980	0.236205	0.684954
AT2G38920	0.191091	0.685103
AT3G09540	0.126515	0.685103
AT4G08250	0.225615	0.685136
AT4G38495	0.205306	0.685136
AT5G39185	-0.151934	0.68553
AT1G71380	-0.091015	0.685561
AT2G01250	-0.063491	0.685807
AT5G03320	-0.186211	0.685937
AT3G27710	0.160721	0.685964
AT3G08505	-0.1111	0.686151
AT4G33890	0.0626781	0.686151
AT5G63380	-0.108885	0.686151
AT1G23110	-0.0813677	0.68629
AT1G27590	-0.0940377	0.68629
AT2G02060	0.236462	0.686581
AT3G60960	-0.0658522	0.686581
AT4G29830	0.0710597	0.686581
AT4G38010	-0.16339	0.686581
AT3G32903	0.185812	0.686691
AT3G61118	0.205394	0.686823
AT3G06820	0.068092	0.686984
AT3G19470	-0.106403	0.686984
AT4G16650	-0.0662281	0.686984
AT5G01920	0.0749631	0.687702
AT3G46730	0.237634	0.687782
AT1G67250	-0.0680809	0.688017
AT3G44950	0.229362	0.688273
AT2G21235	0.228571	0.688415
AT3G55260	-0.0756318	0.688497
AT5G19490	-0.179297	0.688497
AT1G67365	-0.131904	0.688768
AT2G19840	0.221404	0.688768
AT1G19190	0.195569	0.688812
AT3G15580	0.0784814	0.689133
AT1G64990	0.0893456	0.689184
AT2G32440	0.0926119	0.689184
AT3G45840	0.227763	0.689184
AT5G62620	-0.0845224	0.689184
AT3G08910	0.0881876	0.689213
Novel00162	0.227892	0.689295
AT2G32275	0.227811	0.689297
AT5G49740	-0.104074	0.689373
AT1G14450	0.101147	0.689595
AT5G18590	-0.0984086	0.689612
AT1G73950	0.0598306	0.689648
AT4G22980	-0.236784	0.689703
AT1G24340	0.101866	0.689756
AT2G44970	0.0534314	0.689756
AT3G15395	0.10169	0.689756
AT5G45220	0.110222	0.689756
AT5G33280	-0.0881287	0.689774
AT3G49350	-0.0724364	0.689812
AT2G40550	-0.115546	0.689861
AT3G12060	0.221613	0.690319
AT1G53540	0.209264	0.690383
AT5G42480	-0.099552	0.690383
AT2G28840	0.0944203	0.690395
AT1G32230	0.0671261	0.690399
AT1G01260	-0.0977488	0.69042
AT5G53920	0.132475	0.69042
AT3G13180	0.0872649	0.690589
AT3G15660	0.0750849	0.690589
AT1G17180	0.233379	0.690677
AT2G22900	0.123819	0.690677
AT2G43375	-0.211953	0.690677
AT4G33670	0.0843866	0.690677
AT3G01150	0.0684684	0.690888
AT1G53850	0.0687404	0.690971
AT5G59460	0.0855701	0.690971
AT1G70070	0.0777873	0.69101
AT1G10070	0.235231	0.69129
AT1G67440	0.0968123	0.69129
AT3G29090	-0.0748499	0.69129
AT4G01870	-0.174772	0.69129
AT5G42460	-0.107345	0.69131
AT1G04990	-0.0901557	0.691319
AT5G17680	-0.0901195	0.691319
AT5G44940	0.196578	0.691319
AT1G15910	0.0666517	0.691366
AT2G39140	0.0640085	0.691366
AT2G34670	-0.121391	0.691431
AT1G61180	-0.189555	0.691444
AT2G44330	-0.187794	0.691444
AT3G32930	0.0770101	0.691444
AT3G01200	0.230968	0.691839
AT5G20360	-0.0726298	0.691839
AT5G33391	-0.233119	0.691839
AT5G65820	0.115687	0.691839
AT5G54260	0.0658484	0.692016
AT5G02080	0.106066	0.69235
AT3G26670	-0.0711926	0.692541
AT3G48131	-0.217885	0.692541
AT3G55050	0.0809032	0.692884
AT4G28000	-0.179272	0.692972
AT5G27902	-0.207379	0.692972
AT2G20050	0.0653	0.692985
AT3G18777	0.219628	0.693187
AT4G15640	-0.0779009	0.693187
AT2G30100	0.182636	0.693193
AT2G30360	0.20412	0.693335
AT3G13540	-0.18077	0.693335
AT3G43156	0.232023	0.693437
AT5G12235	-0.23354	0.693437
AT3G58180	-0.075317	0.693615
AT3G10500	-0.124186	0.694209
AT1G74270	-0.0617771	0.694213
AT2G04330	0.0661153	0.69422
AT5G39510	-0.0586516	0.69422
AT4G19950	0.124406	0.694295
AT3G16890	-0.0805648	0.69466
AT4G06541	-0.223378	0.694671
AT2G36350	-0.119438	0.694775
AT1G12450	-0.0941455	0.694938
AT1G64255	0.123313	0.694961
AT1G13740	-0.187074	0.695236
AT1G43745	-0.136945	0.695236
AT3G51990	0.0690015	0.695236
AT5G33000	-0.228565	0.695236
AT5G50760	-0.220245	0.695236
AT2G06850	0.0904889	0.695256
AT5G11430	0.0772627	0.695274
AT1G17410	0.135273	0.695415
AT2G04670	-0.12345	0.695415
AT3G10320	0.212355	0.695415
AT5G25260	-0.161319	0.695415
AT5G49660	-0.205757	0.695415
AT5G53460	0.061591	0.695415
AT1G03980	0.174679	0.695548
AT1G04140	-0.0584185	0.695548
AT1G17255	0.215806	0.695548
AT1G28210	0.102945	0.695548
AT1G67950	0.0892114	0.695548
AT2G01660	-0.0765946	0.695548
AT2G04037	0.210386	0.695548
AT2G22470	0.11481	0.695548
AT2G38940	-0.0695638	0.695548
AT3G01510	-0.0894886	0.695548
AT3G12345	-0.0720684	0.695548
AT3G13320	0.0771211	0.695548
AT5G28232	-0.0933004	0.695548
AT5G50870	0.059983	0.695548
AT5G52200	-0.0769693	0.695548
AT5G25045	0.220815	0.695563
AT2G35744	-0.229185	0.695622
AT4G20780	0.229352	0.695622
AT5G18360	0.232429	0.695737
AT1G23900	-0.0913431	0.69578
AT2G29660	0.116587	0.69578
AT4G12065	0.211677	0.69578
AT4G15040	0.224726	0.69578
AT5G05740	-0.0858972	0.69578
AT2G40760	0.0934669	0.695838
AT5G18830	-0.0540218	0.695838
AT4G11660	-0.155058	0.696164
AT5G57590	-0.0797719	0.696194
AT5G16790	-0.0927259	0.696213
AT5G53280	0.10008	0.696213
AT1G38221	0.188327	0.696217
AT2G37310	0.123799	0.696217
AT3G18773	0.210671	0.696494
AT1G65110	0.225718	0.696549
AT2G29940	0.220883	0.696549
AT3G43610	0.0636181	0.696549
AT3G13090	0.17818	0.696803
AT1G05160	0.0921732	0.696925
AT4G09070	0.206207	0.696925
AT1G34650	-0.219801	0.696957
AT3G18380	0.0906734	0.697007
AT5G57567	0.172248	0.69703
AT1G18570	-0.229956	0.697039
AT3G07350	-0.207981	0.697039
AT5G42770	0.0989804	0.697039
AT1G30925	-0.222555	0.697139
AT2G06920	0.221866	0.697139
AT5G15520	0.0748869	0.697139
AT1G60180	-0.0932054	0.697205
AT1G63040	0.206608	0.697205
AT1G76860	0.0746892	0.697205
AT2G02200	0.126121	0.697205
AT5G35120	0.174375	0.697205
AT5G56710	0.0597947	0.697205
AT3G62470	-0.150021	0.697232
AT1G36550	0.223611	0.697272
AT5G50450	0.208728	0.697272
AT4G17970	-0.160866	0.697448
AT5G58005	0.0681274	0.697448
AT1G52530	-0.114374	0.697497
AT1G58983	0.0922711	0.697545
AT1G12350	-0.0817356	0.697574
AT2G03480	0.0559511	0.697574
AT5G63990	0.0756499	0.697574
AT1G55630	-0.0929759	0.697664
AT1G33580	0.126897	0.69794
AT3G58020	0.0864238	0.69794
AT5G34970	-0.183207	0.69794
AT2G24250	-0.123272	0.698087
AT1G19485	-0.0718277	0.698293
AT1G80130	-0.162408	0.698293
AT5G13980	0.111129	0.698293
AT5G42680	-0.201951	0.698293
AT2G11430	0.112012	0.698304
AT3G48620	-0.227262	0.698362
AT5G12440	0.0626006	0.698369
AT1G17340	-0.165134	0.698578
AT5G20320	-0.0652561	0.698584
AT3G06940	-0.0744276	0.6986
AT4G33865	0.0610408	0.6986
AT5G34863	0.179076	0.6986
AT3G04340	-0.0646889	0.698711
AT1G09530	-0.106328	0.698753
AT5G53480	0.0493513	0.698753
AT1G01130	0.149142	0.698851
AT4G01515	0.198866	0.698851
AT4G09595	-0.21158	0.698851
AT5G04700	-0.100629	0.698851
AT5G63620	0.0715815	0.698851
AT2G11420	0.158065	0.698916
AT2G22850	-0.229381	0.698916
AT2G34920	-0.0980088	0.698916
AT5G48385	-0.0560034	0.698916
Novel00068	0.223408	0.698916
AT3G43670	0.22259	0.699099
AT5G42280	0.114003	0.699099
AT3G63490	-0.0585063	0.69926
AT3G06410	-0.0774488	0.699285
AT1G21945	-0.126525	0.699402
AT2G25640	0.0763785	0.699402
AT3G32230	0.159887	0.699402
AT4G11280	0.10327	0.699402
AT4G27980	0.134417	0.699402
AT5G37760	-0.221677	0.699402
AT5G57460	-0.067012	0.699402
AT5G45900	-0.0839292	0.699522
AT2G01905	0.145763	0.699545
AT1G28560	-0.113816	0.699623
AT1G12290	-0.189164	0.69977
AT1G79910	0.225593	0.69978
AT2G01840	-0.2011	0.699973
AT3G30655	0.228807	0.700222
AT3G47030	0.0834816	0.700222
AT1G76065	-0.2102	0.700272
AT4G38225	-0.0942567	0.700272
AT4G35220	0.0559746	0.700462
AT2G04120	0.115912	0.700699
AT3G25100	0.0967168	0.700806
AT3G61360	-0.116082	0.700911
AT2G11778	-0.22601	0.700951
AT2G05230	-0.214037	0.701106
AT1G59590	-0.182525	0.701138
AT1G52020	0.168432	0.701254
AT3G59630	0.0919902	0.701445
AT5G11900	0.0475983	0.701445
AT3G02660	-0.0843761	0.701677
AT3G22142	0.224294	0.701677
AT4G13985	0.102456	0.701677
AT5G49310	0.136835	0.701677
AT5G07225	-0.195015	0.701865
AT2G30945	0.147703	0.701899
AT5G10870	-0.077004	0.701899
AT2G22030	0.131683	0.701926
AT5G56150	-0.0755481	0.701964
AT5G35200	0.0711209	0.702008
AT3G53390	-0.0734806	0.702262
AT2G22490	0.078693	0.702317
AT2G40110	0.227428	0.702416
AT1G68030	0.141767	0.702493
AT2G23070	-0.0603795	0.702493
AT5G23780	-0.0820086	0.702493
AT5G09300	0.223661	0.702749
AT3G11440	-0.15261	0.702895
AT3G58440	0.211173	0.702895
AT4G14680	0.118488	0.702999
AT4G29260	-0.0886096	0.703214
AT4G07507	0.226096	0.703424
AT1G21050	0.225165	0.70357
AT4G33630	-0.0645089	0.70357
AT1G79640	0.0787896	0.7036
AT4G28960	0.0700826	0.7036
AT5G47930	0.0510648	0.703634
AT5G65380	-0.146597	0.703634
AT1G14900	-0.0775853	0.703702
AT1G78180	0.11906	0.703702
AT2G46480	0.210779	0.703704
AT1G76340	0.0748432	0.703738
AT3G01320	-0.0615344	0.703738
AT5G27470	0.0692433	0.703852
AT5G51670	-0.073676	0.703852
AT5G16130	-0.0570737	0.703971
AT1G77980	-0.217298	0.704037
AT2G30500	-0.148297	0.704044
AT3G09750	-0.183647	0.704044
AT5G44530	0.221304	0.704044
AT4G38880	-0.143887	0.704507
AT1G23080	-0.0919043	0.704514
AT1G48490	-0.0635962	0.70483
AT3G02850	0.200796	0.70483
AT1G37190	-0.144844	0.704907
AT5G50570	-0.21559	0.704907
AT5G62820	0.0987553	0.704907
AT1G80940	0.0695858	0.705075
AT3G22990	0.0620253	0.705173
AT4G32360	-0.0829503	0.705433
AT5G05870	-0.103982	0.705575
AT1G52450	-0.219017	0.705657
AT2G07774	-0.212816	0.705657
AT3G09800	-0.0745052	0.705711
AT2G04650	-0.0661558	0.705771
AT3G06140	0.091881	0.705771
AT3G49690	-0.138867	0.705771
AT4G31620	0.223937	0.705771
AT3G12915	-0.103902	0.705956
AT3G50920	0.123297	0.705956
AT4G16590	-0.167103	0.705956
AT5G06200	-0.18451	0.705956
AT1G20750	0.224296	0.706012
AT1G76130	-0.20025	0.706012
AT1G08540	-0.0990192	0.706084
AT2G15110	-0.167933	0.706189
AT1G27595	-0.0728827	0.706453
AT3G52380	-0.0736448	0.706531
AT4G35040	-0.0859754	0.706652
AT3G18050	-0.071848	0.706725
AT1G76940	-0.0878217	0.706932
AT2G30880	-0.0795878	0.706932
AT3G51530	-0.0919519	0.706932
AT5G63080	-0.102963	0.706932
AT3G31370	-0.206859	0.707061
AT1G36305	0.104058	0.70713
AT4G03470	-0.145477	0.70713
AT4G24972	0.0994582	0.70713
AT4G31560	0.0763578	0.70713
AT1G25560	0.178592	0.707259
AT3G22425	0.0896968	0.707311
AT3G61240	-0.0586255	0.707311
AT4G01703	-0.180221	0.707311
AT1G07970	0.0665673	0.707536
AT1G24240	0.10548	0.707536
AT1G63140	-0.195336	0.707536
AT1G70580	-0.069661	0.707536
AT2G17900	0.0774345	0.707536
AT3G57520	-0.0840108	0.707536
AT3G58750	0.071077	0.707587
AT4G21585	0.186455	0.707614
AT5G02100	0.0669607	0.707614
AT1G71870	-0.150157	0.707697
AT4G37550	0.172235	0.707697
AT5G66790	-0.204741	0.707697
AT1G13870	-0.109877	0.707773
AT3G32964	0.103242	0.707773
AT5G04340	-0.174297	0.707773
AT1G03280	0.0561135	0.707936
AT1G03260	-0.0828368	0.707943
AT2G35900	0.0920895	0.707943
AT2G07150	-0.192154	0.707948
AT4G25710	0.0644627	0.707948
AT3G01050	0.093679	0.707961
AT3G11960	0.0727987	0.708281
AT3G22230	0.0744588	0.708281
AT5G02910	-0.10444	0.708557
AT1G60790	0.106925	0.70862
AT3G03490	-0.0807851	0.70862
AT5G12210	-0.0725162	0.70862
AT2G06470	0.162438	0.708667
AT2G05940	0.132399	0.708691
AT5G25120	-0.0914918	0.709
AT2G28350	-0.109086	0.70921
AT5G05580	-0.102607	0.709313
AT1G32330	-0.0719159	0.709676
AT1G59840	0.143171	0.709871
AT3G58730	-0.0537218	0.709871
AT4G16450	-0.0595992	0.709871
AT5G14180	0.174589	0.709871
AT5G67350	0.113274	0.709871
AT4G08170	0.0879518	0.709935
AT2G23770	0.144	0.710173
AT3G25490	0.20765	0.710448
AT1G31300	-0.0707464	0.710452
AT2G03670	-0.0621376	0.710602
AT3G28630	-0.124326	0.710602
AT1G33400	0.0847094	0.710962
AT4G33440	-0.127479	0.710965
AT2G42365	0.145069	0.711228
AT1G53050	0.0685516	0.711368
AT5G36005	0.209062	0.711368
AT2G17360	-0.0518192	0.711412
AT1G09290	-0.0792586	0.711516
AT5G54090	0.109022	0.711516
AT5G44450	-0.0747334	0.711689
AT4G09300	0.140996	0.711735
AT3G04520	0.109035	0.711745
AT1G43387	0.221129	0.711864
AT3G61300	-0.155148	0.71193
AT3G25130	0.0758531	0.711955
AT1G15660	-0.0574915	0.71196
AT4G14970	-0.0907452	0.712244
AT2G21770	0.0902126	0.712259
AT2G01490	0.0672062	0.7124
AT3G30122	-0.118109	0.712629
AT4G11010	-0.0560639	0.712629
AT1G10710	-0.158109	0.712757
AT1G63190	0.196157	0.712757
AT1G63650	0.118857	0.712757
AT3G48590	0.0745672	0.712757
ATMG00640	-0.186397	0.712761
AT1G55960	-0.0747397	0.712764
AT1G18210	0.0766026	0.712773
AT1G24807	0.197751	0.712871
AT1G28930	0.193558	0.712871
AT1G73850	-0.131304	0.712871
AT2G16710	-0.0685482	0.712871
AT2G33845	0.0576912	0.712871
AT1G30740	-0.143542	0.713009
AT3G19990	-0.0936712	0.713009
AT3G54150	-0.124312	0.713009
AT3G60120	-0.217006	0.713009
AT2G38280	-0.079257	0.713128
AT2G38630	0.0648082	0.713128
AT5G40820	0.105243	0.713128
AT1G06450	-0.0725356	0.713304
AT1G61670	0.0608973	0.713304
AT5G63290	-0.136792	0.713304
AT3G03100	0.0580365	0.713471
AT2G25625	0.195302	0.713946
AT1G05200	-0.0897253	0.714003
AT4G20740	-0.102558	0.714114
AT4G14040	0.163486	0.714166
AT2G20480	0.111557	0.714284
AT3G10060	-0.2194	0.714301
AT3G56050	-0.0780403	0.714301
AT3G47910	-0.0622665	0.714531
AT1G14610	0.0748659	0.714615
AT1G51610	-0.0515308	0.714615
AT5G19290	0.107482	0.714615
AT5G05430	-0.143112	0.714822
AT1G43240	0.135974	0.714952
AT1G54220	0.0620407	0.714952
AT3G63530	-0.0676744	0.714952
AT4G22900	-0.199051	0.714952
AT5G03880	-0.056597	0.714952
AT5G37380	-0.0671172	0.714952
AT5G09390	0.0669491	0.714978
AT2G41710	-0.0570057	0.715018
AT5G07780	0.210605	0.715089
AT1G62940	0.199267	0.715439
AT3G52960	-0.0586686	0.715531
AT5G49555	0.0600871	0.715531
AT4G25860	-0.20853	0.715592
AT5G15880	0.0708027	0.715608
AT4G08111	0.18574	0.715663
AT5G32750	0.218093	0.715789
AT1G04030	0.084326	0.715962
AT3G04500	0.066138	0.715962
AT5G30545	0.0653512	0.716059
AT3G12690	-0.0946559	0.716112
AT5G47970	-0.0717349	0.716112
AT3G01030	-0.187154	0.716125
AT5G46850	-0.107506	0.716159
AT2G39590	0.202371	0.716162
AT4G07942	-0.15465	0.716172
AT4G27840	0.0769031	0.716172
AT5G01120	-0.0807656	0.716172
AT4G24820	-0.0561137	0.716203
AT3G56250	0.110086	0.716393
AT1G35710	0.0953955	0.716617
AT1G40077	-0.168461	0.716617
AT1G61480	-0.209527	0.716617
AT5G17290	0.0780223	0.716617
AT5G59200	-0.176172	0.716617
AT2G47910	0.0997414	0.716622
AT4G07630	0.216883	0.716622
AT4G24610	0.0710606	0.716622
AT2G47090	0.0794445	0.716629
AT4G04700	-0.166069	0.716629
AT1G38320	-0.215137	0.716862
AT2G15880	0.174555	0.716862
AT3G15770	-0.113673	0.716937
AT5G38680	-0.217399	0.716937
AT2G11890	0.0603137	0.717015
AT4G30400	0.213082	0.717015
AT2G46360	0.186786	0.717064
AT4G26790	-0.188583	0.717064
AT1G33520	0.0568128	0.717078
AT1G67270	0.192043	0.717078
AT4G35500	0.0799498	0.717078
AT3G62850	-0.155639	0.717316
AT4G10070	0.0753546	0.717316
AT4G04740	0.123277	0.717425
AT2G01034	0.216799	0.717666
AT5G27720	-0.0508444	0.717666
AT1G79900	-0.129817	0.718369
AT2G30105	0.0713347	0.718369
AT1G33260	-0.105603	0.718491
AT5G66520	-0.19042	0.718491
AT3G26980	-0.0855446	0.718541
AT1G80160	0.199163	0.718551
AT3G50850	0.215408	0.718551
AT4G24830	-0.0748749	0.718551
AT1G03750	0.0985235	0.718579
AT3G52320	0.207978	0.718693
AT1G50950	0.0664208	0.718791
AT2G27770	0.186321	0.718791
AT4G11900	0.170943	0.718791
AT2G34130	0.189133	0.718839
AT3G24830	0.0484518	0.718839
AT3G66658	-0.0642293	0.718839
AT4G08580	-0.0622849	0.718839
AT4G22250	-0.184478	0.718839
AT3G13677	-0.113506	0.718865
AT1G69910	-0.0807616	0.718934
AT1G80070	-0.0545042	0.719133
AT3G10570	-0.202974	0.719188
AT1G35300	0.152989	0.71926
AT5G63020	-0.202961	0.71926
AT1G05030	0.0963228	0.719275
AT2G45520	-0.0629563	0.71973
AT3G28140	0.0962736	0.71973
AT1G13800	-0.155156	0.719737
AT1G30920	0.133708	0.719737
AT3G20370	0.161992	0.719737
AT4G06708	-0.158263	0.719737
AT4G09965	-0.168483	0.719737
AT5G54670	-0.0731645	0.71982
AT3G43304	-0.204962	0.719872
AT5G41800	0.182081	0.720008
AT1G03475	-0.07252	0.720089
AT1G27140	0.166686	0.720337
AT4G36760	0.0595221	0.720337
AT1G34470	0.0726722	0.720399
AT1G38360	0.198455	0.720399
AT2G37900	0.207531	0.720399
AT2G43990	-0.116645	0.720399
AT5G46630	0.0529892	0.720399
AT4G22940	0.186194	0.720465
AT1G69935	0.0808384	0.720755
AT5G28253	-0.151439	0.720841
AT5G15470	0.0635378	0.720887
AT3G47840	-0.187492	0.720911
AT1G63370	-0.214514	0.721015
AT1G11785	0.20548	0.721031
AT2G48100	0.0747946	0.721062
AT1G10810	-0.140982	0.721305
AT1G13730	0.0954425	0.721311
AT5G51174	-0.194665	0.721311
AT1G64240	-0.20077	0.721365
AT1G18180	-0.0731676	0.721472
AT1G71980	0.0634326	0.721648
AT1G29220	-0.0618075	0.721776
AT1G09810	0.0790246	0.72201
AT4G30935	-0.0709325	0.72201
AT5G56260	0.0826865	0.72201
AT5G35146	0.122572	0.722012
AT4G11450	0.0960079	0.722059
AT5G15730	0.0645874	0.722059
ATMG00240	-0.17978	0.722089
AT2G32980	0.0840843	0.722303
AT2G37555	0.15503	0.722325
AT3G28610	0.18276	0.722325
AT1G04457	-0.21284	0.722359
AT1G13040	-0.106494	0.722359
AT3G61840	0.165475	0.722411
AT2G24640	-0.0723868	0.722578
AT3G05260	0.147031	0.722578
AT4G29790	-0.0606339	0.722578
AT2G39360	0.0618542	0.722626
AT3G43146	0.0908544	0.722626
AT3G50530	0.0669076	0.722626
AT5G17580	0.123243	0.722626
AT3G18430	-0.0680861	0.722636
AT5G14540	-0.0576911	0.722662
AT1G24793	-0.165785	0.722685
AT2G30200	0.0704813	0.722685
AT3G18620	0.101487	0.722685
AT3G52748	-0.188336	0.722685
AT5G04320	-0.0714773	0.722685
Novel00079	0.120938	0.722685
AT5G39690	-0.205221	0.722945
AT5G51440	-0.193811	0.723205
AT5G47580	-0.0838864	0.723306
AT1G28820	-0.206834	0.72333
AT3G28899	0.0760077	0.72333
AT5G07120	-0.0724613	0.72333
AT5G25140	-0.212583	0.72333
AT3G01920	-0.0904955	0.723351
AT2G23700	-0.109414	0.723665
AT4G06626	-0.206124	0.723665
AT4G23710	-0.20279	0.723665
AT5G27900	0.152568	0.723665
AT3G01720	0.0683703	0.723667
AT4G29870	-0.0582494	0.723667
AT1G19330	0.0729522	0.723742
AT5G50810	-0.0745489	0.723885
AT5G55540	-0.0679728	0.723959
Novel00084	0.134574	0.723962
AT1G20580	0.0553409	0.724062
AT5G02600	-0.209118	0.724062
AT3G15353	0.195697	0.724196
AT5G09540	-0.075702	0.724406
AT5G37400	-0.104265	0.724406
AT2G21730	-0.0890584	0.72452
AT5G15660	-0.116001	0.724523
AT1G03850	-0.211534	0.724721
AT1G47920	-0.12995	0.724721
AT5G16750	-0.0753013	0.725312
AT3G12020	0.0964304	0.725317
AT5G28056	-0.18646	0.725459
AT2G35035	0.124945	0.72564
AT2G15145	-0.190828	0.725672
AT5G43920	0.089729	0.725875
AT3G19370	0.108909	0.725885
AT5G58220	0.0641013	0.725908
AT1G01820	0.0566261	0.725921
AT1G22540	-0.0889293	0.725968
AT1G52330	0.163728	0.725968
AT3G16140	0.0864513	0.725968
AT5G12250	0.0711466	0.725968
AT5G06510	-0.141406	0.726101
AT3G45770	0.0694522	0.726119
AT4G18230	0.0811081	0.726119
AT5G53840	0.171963	0.726119
AT5G55140	-0.0638109	0.726119
AT1G68200	-0.206143	0.726151
AT1G11000	0.16864	0.726293
AT2G30000	-0.107292	0.726297
AT2G21350	-0.10387	0.726362
AT4G31630	0.129537	0.726362
AT2G36970	0.206252	0.726463
AT5G45740	-0.131681	0.726544
AT4G36960	-0.0595298	0.726808
AT5G12950	-0.0928968	0.726808
AT5G46090	-0.148244	0.726808
AT5G13600	0.0871399	0.726869
AT5G28773	0.163272	0.726869
AT3G17310	-0.0537714	0.726938
AT2G27600	-0.0500208	0.727086
AT5G04520	0.100039	0.727086
AT5G17380	0.0541509	0.727086
AT1G40150	0.210137	0.727169
AT1G74240	-0.108244	0.727169
AT5G43380	-0.142499	0.727196
AT1G13180	0.0815825	0.727281
AT3G14780	-0.208876	0.727281
AT5G31572	0.169576	0.727337
AT1G49952	-0.114847	0.727379
AT4G14660	-0.0883559	0.727379
AT2G21195	0.0801933	0.727546
AT5G60060	0.123471	0.727705
AT2G07880	0.195516	0.727764
AT5G18420	-0.0594572	0.727764
AT1G07390	-0.157128	0.727863
AT2G01150	-0.143644	0.728072
AT3G44010	-0.0554101	0.728111
AT3G49490	-0.0510507	0.728111
AT5G54470	-0.166732	0.728111
AT3G25560	0.1575	0.728121
AT5G22750	-0.0639382	0.728121
AT3G57062	-0.101263	0.7286
Novel00136	0.200449	0.7286
AT2G25330	0.0736832	0.728631
AT2G26800	-0.0579251	0.728631
AT2G39130	0.0646179	0.728631
AT2G38420	-0.104556	0.728887
AT3G02580	-0.0587567	0.728887
AT4G05450	-0.113181	0.728887
ATMG00200	-0.206586	0.728887
AT3G59000	0.0970098	0.728962
AT4G08260	-0.151834	0.728962
AT4G32230	-0.0794179	0.728962
AT4G33470	0.122706	0.729153
AT3G17120	-0.105201	0.729259
AT1G72010	0.0848926	0.729351
AT4G30520	0.129062	0.729447
AT1G79020	0.059464	0.729571
AT3G23200	-0.137198	0.729571
AT1G15060	0.0451061	0.729638
AT1G56460	0.0610794	0.729662
AT1G72800	-0.156027	0.729701
AT2G28590	-0.116474	0.729701
AT4G14870	0.0870837	0.729766
Novel00152	-0.170946	0.729766
AT4G09370	-0.130495	0.729933
AT3G61480	-0.0516661	0.730257
AT1G09980	0.0682147	0.730258
AT1G20350	-0.163465	0.730258
Novel00116	0.12261	0.73028
AT5G48220	-0.0777834	0.730396
AT5G63010	0.0974733	0.730501
AT1G55670	-0.0856335	0.730544
AT4G34860	0.0746475	0.730544
AT5G47390	-0.0868882	0.730544
AT3G51478	-0.151713	0.730697
AT5G48470	0.119167	0.730828
AT5G57220	-0.180502	0.730844
AT1G01620	0.109684	0.730893
AT3G60830	-0.0738773	0.731301
AT5G21326	0.0613947	0.731301
AT5G25320	-0.18928	0.731352
AT5G65200	-0.130724	0.731352
AT1G69750	-0.0706065	0.731556
AT4G39364	-0.20502	0.731616
AT1G23290	-0.0506839	0.731725
AT3G55430	0.0687985	0.731765
AT3G11080	0.169021	0.731837
AT5G05010	0.054259	0.731837
AT2G38860	-0.145994	0.731934
AT1G07270	-0.103984	0.732147
AT1G51710	-0.0568945	0.732147
AT2G19480	0.0706996	0.732147
AT2G20140	-0.047973	0.732147
AT2G23390	-0.0670737	0.732147
AT3G03210	-0.0986348	0.732147
AT5G58060	0.0546626	0.732147
ATMG00430	0.205371	0.732147
AT4G09170	0.202828	0.732209
AT5G67010	-0.18056	0.732454
AT5G16220	0.0623936	0.732673
AT4G14455	-0.0856134	0.732836
AT5G18810	-0.0705859	0.73303
AT1G51600	0.0751089	0.733063
AT3G11120	0.0912097	0.733063
AT1G66820	0.0766999	0.733213
AT1G05720	0.0820902	0.733349
AT1G80610	0.0790029	0.733349
AT3G47990	0.0602848	0.733349
AT4G24080	-0.195439	0.733349
AT5G45750	0.0810618	0.733425
AT4G19940	0.113222	0.733633
AT4G18750	-0.143583	0.734071
AT1G01910	0.0585449	0.734137
AT3G28958	-0.190384	0.734137
AT3G59940	0.136211	0.734137
AT5G23760	0.123121	0.734137
AT2G35635	0.0571303	0.73414
AT3G12970	0.198791	0.73414
AT5G25060	0.0474033	0.734341
AT5G58410	-0.0522983	0.734341
AT3G08790	-0.105726	0.734491
AT2G24060	0.0730054	0.734598
AT5G06460	-0.0604823	0.734598
AT3G18295	0.120467	0.734809
AT2G43445	-0.170611	0.734831
AT4G21460	0.0703962	0.734831
AT4G35600	-0.0922444	0.734831
AT1G21890	0.141573	0.734974
AT4G15930	0.089169	0.735028
AT3G19480	0.124702	0.735044
AT1G07885	0.12265	0.73514
AT1G55680	-0.0555594	0.735169
AT1G11620	0.195093	0.735205
AT1G26500	0.135903	0.735205
AT2G18990	0.0784422	0.735205
AT3G20710	-0.110381	0.735205
AT4G32660	-0.0653829	0.735205
AT5G32510	0.158713	0.735205
AT5G46400	0.0655165	0.735205
AT4G30010	-0.0529467	0.735209
AT1G23930	-0.0855656	0.735241
AT5G61920	-0.155212	0.735337
AT3G44096	0.203439	0.735342
AT3G45870	0.1495	0.735342
AT5G16870	0.0684166	0.735606
AT1G08005	-0.146341	0.735747
AT5G10900	-0.0610442	0.735829
AT2G07030	0.172395	0.736103
AT4G35783	-0.194868	0.736103
AT5G16280	0.051005	0.736103
AT4G13040	-0.106826	0.736148
AT5G53760	-0.0794322	0.736228
AT5G67560	-0.0637159	0.736228
AT2G21050	0.115783	0.736281
AT2G43330	0.0694791	0.736308
AT4G07526	0.126875	0.736308
AT4G35840	0.0830969	0.736392
AT2G46735	0.0929542	0.736442
AT5G01980	0.0798451	0.736455
AT1G67890	0.0609487	0.736568
AT2G22770	-0.178345	0.736568
AT3G04350	0.0522414	0.736568
AT5G41910	-0.147643	0.736776
AT5G24810	-0.0925652	0.736934
AT2G03140	0.0622817	0.7373
AT2G37150	-0.0772604	0.7373
AT4G04340	0.0623057	0.7373
AT3G53120	-0.0742927	0.737303
AT5G52930	0.196283	0.737338
AT5G52230	0.07467	0.73746
AT2G44520	-0.0622913	0.737468
AT4G35070	-0.17091	0.737468
AT5G24400	-0.0704775	0.737478
AT3G42431	-0.199972	0.737538
AT1G64060	0.110797	0.737657
AT3G61940	0.179451	0.737747
AT1G07280	0.12956	0.737831
AT1G24800	-0.171106	0.738026
AT1G61275	0.175364	0.738026
AT3G07730	-0.0987935	0.738026
AT3G56900	-0.068226	0.738026
AT3G62550	0.152863	0.738026
AT4G31410	0.0667178	0.738026
Novel00179	-0.198883	0.738026
AT1G20770	0.0742088	0.738165
AT1G54990	-0.0843652	0.738165
AT5G67440	-0.0989468	0.738165
AT2G26500	0.066344	0.738193
AT1G79840	0.186977	0.738372
AT1G18500	0.0734212	0.738707
AT1G41830	-0.067693	0.738717
AT2G35960	-0.153981	0.738717
AT2G47410	0.0686566	0.738842
AT2G02800	0.0617899	0.738899
AT4G14800	0.0480418	0.738899
AT4G12940	0.201852	0.739159
AT5G57980	0.199644	0.739381
AT3G19260	-0.0858571	0.739543
AT5G04920	-0.0547873	0.739543
AT1G02380	0.0960357	0.740052
AT2G05140	0.185645	0.740052
AT3G45310	-0.197151	0.740052
AT3G53360	-0.125991	0.740052
AT3G53840	-0.134653	0.740052
AT4G25520	-0.0609581	0.740052
AT4G37400	-0.186047	0.740052
AT4G38910	0.0870894	0.740052
AT3G33069	0.171252	0.740211
AT1G71460	-0.129894	0.740391
AT3G56770	0.0753716	0.740414
AT1G32580	0.0648005	0.740439
AT1G61700	0.186351	0.740439
AT4G18830	0.177404	0.740529
AT3G06310	-0.0656382	0.741098
AT5G38880	-0.0524408	0.741098
AT2G40820	-0.162291	0.741126
AT5G23520	0.0637687	0.741252
AT1G32375	-0.19805	0.741271
AT1G67310	-0.0521622	0.741271
AT1G80480	-0.0655973	0.741271
AT2G07808	-0.132055	0.741271
AT3G14960	0.0653776	0.741271
AT5G02390	-0.157438	0.741271
AT3G16110	-0.0636754	0.741333
AT3G47120	-0.0719513	0.741436
AT1G78640	-0.174614	0.74151
AT2G33310	-0.0605172	0.74151
AT3G17640	0.128098	0.741563
AT1G44150	0.179748	0.741652
AT4G06605	0.183383	0.741652
AT3G05140	0.155223	0.741706
AT3G24730	-0.107893	0.741706
AT1G75410	0.0882751	0.741964
AT2G32090	0.0873625	0.741964
AT5G43170	0.198799	0.741964
AT4G27630	0.0624801	0.741987
AT5G18220	0.147271	0.741987
AT4G06540	0.189907	0.742053
AT3G53890	0.0577616	0.742057
AT3G19390	-0.162808	0.742085
AT1G25370	0.108521	0.742219
AT1G01340	-0.112818	0.742246
AT2G38120	0.107265	0.742501
AT1G78460	0.186211	0.742828
AT5G03610	-0.135809	0.742828
AT1G44070	-0.191527	0.742841
AT3G13900	0.147911	0.742871
AT1G20515	-0.182426	0.743146
AT5G21030	-0.170686	0.743255
AT4G02030	0.050912	0.743255
AT1G47480	-0.15547	0.743441
AT1G63670	0.084945	0.743441
AT4G02482	0.162983	0.743441
AT1G50640	0.0497772	0.743477
AT5G49410	0.137805	0.743477
AT5G63470	-0.0609964	0.743665
AT2G40860	0.0747727	0.743793
AT3G50380	-0.0647279	0.743793
AT5G28596	-0.198664	0.743793
AT1G09650	0.0952723	0.744046
AT2G38740	-0.0470779	0.744046
AT5G61460	-0.0581455	0.744064
AT3G60130	0.143837	0.744093
AT5G16080	0.174908	0.744093
AT1G15370	0.0569932	0.744094
AT2G21120	-0.0574573	0.744094
AT5G52370	0.074012	0.74418
AT2G47840	0.0651149	0.744256
AT3G24530	0.0760914	0.744256
AT4G12140	-0.196448	0.744396
AT1G31170	-0.101795	0.744523
AT3G27120	0.0938767	0.744523
AT1G20860	0.159713	0.744821
AT1G62910	0.186434	0.744833
AT3G15900	-0.19726	0.744957
AT3G55690	-0.0683953	0.745056
AT3G11030	0.0779729	0.745077
AT5G38850	0.18627	0.745212
AT5G55570	-0.127613	0.745226
AT5G26110	0.0707561	0.745361
AT1G07040	-0.0894938	0.745525
AT3G17980	-0.179268	0.745695
AT3G26490	0.0991986	0.745695
AT4G08150	0.139714	0.745695
AT1G61550	0.107186	0.745715
AT1G69040	-0.104482	0.745775
AT5G60150	-0.0614067	0.745828
AT2G37840	0.06944	0.74602
AT4G30150	-0.0774658	0.746025
AT5G62575	0.0744033	0.746025
AT3G04720	-0.132984	0.746049
AT3G23430	-0.185278	0.746245
AT2G37980	0.104282	0.746305
AT5G60720	-0.139695	0.746363
AT4G24530	0.0726006	0.746407
AT1G21980	0.0683583	0.746549
AT1G18600	0.0665031	0.746563
AT2G34260	-0.0840663	0.746805
AT3G14075	-0.0802322	0.747004
AT3G15470	-0.0611519	0.747004
AT4G15960	0.189498	0.747004
AT2G42955	0.147522	0.747217
AT5G44345	-0.196096	0.747498
AT5G47730	0.0738965	0.747578
AT3G19640	0.0500941	0.747614
AT1G73440	0.0791573	0.747668
AT5G24280	-0.0696948	0.747792
AT1G52800	0.145576	0.748063
AT4G01860	0.0622068	0.748063
AT4G25570	0.0719417	0.748063
AT1G75450	-0.191933	0.748123
AT2G14680	0.0653616	0.748123
AT1G60360	0.188348	0.748296
AT5G17270	-0.0847435	0.74857
AT1G14030	0.101689	0.748681
AT2G25260	-0.159779	0.748681
AT1G78950	-0.0870843	0.748833
AT3G57586	-0.190654	0.748873
AT5G13940	-0.18757	0.749025
AT5G62440	-0.0798049	0.749131
AT1G14150	0.195203	0.74918
AT1G34690	0.149396	0.74918
AT1G48660	0.163	0.74918
AT4G14090	0.149929	0.74918
AT4G17770	0.128765	0.74918
AT4G24910	0.16827	0.74918
AT5G13740	0.0529478	0.74918
AT5G44790	0.0512852	0.74918
AT5G61530	0.05476	0.74918
AT1G27030	0.180471	0.749205
AT4G27350	0.0758963	0.749205
AT5G43100	0.0510817	0.749205
AT3G42996	0.194274	0.749208
AT4G37590	0.0623752	0.749208
AT1G02470	0.191625	0.749249
AT4G25130	0.0684717	0.74931
AT5G51840	0.0488698	0.749715
AT1G09340	-0.075116	0.749878
AT5G40840	0.101781	0.749878
AT2G28340	-0.188058	0.750052
AT2G41150	-0.194539	0.750052
AT3G07215	0.0938819	0.750052
AT3G15680	-0.194124	0.750184
AT1G17820	-0.10817	0.750249
AT1G62630	0.1698	0.750249
AT2G17930	0.0550259	0.750249
AT4G20770	0.190356	0.750249
AT4G26340	0.0836393	0.750567
AT1G78590	-0.0625095	0.750648
AT4G28650	0.187102	0.750648
AT3G28455	0.18248	0.750986
AT2G36830	-0.191052	0.751171
AT5G16250	0.153204	0.751171
AT5G46540	-0.182588	0.751171
AT5G58003	-0.0734074	0.751187
AT1G06510	-0.0961387	0.751276
AT4G20150	0.0552393	0.751276
AT5G61210	-0.0664309	0.751276
AT1G69780	0.147203	0.751419
AT3G28430	-0.055745	0.751695
AT1G51580	0.0531126	0.751871
AT4G06588	0.148271	0.751871
AT4G38390	0.138478	0.751996
AT5G63480	0.118169	0.751996
AT1G23400	0.0929654	0.752078
AT2G02061	-0.145785	0.752078
AT4G27820	-0.150087	0.752078
AT3G10860	-0.0649966	0.752079
AT2G24000	-0.192763	0.752161
AT3G33575	0.185389	0.752161
AT1G80910	-0.0638615	0.752337
AT2G35860	-0.175297	0.752343
AT5G65620	-0.0537021	0.752343
AT1G70280	-0.0608851	0.752349
AT2G01330	0.0729483	0.752349
AT1G50830	-0.0598601	0.752435
AT3G13682	-0.11048	0.752435
AT3G22410	0.184547	0.752435
AT1G58440	0.0550771	0.752587
AT3G11220	0.0800883	0.752587
AT1G31500	-0.0628467	0.752976
AT1G36230	0.192634	0.752976
AT4G21230	-0.16855	0.752976
AT2G22475	0.0499574	0.753041
AT3G60318	-0.142309	0.753143
AT1G10670	-0.0591795	0.75319
AT2G10350	-0.0735206	0.753292
AT2G33680	-0.10644	0.753292
AT2G38990	-0.166947	0.75359
AT1G61215	0.092604	0.753594
AT1G64065	-0.167481	0.753594
AT1G80950	0.0551909	0.753594
AT2G30570	-0.0757648	0.753594
AT3G56490	0.0566047	0.753594
AT3G12940	0.091191	0.753916
AT3G53540	-0.0514886	0.753918
AT1G02640	-0.165623	0.754017
AT2G11070	0.185724	0.754044
AT3G05550	0.144712	0.754044
AT3G14620	0.137438	0.754044
AT3G17160	-0.0624002	0.754044
AT4G33350	0.0571478	0.754044
AT2G35780	-0.101596	0.754075
AT4G30845	0.148373	0.754075
AT5G03460	-0.049995	0.754075
AT2G05280	-0.180607	0.754085
AT1G53320	0.0515507	0.754345
AT1G42130	-0.188475	0.754418
AT3G14640	0.160007	0.754418
AT1G28070	0.160008	0.754508
AT2G10975	0.180853	0.754508
AT4G14000	-0.0822482	0.754508
Novel00228	-0.186096	0.754508
AT1G09270	-0.0495187	0.75459
AT3G21640	0.0812021	0.75459
AT5G61660	-0.190769	0.754641
AT2G10890	-0.184521	0.754704
AT1G08730	0.100008	0.754745
AT5G62990	-0.140553	0.75476
AT1G78760	-0.0705101	0.75482
AT2G39090	-0.0717272	0.75482
AT3G11350	0.185316	0.75482
AT3G25790	0.120943	0.75482
AT5G54290	0.0478891	0.75482
AT1G18100	-0.154535	0.754926
AT3G27110	-0.0999138	0.754926
AT4G22745	-0.0825323	0.754926
AT4G18100	-0.0496054	0.755158
AT3G51120	-0.0530163	0.755236
AT3G62980	0.0480367	0.755237
AT4G00700	0.13818	0.755237
AT3G50620	-0.109706	0.755422
AT2G12330	-0.169086	0.755423
AT2G29320	-0.167632	0.755556
AT5G61380	0.0517912	0.755581
AT5G65780	-0.0633606	0.755776
AT1G47720	-0.0718879	0.755885
AT1G58300	-0.15893	0.755885
AT3G56000	0.116396	0.755885
Novel00256	0.175966	0.755885
AT4G01290	0.048004	0.755957
AT4G16835	0.189235	0.755959
AT1G78915	0.0628198	0.756006
AT2G37678	-0.1119	0.756006
AT4G19645	0.178847	0.756006
AT4G24420	-0.121943	0.756006
Novel00086	-0.187305	0.756033
AT5G33442	0.180011	0.756053
AT5G50410	0.0618479	0.756153
AT3G44716	0.11051	0.756358
AT4G01690	0.0506356	0.756358
AT4G30250	-0.146305	0.756358
AT1G04600	0.0647901	0.756517
AT3G59390	-0.0696461	0.756797
AT1G33560	0.0781651	0.756866
AT1G18660	-0.0614398	0.756925
AT1G21200	0.0857619	0.757046
AT3G47240	0.176918	0.757046
AT1G76100	-0.179883	0.757055
AT3G53160	0.181082	0.757056
AT4G06672	-0.097674	0.757099
AT4G02750	-0.101532	0.757248
AT2G07599	0.187254	0.75738
AT1G45249	0.0732483	0.757456
AT1G55540	0.0691753	0.757537
AT1G08600	-0.0538541	0.757539
AT1G41835	-0.179765	0.757539
AT1G43830	0.175768	0.757539
AT3G27300	-0.0570325	0.757539
AT5G08440	-0.057258	0.757539
AT4G12050	-0.156614	0.757547
AT5G50210	0.0728042	0.757547
AT1G47660	0.0678414	0.757712
AT1G65060	-0.18718	0.757712
AT2G26970	-0.0584577	0.757712
AT4G21580	-0.0574987	0.757712
AT4G32700	0.0605165	0.757712
AT5G14350	0.109284	0.757712
AT5G63550	-0.0629481	0.757712
AT4G08180	-0.0573016	0.757818
AT4G01915	0.130279	0.757987
AT5G01170	-0.0985647	0.758254
AT2G17190	0.0497675	0.75846
ATMG01350	-0.160724	0.758499
AT4G15940	-0.0603091	0.7585
AT3G10520	0.188309	0.758623
AT3G22980	-0.0581448	0.758623
AT3G51560	0.13112	0.758623
AT4G27650	-0.0630675	0.758623
AT1G70150	0.0703879	0.758629
AT4G34850	-0.161013	0.758755
AT1G65990	0.159593	0.758981
AT1G01880	-0.0856048	0.759106
AT5G45350	0.0757965	0.759218
AT3G09650	-0.064222	0.759225
AT1G30570	0.0925278	0.759259
AT4G03590	0.186292	0.759393
AT4G37020	0.0585291	0.759461
AT1G70440	-0.15578	0.759521
AT2G39300	-0.051886	0.759521
AT3G18145	0.111472	0.759521
AT3G19820	0.0490491	0.759521
AT4G34660	0.0563764	0.759521
AT5G11880	-0.0548603	0.759521
AT5G24200	0.170741	0.759521
AT5G32482	0.156638	0.75959
AT3G49601	-0.0500852	0.759616
AT5G06050	-0.059565	0.759616
AT5G07710	0.0904794	0.759668
AT2G32470	-0.164141	0.759853
AT3G10160	0.0601325	0.759853
AT4G16860	0.175325	0.759853
AT3G10300	-0.0661237	0.759989
AT5G47040	-0.0529934	0.760243
AT1G05900	-0.0841832	0.760327
AT3G30720	-0.0939723	0.760353
AT1G54217	-0.0839413	0.760501
AT4G02900	0.0856686	0.76051
AT1G33860	-0.150224	0.760642
AT3G05560	0.0526024	0.760642
AT4G31130	-0.0553958	0.760642
AT1G01725	0.0901652	0.760836
AT1G54300	0.106005	0.760891
AT5G19160	-0.177648	0.760982
AT1G04550	-0.0729532	0.761064
AT2G42390	-0.0522075	0.761318
AT3G22440	0.071228	0.761644
AT3G32110	0.178046	0.761805
AT1G33360	0.0569671	0.762058
AT5G10020	0.0589188	0.762115
AT5G48650	0.159741	0.762115
AT5G53560	-0.0473181	0.762115
Novel00200	0.108775	0.762115
AT5G66060	-0.0523105	0.762159
AT3G06790	0.0498016	0.762346
AT4G11070	0.151707	0.762367
AT1G45832	0.181294	0.76249
AT5G36790	-0.159288	0.762624
AT1G05380	0.0473418	0.762684
AT4G30870	-0.0684715	0.76293
AT1G23100	-0.167374	0.762969
AT1G54320	-0.0442564	0.763084
AT1G53360	-0.153916	0.763117
AT3G19000	-0.185107	0.763153
AT3G24515	-0.0868741	0.763185
AT5G12110	0.0815677	0.763203
AT4G31300	-0.0463584	0.763215
AT1G68440	-0.0802979	0.763218
AT2G18460	-0.0728682	0.763233
AT5G47800	0.105571	0.763233
AT1G62860	-0.0838749	0.76362
AT4G10820	0.185039	0.76362
AT5G37410	0.114524	0.76362
AT5G60710	0.0744593	0.76362
AT5G10340	-0.163693	0.763633
AT1G11210	-0.162555	0.76368
AT1G06140	0.16717	0.7637
AT1G13220	-0.0460573	0.763791
AT2G28190	-0.0816155	0.764046
AT3G13290	-0.0549142	0.764072
AT5G50390	0.100201	0.764132
AT2G35240	-0.0522181	0.764191
AT1G47340	0.0719234	0.764491
AT3G49010	0.043688	0.764491
AT5G12150	-0.0505242	0.764491
AT5G63770	-0.0522475	0.764491
AT1G59720	-0.147842	0.764675
AT1G57943	0.135665	0.764691
AT5G49610	-0.0854712	0.765324
AT2G35790	0.0598349	0.765379
AT5G19025	-0.102125	0.76551
AT3G06560	-0.137541	0.765685
AT3G59870	0.0803201	0.765685
AT5G01030	-0.0703435	0.76569
AT2G11550	-0.157786	0.765732
AT3G30770	0.0781437	0.765732
AT3G53460	-0.0512838	0.765732
AT4G15165	0.10617	0.765732
AT2G27340	-0.10627	0.765831
AT5G59650	-0.0737303	0.765893
AT5G58630	-0.113676	0.765901
AT3G33124	-0.163424	0.765948
AT1G48100	-0.169565	0.766062
AT1G61160	0.18126	0.766062
AT1G73310	0.0897085	0.766062
AT3G52460	-0.104972	0.766062
AT3G55060	0.0747908	0.766062
AT5G29022	0.178028	0.766062
AT5G06110	0.0539598	0.766085
AT2G04430	0.0950523	0.766128
AT5G01770	0.0689421	0.766186
AT1G24560	0.0581721	0.766385
AT3G58960	-0.181007	0.766462
AT3G46780	0.147957	0.766578
AT5G65720	-0.0561742	0.7666
AT3G42170	-0.0508571	0.766626
AT4G22790	0.182502	0.766698
AT3G10020	0.0741186	0.766783
AT5G60220	0.155125	0.766783
AT3G45095	0.106458	0.766926
AT5G53144	0.178127	0.767012
AT2G47390	-0.0664679	0.767014
AT4G30760	-0.0546275	0.767076
Novel00126	-0.127849	0.767076
AT5G55460	-0.158046	0.767249
AT3G49100	0.0644342	0.767316
AT3G62540	-0.160082	0.767316
AT5G09400	-0.0505191	0.767316
AT4G24920	0.0917563	0.76742
AT1G79660	0.0659207	0.767444
AT3G13445	-0.0548291	0.767444
AT3G57890	0.0475789	0.767444
AT4G14830	-0.136078	0.767444
AT5G02950	0.111215	0.767444
AT5G40080	0.0668194	0.767444
ATMG00620	0.153116	0.767556
AT4G03440	0.117532	0.767663
AT4G28610	0.062898	0.76768
AT1G70730	-0.0497831	0.767981
AT1G52070	0.156732	0.768075
AT5G16440	0.0522023	0.768183
AT1G08170	-0.112281	0.768374
AT1G73580	0.130631	0.768606
Novel00154	0.152497	0.768606
AT3G45750	0.0741841	0.768612
AT4G10090	-0.0772597	0.768639
AT5G20620	-0.0404014	0.768801
AT5G43560	0.0493008	0.768974
AT2G15650	-0.17901	0.76923
AT3G52760	-0.0550447	0.76923
AT2G19890	0.180331	0.769299
AT5G51130	-0.0740164	0.769299
AT1G20696	0.06305	0.769508
AT5G66620	0.0686959	0.769508
AT3G43862	-0.137419	0.769958
AT4G26130	0.0808918	0.769995
AT3G02380	0.105504	0.770002
AT4G06746	0.174413	0.770094
AT2G07716	0.132578	0.770429
AT2G10420	0.137304	0.770714
AT3G08980	0.084808	0.770714
AT3G12360	-0.0552304	0.770714
AT3G48050	-0.0533728	0.770714
AT4G20450	0.174279	0.770714
AT5G33270	0.170415	0.770714
AT5G40250	0.0709818	0.770714
Novel00202	0.138837	0.770758
AT5G24680	-0.0514754	0.771022
AT2G35060	-0.0633707	0.771205
AT3G55310	0.124866	0.771205
AT5G39790	0.174752	0.771205
AT1G09794	0.109361	0.771473
AT3G06710	0.173574	0.771473
AT3G04490	0.0531566	0.771479
AT3G01435	0.0801379	0.77148
AT3G11520	0.0742283	0.77148
AT1G55160	0.0510755	0.771524
AT2G48110	-0.0581614	0.771524
AT3G02740	0.0509381	0.771524
AT3G09250	0.0983411	0.771524
AT4G11320	0.1767	0.771524
AT5G23480	-0.0657178	0.771524
AT5G60230	0.101278	0.771524
AT5G60910	0.158302	0.771524
AT1G64350	-0.0578207	0.771856
AT3G07660	0.0455807	0.771856
AT3G29480	-0.143429	0.771856
AT4G01895	-0.164559	0.771856
AT4G32200	-0.0752147	0.771856
AT5G05930	-0.0743618	0.771856
AT5G24040	-0.167605	0.771856
AT5G28290	-0.17365	0.771856
AT3G04184	0.16897	0.771993
AT1G06500	0.0782992	0.772054
AT5G43160	-0.149794	0.772107
AT5G03415	0.0752887	0.772186
AT2G28930	-0.166914	0.77228
AT2G27730	0.0422508	0.772458
AT2G36800	-0.175825	0.772459
AT5G39760	0.0986398	0.772459
AT1G44740	-0.150489	0.772492
AT1G44880	-0.162278	0.772513
AT1G36060	0.0828452	0.772583
AT1G66170	-0.138063	0.772583
AT2G33240	0.0648211	0.772583
AT3G33006	-0.167131	0.772583
AT4G28703	-0.161885	0.772583
AT5G04890	-0.117891	0.772583
AT5G25190	0.0588967	0.772583
AT5G27910	0.165924	0.772583
AT5G32490	0.154443	0.772583
AT1G72645	-0.178486	0.772797
AT3G12170	0.0871578	0.773
AT4G17980	-0.0600513	0.773
AT2G31530	-0.0715641	0.773124
AT5G08470	-0.0583848	0.773181
AT5G65683	-0.115179	0.773325
AT2G34355	0.0923099	0.773502
AT1G41890	0.171128	0.773586
AT4G13320	0.137239	0.773586
AT5G24020	-0.0749404	0.773586
AT1G62710	-0.151393	0.773696
AT4G03935	-0.167813	0.773753
AT3G44880	-0.0680569	0.773967
AT1G26800	-0.129532	0.774021
AT1G32300	0.167959	0.774178
AT5G09570	-0.0786315	0.774301
AT5G21940	-0.165067	0.774303
AT2G05840	0.0553001	0.774351
AT2G46260	0.0614754	0.774351
AT3G06980	-0.0473172	0.774351
AT5G09510	-0.0666721	0.774351
AT5G28141	-0.175096	0.774351
AT5G44720	-0.0548865	0.774351
AT1G73030	-0.0499628	0.774497
AT3G13800	0.0563406	0.774497
AT3G28350	0.100844	0.774497
AT3G20420	-0.0951347	0.77455
AT3G26350	-0.148968	0.77455
AT5G49920	-0.107312	0.77455
AT5G50080	0.15746	0.77455
AT5G51400	0.0665886	0.774588
AT3G46370	-0.176555	0.774684
AT4G19540	0.0807195	0.7747
AT5G17523	0.12526	0.774918
AT4G39140	-0.0494377	0.775061
AT1G18745	0.0983013	0.775111
AT4G19650	-0.0835889	0.775613
AT1G27780	-0.0900706	0.775966
AT3G19340	-0.0528524	0.775966
AT4G27060	0.0490783	0.776062
AT1G08780	0.0572712	0.776087
AT2G26690	-0.176334	0.776109
AT3G58700	-0.0452497	0.776109
AT1G12320	0.165748	0.77611
AT5G46770	0.138768	0.776208
AT2G19650	-0.163029	0.776302
AT3G14450	-0.149749	0.776302
AT2G27680	0.0516557	0.776357
AT3G59710	-0.171268	0.776357
AT5G35450	-0.146053	0.776357
AT4G00420	0.0864036	0.776388
AT5G41640	0.144945	0.776456
AT2G41340	0.174811	0.776489
AT3G21160	0.0494999	0.776782
AT1G18415	0.140956	0.776838
AT3G61113	-0.144444	0.776948
AT5G61880	0.0596208	0.777042
AT4G11030	0.0861737	0.777377
AT4G35450	-0.0429131	0.77738
AT1G54050	0.108908	0.777551
AT4G31350	0.0483123	0.777551
AT5G19730	0.167183	0.777564
AT2G32795	0.105083	0.777584
AT5G03480	0.130981	0.777584
AT5G06240	-0.0834363	0.777584
AT5G41590	-0.156344	0.777584
AT1G35650	0.144889	0.777587
AT1G05270	-0.0509804	0.777637
AT1G44830	-0.115563	0.777637
AT1G51720	-0.0466211	0.777637
AT2G39460	0.0453185	0.777637
AT3G10560	0.172305	0.777637
AT3G47965	0.0693653	0.777637
AT5G56610	-0.0613065	0.777637
AT1G11710	0.101787	0.777941
AT1G54850	0.0830578	0.778108
AT3G11240	0.083144	0.778108
ATMG00960	0.149213	0.778283
AT3G62020	-0.173514	0.77834
AT3G52730	0.0415208	0.778474
AT1G26290	0.1495	0.778513
AT5G32002	-0.162797	0.778513
AT3G42670	-0.155681	0.778563
AT1G24360	0.0488738	0.778601
AT5G11490	-0.0469872	0.778601
AT4G19490	0.042907	0.778655
AT2G18500	0.0486801	0.778729
AT1G41600	0.173601	0.778859
AT2G07070	0.173162	0.778859
AT2G21580	0.0427493	0.778859
AT2G29180	0.174226	0.778859
AT3G21230	-0.147175	0.778859
AT3G51600	-0.168016	0.778859
AT4G15563	-0.142942	0.778859
AT4G39160	0.0728947	0.778859
Novel00042	0.171786	0.778859
AT5G31927	-0.1735	0.778957
AT1G64660	0.156166	0.779048
AT2G38185	0.105511	0.779579
AT3G04230	0.0427968	0.779579
AT3G58920	-0.157022	0.779579
AT5G03500	0.10584	0.779579
AT5G25010	0.109983	0.779579
AT5G54920	-0.0741393	0.779579
AT1G09090	0.132259	0.779704
AT5G45960	-0.173124	0.779704
Novel00165	-0.173531	0.779704
AT3G05970	0.051995	0.779766
AT5G23720	-0.0585854	0.779896
AT5G08510	0.0655242	0.780012
Novel00043	0.173446	0.780148
AT1G55130	-0.0478153	0.780244
AT1G14810	-0.0629393	0.780291
AT3G27180	-0.0681156	0.780291
AT5G06750	0.068716	0.780339
AT5G58500	0.143652	0.780499
AT3G28611	0.100733	0.780516
AT1G31240	0.158194	0.780833
AT2G02130	0.0675193	0.78093
AT1G76300	-0.0605985	0.780932
AT3G43528	-0.142599	0.780932
AT4G14890	-0.138238	0.780932
AT2G06220	0.149717	0.780937
AT3G05240	0.157767	0.780937
AT2G31900	-0.0852826	0.780978
AT1G74340	-0.0517629	0.780999
AT2G24390	-0.0753497	0.781128
AT5G57230	-0.102744	0.781128
AT4G22910	-0.110698	0.781164
AT1G32260	0.0592275	0.781346
AT3G56480	0.0681203	0.781521
Novel00105	-0.159429	0.781626
AT1G77550	0.0612894	0.781746
AT1G78010	-0.0812927	0.781746
AT2G07767	-0.156994	0.781746
AT4G08520	0.0501483	0.781898
AT3G46110	-0.0815316	0.782058
AT4G18501	0.157515	0.782141
AT1G05835	0.160869	0.782247
AT2G31270	0.0639479	0.782257
AT3G02410	0.135634	0.782468
AT4G00810	-0.0446137	0.782468
AT4G03340	-0.105696	0.782468
AT4G07458	-0.170929	0.782468
AT1G12211	-0.159752	0.782566
AT2G10480	-0.160122	0.782566
AT4G17820	0.169113	0.782566
AT5G37880	0.120334	0.782566
AT2G38170	0.171275	0.782622
AT5G23400	0.0635511	0.782622
AT1G14590	-0.0691809	0.782791
AT2G38550	-0.0478838	0.782791
AT5G01500	-0.0939139	0.782881
AT3G28200	-0.0645412	0.783029
AT1G74850	-0.0781525	0.783124
AT1G13560	0.0585206	0.783205
AT1G29760	0.0619015	0.783205
AT4G28706	-0.0610251	0.783205
AT4G14100	0.0942327	0.783228
AT4G37920	0.0871121	0.783334
AT3G17000	0.0518463	0.783366
AT5G37590	0.0723281	0.78341
AT5G64500	0.047856	0.78341
AT2G29120	-0.135403	0.783463
AT5G53010	0.0783525	0.78354
AT1G50200	-0.0531581	0.783593
AT4G10845	0.147078	0.783605
AT5G59940	-0.082573	0.783647
AT3G63500	-0.0428924	0.7837
AT5G25080	-0.049138	0.7837
AT5G29571	0.153766	0.78374
AT1G03730	-0.130503	0.783774
AT2G47360	-0.123887	0.783774
AT1G11112	-0.141632	0.78392
AT3G02530	0.045429	0.78392
AT5G47920	0.168875	0.783966
AT1G54530	-0.169125	0.784001
AT3G58610	0.0555057	0.784001
AT4G23420	0.0850398	0.784139
AT1G49070	0.159217	0.784183
AT2G29610	-0.16804	0.784212
AT3G15480	0.0646005	0.78424
AT1G01670	-0.15631	0.784818
AT2G09865	-0.101827	0.784818
AT5G27750	-0.140351	0.784862
AT5G63390	-0.162976	0.784862
AT3G47390	0.0719809	0.784894
AT4G25640	-0.0784214	0.784894
AT5G25380	0.117222	0.785088
AT4G32970	0.0541127	0.785102
AT5G46600	-0.119333	0.785409
AT1G75330	0.0559457	0.78554
AT1G13680	-0.125073	0.785747
AT2G38480	-0.0902898	0.785747
AT3G03710	-0.052512	0.785747
AT3G16100	-0.0451402	0.785747
AT3G23110	0.164022	0.785747
AT5G24340	-0.0581922	0.785747
AT3G18800	0.146827	0.785809
AT5G35890	0.144435	0.785809
AT5G54930	0.0630009	0.785809
AT1G62570	0.139232	0.78583
AT5G06820	-0.100594	0.785915
AT5G58570	-0.151742	0.785981
AT3G01590	0.0530621	0.786177
AT1G26530	0.104558	0.786283
AT4G01590	-0.0500369	0.786283
AT4G21590	0.109469	0.786283
AT1G03055	-0.141705	0.786303
AT2G42770	0.0567862	0.786303
AT3G50230	0.062793	0.786422
AT1G80745	0.115824	0.78667
AT1G32940	0.0670246	0.786704
AT5G38530	-0.100868	0.786704
AT2G34730	-0.0530261	0.786867
AT4G06656	-0.16574	0.787097
AT5G58590	0.040222	0.787322
AT1G54570	-0.0928163	0.787369
AT1G51420	0.0739814	0.787432
AT2G01710	-0.0483762	0.787448
AT2G18630	-0.0497183	0.787629
AT5G37875	0.102607	0.787629
AT1G52640	0.116928	0.7877
AT2G39170	0.0574655	0.7877
AT1G30190	0.133267	0.787766
AT5G66005	-0.0695712	0.787941
AT3G51171	0.128512	0.788189
AT5G65210	0.0783688	0.788274
AT1G25580	-0.0520771	0.788319
AT1G64070	0.114375	0.788319
AT4G21705	-0.0833728	0.788319
AT3G10050	-0.0625962	0.788364
AT4G25835	0.12388	0.788364
AT5G58210	-0.0704797	0.788364
AT3G13226	0.0521208	0.788378
AT1G22275	-0.118753	0.788392
AT5G57240	0.14902	0.788462
AT1G07615	0.0619821	0.788513
AT2G10410	-0.132405	0.788646
AT1G25360	-0.11987	0.78865
AT1G56300	-0.142941	0.78865
AT4G08190	0.0986793	0.78865
AT1G08120	-0.166503	0.788692
AT1G16480	0.0883347	0.788737
AT2G43465	0.12266	0.788737
AT1G07990	0.0424062	0.788932
AT3G04160	0.075801	0.789028
AT4G28460	-0.126694	0.789028
AT2G20840	-0.0402805	0.789136
AT3G02860	-0.0722827	0.789137
AT4G01660	-0.0456339	0.789137
AT2G01010	-0.0900253	0.789139
AT3G52890	0.051632	0.789264
AT1G27880	0.0593766	0.789415
AT1G57560	-0.137798	0.789494
AT1G23330	-0.0913395	0.789506
AT1G44910	0.036646	0.789506
AT1G50410	-0.0555649	0.789506
AT1G61390	0.162653	0.789506
AT1G61660	-0.142546	0.789506
AT3G11210	0.161935	0.789506
AT3G24150	0.0690964	0.789506
AT3G01650	-0.0717663	0.789582
AT5G39030	-0.135705	0.789582
AT1G17610	-0.155045	0.790168
AT4G01210	0.0450279	0.790168
AT5G02550	0.159321	0.790168
AT1G51700	-0.0670738	0.790176
AT3G42730	-0.116535	0.790176
AT4G37980	0.15774	0.790176
AT5G37474	0.13125	0.790176
AT4G28850	0.141042	0.790185
AT5G10880	0.166191	0.790232
AT1G50760	-0.156214	0.790232
AT3G09162	-0.152893	0.790488
AT3G51760	-0.121264	0.790488
AT4G11150	-0.0403545	0.790488
AT5G14660	-0.0589652	0.790488
AT5G17170	-0.0764494	0.790488
AT5G13680	-0.0528499	0.79053
AT5G10550	0.0555841	0.790557
AT5G23170	0.143136	0.790557
AT1G16120	0.162892	0.790573
AT1G71910	0.160918	0.790573
AT4G11590	-0.134055	0.790573
AT1G15050	0.123766	0.790658
AT1G34270	-0.0564445	0.790735
AT2G47830	0.0584784	0.790735
AT3G01175	-0.148066	0.790735
AT3G01340	-0.0474788	0.790735
AT4G38570	0.0604291	0.790735
AT5G16260	-0.0423682	0.790735
AT5G53940	0.0671599	0.790735
AT5G55960	0.0543314	0.790735
AT3G30816	0.141465	0.790781
AT1G19660	0.0877847	0.790858
AT2G10030	0.119598	0.790858
AT1G52150	0.0546295	0.790875
AT2G30120	0.0790981	0.790875
AT1G20550	-0.0727517	0.791033
AT4G00130	0.148723	0.791047
AT5G58300	-0.132663	0.791148
AT4G25515	0.0647071	0.791338
AT1G03540	-0.088433	0.79144
AT4G02880	-0.0561422	0.791464
AT1G54240	-0.15289	0.791625
AT1G22170	0.0673478	0.791653
AT3G43833	-0.144235	0.791654
AT3G14350	-0.070622	0.791774
AT4G10120	-0.0396741	0.791774
Novel00011	-0.124604	0.791787
AT4G39270	0.0494111	0.792175
AT5G27927	0.0738617	0.792215
AT4G35130	-0.0957861	0.792226
AT1G43170	0.0469315	0.792325
AT2G40010	0.0934046	0.792325
AT5G55690	-0.162144	0.792325
AT2G13400	0.130089	0.792507
AT4G30890	-0.0446952	0.792507
AT2G45470	0.0719892	0.792543
AT4G09990	0.151415	0.792543
AT3G11200	0.0443756	0.792546
AT1G54215	0.162246	0.79255
AT5G03650	0.0516364	0.79255
AT3G61450	0.092439	0.792639
AT1G19010	-0.0772819	0.792678
AT2G13420	-0.124343	0.792678
AT3G17700	-0.163987	0.792678
AT1G67120	0.0590542	0.792738
AT4G10470	-0.0768919	0.792738
AT4G30130	0.0868444	0.792779
AT1G14410	-0.0752052	0.792991
AT1G58050	-0.0652943	0.792991
AT2G33630	-0.0497266	0.792991
AT3G13965	0.0914429	0.792991
AT5G27680	-0.0533945	0.792991
AT5G50630	-0.098435	0.793487
AT4G39970	0.157026	0.793821
AT4G08115	0.15177	0.793822
AT4G17310	0.0885685	0.793822
AT5G19860	-0.0432167	0.793822
AT5G25280	-0.0613659	0.793822
AT1G14060	-0.0750821	0.793866
AT1G32210	0.0405726	0.793866
AT5G27000	0.0622573	0.793866
AT1G28830	-0.149414	0.793963
AT1G50110	0.0612842	0.793963
AT3G23480	0.144132	0.793963
AT3G42711	0.15875	0.793963
AT4G26760	0.0548555	0.793963
AT5G51690	-0.0425627	0.793963
AT3G07370	0.0514113	0.794029
AT5G51370	-0.0711631	0.794084
AT2G47310	0.0550547	0.794126
AT3G21200	0.055769	0.794183
AT3G51520	0.0455759	0.794276
AT1G05190	0.0592476	0.794681
AT5G59660	-0.0735241	0.794681
AT1G31230	-0.0492866	0.794705
AT3G47820	-0.0979141	0.794705
AT1G08315	0.0753824	0.794714
AT5G66570	-0.0651397	0.794809
AT2G20850	0.0487033	0.794844
AT5G35490	-0.152137	0.794844
AT1G73770	-0.0961525	0.794884
AT3G20140	-0.147727	0.794884
AT2G40200	-0.0996293	0.794954
AT3G44330	0.0451924	0.795069
AT4G08500	-0.0450224	0.795107
AT1G68872	-0.0897183	0.795499
AT2G44410	-0.0605535	0.795499
AT2G44650	0.0490304	0.795499
AT1G08810	-0.148653	0.795499
AT2G36890	-0.158997	0.795704
AT2G18042	-0.15702	0.795942
AT2G22942	-0.0777184	0.795942
AT5G58660	-0.161666	0.795969
AT3G13810	0.0486605	0.796049
AT3G49770	0.0727094	0.796049
AT5G23730	-0.160773	0.796122
AT1G32200	-0.0546777	0.796167
AT5G03960	0.158197	0.796167
AT1G20650	0.0631251	0.796207
AT3G09970	0.0580767	0.796207
AT3G13882	-0.0457756	0.796207
Novel00243	0.161405	0.796207
AT1G14090	0.0891867	0.796262
AT1G53370	0.120821	0.796262
AT1G53940	0.161439	0.796262
AT2G21390	0.0423247	0.796262
AT1G36360	-0.125299	0.796395
AT1G35420	-0.062793	0.796442
AT1G09820	-0.0777345	0.796742
AT2G01755	-0.160669	0.796742
AT3G26130	-0.111022	0.796742
AT3G47320	-0.0962352	0.796742
AT4G04820	0.101153	0.796742
AT1G20590	-0.122473	0.796842
AT2G44090	-0.0494048	0.796842
AT1G76090	-0.0779804	0.796862
AT3G30405	-0.158164	0.796862
AT3G15240	0.158905	0.796963
AT1G13390	0.061021	0.797178
AT1G66240	0.0606517	0.797178
AT3G61640	0.0862149	0.797178
AT5G34833	0.160579	0.797178
AT1G78200	-0.0693178	0.797372
AT1G59800	-0.154634	0.797435
AT5G49290	-0.0812668	0.797582
AT3G53230	-0.0761852	0.797654
AT2G12100	0.147569	0.797744
AT3G46650	0.16036	0.797744
AT1G49880	0.0817358	0.797755
ATMG00280	-0.158291	0.797755
AT2G13270	0.104854	0.79796
AT3G18100	0.0621663	0.79796
AT3G44380	0.10171	0.79796
AT1G13460	0.0576276	0.797992
AT4G23493	0.158614	0.79807
AT5G08170	0.0744515	0.798165
AT1G14700	0.145216	0.798211
AT4G00755	-0.0488803	0.798211
AT5G07170	-0.139622	0.798231
AT1G37000	0.14609	0.798374
AT1G36190	0.13679	0.798394
AT2G01540	0.0744263	0.798394
AT2G05220	-0.0382467	0.798394
AT2G37160	-0.0488205	0.798394
AT3G07740	-0.0530584	0.798394
AT3G13120	0.0631911	0.798394
AT5G06970	0.0440332	0.798394
AT1G43700	0.0441728	0.798542
AT4G21860	-0.0701902	0.798542
AT5G54095	-0.150162	0.798542
AT3G10380	-0.0408531	0.798565
Novel00233	0.155488	0.798577
AT1G79760	0.113983	0.798582
AT4G34350	-0.0577947	0.798713
AT3G54400	0.15509	0.799097
AT2G01460	-0.0698361	0.799205
AT4G25280	-0.0603258	0.799224
AT4G18990	-0.159153	0.799332
AT3G28340	-0.129708	0.79943
AT1G49220	-0.108495	0.799476
AT4G14980	-0.0906891	0.799646
AT1G44170	-0.0539452	0.799718
AT3G26740	0.136355	0.79985
AT4G38480	-0.0469386	0.799909
AT1G04230	-0.0518998	0.799909
AT1G77360	-0.0785219	0.799909
AT1G77990	0.143359	0.79994
AT1G74453	-0.0903961	0.800158
AT5G19890	0.142048	0.800158
AT1G21070	0.082581	0.800169
AT3G24820	0.074262	0.800298
AT1G37200	0.15751	0.800347
AT1G50170	0.0608855	0.800347
AT1G67190	-0.0756233	0.800347
AT2G33910	0.157842	0.800347
AT3G17390	-0.0531906	0.800347
AT5G64370	0.0559849	0.800347
Novel00139	-0.138825	0.800347
AT1G63855	-0.0996537	0.800379
AT3G06180	0.0838738	0.800379
AT4G17060	-0.0611062	0.800379
AT5G45940	-0.142505	0.800379
Novel00218	0.154557	0.800379
AT2G01120	0.0590198	0.800388
AT5G22140	0.0580047	0.800496
AT4G22720	0.0588271	0.800546
AT4G18900	0.0709483	0.800641
AT1G17520	0.0828999	0.800746
AT2G23360	-0.103157	0.800746
AT4G27490	-0.0530664	0.800746
AT1G60710	-0.0552492	0.800754
AT3G08520	-0.0647017	0.800754
AT4G36690	0.047278	0.800754
AT2G22590	-0.157254	0.800814
AT4G08030	0.156165	0.800814
AT4G16050	0.113401	0.800814
AT1G64520	0.053541	0.800875
AT2G35345	-0.140242	0.801018
AT1G19300	-0.0788263	0.801086
AT1G53580	-0.0647234	0.801331
AT1G22950	0.0834165	0.801526
AT1G76200	0.0614752	0.801526
AT4G14965	0.0426624	0.801526
AT5G41360	-0.0505258	0.801526
AT2G06095	-0.0713046	0.801744
AT1G06320	0.120614	0.801787
AT1G07119	-0.130997	0.801787
AT2G47895	0.134071	0.801787
AT5G09860	-0.0478533	0.801833
AT4G31640	0.138623	0.802153
AT1G67500	0.0470247	0.802245
AT1G17690	-0.0813853	0.802497
AT4G28560	0.117603	0.802497
AT3G11640	-0.155812	0.802723
AT3G47850	0.0510937	0.802723
AT3G49060	-0.0546047	0.802723
AT3G26520	0.0622421	0.802788
AT5G64490	-0.156331	0.802788
AT4G21220	0.111	0.802837
AT3G11460	-0.135476	0.803038
AT3G33145	0.12984	0.803287
AT5G14330	-0.147869	0.803287
AT5G62950	0.066552	0.803287
AT1G01610	0.153037	0.803349
AT1G14990	0.0407035	0.803349
AT1G19030	0.0963058	0.803349
AT1G38176	0.146254	0.803349
AT1G72175	0.0502611	0.803349
AT3G01910	0.0405771	0.803349
AT3G45730	-0.155501	0.803349
AT4G01920	-0.0767849	0.803349
AT4G21530	-0.0586999	0.803349
AT5G48230	-0.0520295	0.803349
AT2G17990	0.049343	0.803865
AT4G32212	-0.0701668	0.803865
AT1G08840	-0.0607554	0.803877
AT5G02970	0.081115	0.803877
AT3G23290	0.132847	0.804032
AT3G61580	-0.060064	0.8041
AT3G19590	0.0569014	0.804157
AT2G43480	-0.119716	0.804191
AT1G03106	0.119109	0.804338
AT4G07668	0.146915	0.804734
AT3G01120	0.0591708	0.804776
AT4G15520	0.0562098	0.804849
AT2G05030	-0.0783553	0.804939
AT1G76760	-0.0788585	0.805068
AT4G28020	0.0607057	0.80518
AT1G09050	-0.0728551	0.805434
AT1G52960	-0.148128	0.805434
AT1G74450	-0.0600128	0.805434
AT2G03070	0.0426563	0.805434
AT5G04840	0.104612	0.805434
AT1G35770	0.135091	0.805525
AT2G14080	-0.0879014	0.805525
AT3G62190	-0.0580645	0.805822
AT1G31812	0.0520564	0.805864
AT4G20725	-0.13446	0.805879
AT2G25210	-0.0481139	0.805951
AT3G01620	-0.154486	0.805951
AT4G04110	-0.13003	0.805998
Novel00235	-0.105039	0.806031
AT1G55240	-0.154047	0.806111
AT2G25390	-0.146422	0.806183
AT1G41710	-0.145921	0.806255
AT3G13210	0.0861477	0.806269
AT1G04570	-0.0946004	0.806308
AT1G47278	0.054476	0.806308
AT2G37640	-0.153313	0.806308
AT5G23290	0.0472938	0.806344
AT1G17630	0.136372	0.806346
AT2G46380	0.0815515	0.806346
AT5G13530	0.0370496	0.806346
AT4G25230	0.0449219	0.806352
AT5G43880	0.0491962	0.806414
AT3G45253	0.130873	0.806436
AT5G35980	0.0340534	0.806436
AT4G15180	-0.0367652	0.806507
AT4G33740	-0.0525934	0.806725
AT1G55370	-0.12935	0.806855
AT1G64100	0.0981011	0.806892
AT1G72980	0.114998	0.806892
AT3G27100	0.0478184	0.806892
AT5G28340	0.113124	0.806892
AT5G67610	0.0486415	0.806892
AT1G71960	0.0766683	0.806903
AT5G10320	0.0939431	0.806903
AT1G70370	-0.0906808	0.807065
AT4G39220	-0.0437281	0.807065
AT3G01560	-0.0431819	0.807138
AT4G20890	-0.0385206	0.807381
AT1G24190	0.0497324	0.807445
AT2G42220	0.104508	0.807445
AT1G54210	-0.0597116	0.807632
AT2G06125	0.132622	0.807632
AT2G07738	0.123048	0.807656
AT3G62530	-0.0517829	0.807656
AT4G15730	-0.0557458	0.807656
AT3G23590	-0.0533886	0.807681
AT1G01860	0.0671578	0.807729
AT1G15760	-0.1017	0.807836
AT2G24681	0.110149	0.807836
AT4G17914	0.143164	0.807836
AT3G48140	-0.0342437	0.807882
AT1G15860	-0.0416159	0.807919
AT2G21000	-0.115811	0.807939
AT1G29980	-0.0875781	0.808087
AT4G16155	0.0466262	0.808089
AT3G43307	0.148844	0.808109
AT3G03810	-0.0597113	0.808185
AT4G31875	0.152324	0.808195
AT1G60990	0.0613403	0.808231
AT3G14550	-0.144649	0.808231
AT5G35048	0.152469	0.808231
AT1G06460	0.102392	0.808337
AT1G35140	0.133962	0.808337
AT1G28520	-0.0412675	0.808416
AT2G26740	0.0988446	0.808416
AT4G28840	0.0771093	0.808416
AT1G66650	-0.150282	0.808451
AT5G15340	0.124345	0.808475
AT2G14900	0.144262	0.808624
AT3G07720	0.051736	0.808624
AT1G24510	-0.0421404	0.808719
AT2G04036	-0.0754549	0.808719
AT1G24265	-0.0630637	0.808726
AT2G10320	0.109258	0.808726
AT4G18240	-0.0449733	0.808726
AT2G18840	-0.0392864	0.808747
AT1G31750	-0.118326	0.808776
AT3G50210	-0.0545306	0.808799
AT4G08600	0.125521	0.808799
AT5G21920	0.0464509	0.808833
AT5G26830	0.0490981	0.808833
AT3G50100	-0.0620647	0.809075
AT1G55590	-0.0516585	0.809137
AT2G38360	-0.0438953	0.809137
AT1G06580	0.100882	0.809268
AT1G48620	-0.0383198	0.8093
AT2G46030	0.0565678	0.8093
AT3G11800	0.0508312	0.809376
AT2G10240	-0.0661926	0.809566
AT2G34750	0.0542628	0.809566
Novel00285	0.114983	0.809566
AT2G33735	-0.10462	0.809619
AT5G03220	0.0760599	0.80962
AT1G02720	-0.0911384	0.809622
AT2G48130	-0.106992	0.809803
AT2G07783	0.151073	0.809851
AT3G54660	-0.0384552	0.809865
AT1G28860	-0.120738	0.8099
AT2G17880	0.134323	0.8099
AT1G42650	-0.150399	0.810023
AT5G53130	-0.0736771	0.810074
AT1G63410	-0.146113	0.810239
AT3G26040	-0.150443	0.810239
AT3G32962	-0.108742	0.810239
AT3G54860	0.0415844	0.810239
AT4G22140	-0.0445005	0.810239
AT4G35987	-0.075128	0.810239
AT1G59865	-0.150647	0.810506
AT5G55380	0.0824985	0.810511
AT3G14650	0.0874295	0.810558
AT3G14770	-0.150002	0.810558
AT5G62670	-0.102134	0.810708
AT1G52770	-0.14763	0.810825
AT2G03430	0.053654	0.810932
AT2G42400	-0.0467417	0.810932
AT3G07320	-0.0604019	0.810932
AT3G57440	-0.111333	0.810932
AT1G08380	0.0770698	0.81099
AT1G54926	0.150119	0.81099
AT2G32910	-0.0420476	0.81099
AT5G27480	0.116342	0.81099
AT5G63100	0.0960502	0.81099
Novel00093	-0.0929313	0.81099
AT5G62810	-0.0419137	0.811076
AT2G12490	0.147098	0.811097
AT5G11500	0.0370959	0.811097
AT2G29500	-0.125522	0.81123
AT3G11630	-0.0533798	0.811319
AT1G38300	-0.141187	0.81142
AT3G02290	0.0861005	0.81142
AT3G30790	0.143432	0.81142
AT5G61340	-0.121577	0.811571
AT1G29150	-0.047811	0.811783
AT5G01490	-0.134843	0.811783
AT1G32550	0.0633136	0.811795
AT4G03870	-0.145985	0.811825
AT4G24620	-0.0473216	0.811871
AT1G51750	-0.147267	0.811883
AT5G27380	0.0441629	0.811931
AT1G04070	0.052395	0.812111
AT1G19110	-0.0427906	0.812111
AT1G50310	0.132945	0.812111
AT1G50860	-0.114798	0.812111
AT1G56340	-0.0618323	0.812111
AT2G23710	0.107526	0.812171
AT3G11050	-0.120927	0.812171
AT1G50430	-0.0442688	0.812344
AT4G26670	-0.0413147	0.812344
AT3G02555	-0.0547673	0.812709
AT2G25300	0.0455862	0.812878
AT1G13790	-0.0656572	0.812977
AT1G19480	-0.0726537	0.812977
AT2G26135	-0.140274	0.812977
AT5G55530	0.0551456	0.812977
AT5G57930	-0.0509032	0.812977
AT2G32760	0.0577014	0.81315
AT4G18800	-0.0364854	0.813273
AT1G73430	0.0426334	0.813299
AT2G10280	0.13912	0.813299
AT2G13250	0.103395	0.813334
AT5G57120	-0.043966	0.813334
AT3G50420	0.114049	0.813434
AT5G28150	0.0416992	0.813434
AT1G11570	-0.130134	0.81357
AT5G34864	0.135197	0.81357
AT4G14180	0.0669136	0.813704
AT5G09520	0.141992	0.813772
AT3G27740	0.0453134	0.81397
AT2G30680	0.0795625	0.814086
AT1G16110	-0.0742675	0.814117
AT1G52700	0.147241	0.814117
AT3G13275	0.139709	0.814117
AT4G27270	-0.049781	0.814117
AT5G66800	0.125088	0.814117
AT3G29648	-0.114178	0.81439
AT2G24610	0.147488	0.814404
AT3G10200	-0.124022	0.814404
AT3G12650	-0.0616757	0.814404
AT3G60980	0.0410371	0.814404
AT5G46690	0.117931	0.814538
AT3G10820	-0.0652742	0.814724
AT3G21660	0.142422	0.814741
AT1G64750	0.0472757	0.814816
AT5G09930	-0.111695	0.814885
AT1G18740	0.0559263	0.814949
AT3G57160	0.0516379	0.815583
AT2G21560	-0.146993	0.815673
AT4G06604	-0.125879	0.815846
AT2G07213	0.141919	0.816054
AT1G33490	-0.0483421	0.816085
AT3G21055	0.0725772	0.816104
Novel00286	-0.116124	0.816104
AT2G44890	0.10331	0.816173
AT5G59390	-0.0929828	0.81636
AT2G02050	0.0384035	0.816385
AT2G38660	0.0413069	0.816385
AT3G17890	-0.0512671	0.816385
AT3G23980	0.0370441	0.816385
AT3G32405	0.13964	0.816385
AT4G25660	0.0518525	0.816385
AT5G09350	0.0492396	0.816385
AT2G30400	0.131257	0.816614
AT5G04780	0.0918118	0.816614
AT2G19280	-0.0656728	0.81665
AT4G23240	0.0782226	0.81665
AT3G58570	-0.0409298	0.816698
AT5G27945	0.14088	0.816698
AT5G66950	-0.0520491	0.816853
AT1G60500	0.134476	0.816872
AT3G43160	0.134328	0.816968
AT2G33100	-0.145281	0.81712
AT5G61830	-0.0494434	0.81712
AT5G56810	0.133238	0.817186
AT5G50330	0.0614719	0.817309
AT4G01130	0.137809	0.817315
AT3G54270	0.0745312	0.81752
AT1G66810	0.103081	0.817629
AT2G05752	0.103819	0.817629
AT3G06060	0.0454525	0.817629
AT3G15530	0.0789955	0.817629
AT3G42253	0.119972	0.817701
AT4G12640	-0.0420889	0.817836
AT1G53280	0.0470164	0.81786
AT1G65610	0.104476	0.81786
AT2G07795	-0.111257	0.81786
AT4G06684	0.0819343	0.81786
AT5G01225	0.120544	0.81786
AT5G37290	0.075783	0.81786
AT1G60760	-0.141997	0.81814
AT5G03330	0.0719641	0.818506
AT1G63020	-0.0585286	0.818549
AT5G27610	0.062979	0.818549
AT2G30710	0.0436704	0.818658
AT1G07250	-0.0590426	0.818784
AT1G67580	-0.0416109	0.818784
AT5G56570	0.144666	0.818784
AT1G42700	0.136238	0.818804
AT1G71780	0.0441349	0.818853
AT4G36940	-0.042233	0.818853
AT5G02250	0.056278	0.818853
AT5G16230	0.143496	0.818853
AT1G11650	-0.0368952	0.81909
AT2G27490	0.0799399	0.81909
AT3G27880	-0.123933	0.81909
AT4G23780	-0.0992376	0.81909
AT5G09450	0.0483149	0.81909
AT4G27860	0.101672	0.819209
AT5G13790	0.125131	0.819209
AT5G35535	0.113599	0.819247
AT1G34200	0.0528252	0.81954
AT5G03550	0.14382	0.81954
AT5G06720	0.12175	0.81954
AT5G39260	0.141757	0.81954
AT5G46010	-0.119698	0.81954
AT5G55300	-0.0415396	0.81954
ATMG00290	0.14106	0.81954
Novel00110	-0.136209	0.81954
AT5G32473	0.137853	0.81959
AT1G30170	-0.126855	0.819717
AT5G53810	0.14218	0.819775
AT1G37037	-0.129968	0.819837
AT1G11310	-0.0872248	0.819868
AT1G75460	-0.135017	0.820094
AT2G33180	-0.08299	0.820248
AT4G23430	0.0456028	0.820314
AT4G34970	-0.117076	0.82045
AT2G02100	-0.0755856	0.820535
AT3G54850	0.0402482	0.820535
AT2G28890	-0.116246	0.820559
AT3G10180	-0.0485087	0.820559
AT5G25360	0.0471494	0.820559
AT3G28910	-0.104616	0.820773
AT4G29400	-0.082293	0.820791
AT3G16350	-0.110531	0.820946
AT1G20880	0.074502	0.821071
AT3G27460	0.0480189	0.821098
AT5G13310	-0.03885	0.821127
AT5G50430	0.0398269	0.821269
AT1G70400	0.099833	0.821533
AT3G01780	-0.0439741	0.821664
AT3G30310	-0.138273	0.821664
AT2G01970	-0.0411561	0.82172
AT5G10860	0.0390974	0.82172
AT3G55380	-0.0524165	0.821769
AT5G19100	0.142024	0.821946
AT4G19140	-0.0459009	0.821948
AT5G41980	0.0873426	0.821968
AT2G37220	-0.0414861	0.822108
AT3G13730	-0.131544	0.822142
AT1G08430	0.0444112	0.822173
AT1G16916	0.0666643	0.822173
AT1G17780	-0.0757499	0.822173
AT1G70220	-0.0510459	0.822173
AT1G77060	0.0833461	0.822173
AT4G20730	-0.0630752	0.822173
AT3G25740	0.0656451	0.822193
AT4G15470	-0.0351722	0.822193
AT5G53690	0.109552	0.822193
AT5G19460	0.0515834	0.822643
AT1G15770	0.141581	0.822664
AT5G65580	0.129914	0.822817
AT1G21940	0.129682	0.822914
AT5G32613	-0.115559	0.82292
AT3G24982	0.14103	0.823161
AT3G01890	0.0663981	0.823228
AT4G31860	0.0410064	0.823228
AT2G19180	0.0450665	0.823331
AT2G24160	-0.132262	0.823432
AT1G54660	-0.0615551	0.823556
AT1G32415	-0.0675618	0.823899
AT2G01024	0.135197	0.823944
AT4G13780	-0.0476043	0.823944
AT4G34090	-0.0670699	0.823944
Novel00291	0.13258	0.823944
AT5G35070	-0.113291	0.824005
AT5G02380	0.122622	0.824354
AT5G18570	-0.0502569	0.824354
AT1G27820	0.116058	0.824415
AT2G43830	0.117446	0.824415
AT5G61760	-0.0426615	0.824511
AT1G10150	-0.070426	0.824924
AT1G42960	0.0368794	0.824924
AT3G16270	-0.0440412	0.824924
AT5G05370	-0.0463364	0.824924
AT1G40074	0.103833	0.824931
AT1G75050	-0.131056	0.824931
AT3G04430	-0.0834684	0.824931
AT4G05497	-0.13688	0.824931
AT5G39500	0.0390592	0.825027
AT2G09950	0.140157	0.825259
AT5G48390	-0.101124	0.825259
AT2G18670	-0.0558927	0.825371
AT4G03900	-0.133261	0.825592
AT5G16610	-0.0553323	0.825609
AT5G19840	0.056099	0.825609
AT5G67590	-0.0337393	0.825673
AT1G66290	-0.129361	0.825693
AT2G36916	0.114222	0.825693
AT5G03010	-0.117262	0.825693
AT3G09200	-0.0445578	0.825724
AT4G35310	0.0444366	0.825724
ATMG01020	-0.139781	0.825724
AT1G16880	-0.0655951	0.825741
AT3G63270	-0.0482356	0.825896
AT3G17220	-0.126385	0.825943
AT3G25860	-0.0397602	0.825943
AT5G67180	0.0472775	0.825957
AT2G20360	-0.0390583	0.826024
AT2G03630	-0.139261	0.82611
AT2G40520	-0.123463	0.82611
AT5G07940	0.0373649	0.826203
AT1G12300	0.0833588	0.826413
AT2G43960	-0.113205	0.826413
AT3G11570	-0.103925	0.826413
AT3G21690	-0.062572	0.826413
AT3G55850	0.0444639	0.826413
AT4G21790	-0.0387152	0.826413
AT5G23380	-0.0734942	0.826413
AT3G53920	0.0432356	0.826436
AT3G01572	0.118689	0.826693
AT5G01590	0.04565	0.826712
AT3G28730	0.0371831	0.82673
AT4G02465	-0.135665	0.826819
AT5G08010	-0.0691441	0.826875
AT4G08680	0.0425026	0.826921
AT1G12990	0.0522941	0.827048
AT4G23885	-0.0449902	0.827056
AT5G39380	0.0687307	0.827308
AT5G64750	0.138637	0.827308
AT1G75690	0.0756318	0.827346
AT1G27320	-0.0440084	0.827687
AT1G71800	0.0468665	0.827687
AT1G03800	0.124282	0.827933
AT2G45310	-0.120356	0.827933
AT4G22340	0.0741421	0.828066
AT5G49280	-0.0587833	0.828066
AT1G29560	0.0648697	0.828071
AT1G03350	0.0378748	0.828492
AT1G61350	-0.0486149	0.828492
AT2G20720	0.0460452	0.828492
AT3G18630	0.0608072	0.828492
AT4G22890	-0.0611432	0.828492
AT5G65850	0.0549634	0.828492
AT3G03470	-0.112365	0.828631
AT5G43390	0.111897	0.828631
AT1G09575	-0.111247	0.828749
AT5G35331	-0.13494	0.828841
AT1G01460	0.0843836	0.828874
AT1G53542	-0.0923704	0.829028
AT5G51970	-0.044201	0.829028
ATMG01190	-0.129641	0.829028
AT5G50340	0.0407811	0.82907
AT1G03830	-0.0397356	0.829102
AT2G41460	0.0381775	0.82912
AT1G10790	-0.128589	0.829161
AT2G31670	-0.0446141	0.829161
AT5G29591	-0.11707	0.829161
AT1G80670	-0.0426379	0.829177
AT1G30755	0.0610385	0.8292
AT5G55680	0.0794866	0.829298
AT1G60550	0.0566631	0.829355
AT3G32377	0.130092	0.829355
AT4G05638	-0.0988371	0.829355
AT4G17350	0.123633	0.829355
AT4G10200	0.120394	0.829482
AT1G53300	0.0486048	0.829596
AT1G05150	-0.0447981	0.82982
AT2G47950	-0.0712875	0.82982
AT3G27470	0.0373215	0.82982
AT3G29776	-0.0690832	0.829844
AT2G22640	0.0529217	0.829902
AT4G22545	0.130425	0.829902
AT3G50710	-0.0595093	0.830176
AT3G56891	-0.107074	0.830176
AT1G44920	-0.0387946	0.830214
AT4G14270	0.0494578	0.83042
AT4G31190	0.133311	0.83042
AT2G15410	0.0570794	0.830645
AT3G30817	-0.136304	0.830645
AT2G28210	-0.136171	0.830661
AT3G04860	0.0610583	0.830827
AT4G38710	0.0415657	0.830827
AT3G45420	-0.0889868	0.83088
AT5G25050	-0.076804	0.83088
AT4G13500	-0.135783	0.830898
AT1G43670	-0.0422083	0.830898
AT3G07160	-0.0456409	0.830916
AT1G37150	0.129108	0.831081
AT1G37867	-0.0805089	0.831081
AT1G30010	0.075168	0.831084
AT1G28940	-0.125643	0.831155
AT3G13340	0.036876	0.831279
AT4G10110	0.0590192	0.831279
AT5G06610	-0.117608	0.831279
AT5G29408	0.121744	0.831279
AT5G45590	-0.0724852	0.831279
AT2G33480	0.104266	0.831416
AT1G51760	0.0373607	0.831427
AT5G41860	-0.132711	0.831437
AT4G14350	-0.0422296	0.831629
AT5G16350	0.128244	0.831629
AT4G06694	0.107749	0.831859
AT4G00520	0.051478	0.832029
AT3G10880	-0.0699534	0.832096
AT3G57740	0.131214	0.832315
AT4G00530	0.108609	0.832315
AT5G38290	-0.0607504	0.832315
AT5G55510	0.0488644	0.832315
AT5G57380	-0.114052	0.832535
AT1G37063	-0.117546	0.832561
AT4G32340	-0.128579	0.832561
AT4G19070	0.065333	0.832964
AT3G17225	0.103284	0.832973
AT5G06165	-0.127684	0.832973
AT5G30942	0.134603	0.832973
AT2G39750	-0.0380769	0.833097
AT4G04530	0.129715	0.833117
AT2G27090	-0.040867	0.833135
AT3G49050	0.120694	0.833135
AT5G28460	-0.118695	0.833658
AT5G53490	-0.0852815	0.833658
AT2G16490	-0.108852	0.833761
AT4G19380	-0.127975	0.833761
AT1G22860	-0.0450012	0.83381
AT2G13410	-0.113042	0.833835
AT5G34431	-0.121334	0.833835
AT4G05090	-0.0649911	0.833896
AT4G09840	-0.122139	0.833896
AT3G21110	-0.0481319	0.833896
AT5G28300	-0.0653627	0.83391
AT3G09405	-0.123793	0.833918
AT3G06150	0.05831	0.834081
AT4G09810	-0.0592124	0.834081
AT5G48160	0.0425655	0.834081
AT2G28320	-0.0408934	0.834191
AT3G15605	-0.0763545	0.834191
AT1G80555	0.0724645	0.834257
AT5G54080	0.0454085	0.834257
AT2G40730	0.0342284	0.834352
AT3G12685	-0.110941	0.834352
AT3G43810	0.0352667	0.834352
AT3G43950	-0.127972	0.834352
AT5G12320	0.0480418	0.834352
AT5G31719	0.101588	0.834352
AT5G45300	0.0451466	0.834352
AT1G28990	-0.130363	0.834422
AT2G42210	-0.0306964	0.834422
AT3G62410	0.131925	0.834422
AT1G76880	0.0931835	0.834441
AT1G02970	0.0576711	0.834607
AT1G35405	0.132866	0.834607
AT2G11775	-0.130824	0.834656
Novel00096	-0.067164	0.834656
AT2G35010	-0.0432452	0.834757
AT1G67160	-0.0545665	0.834834
AT3G06910	0.0546277	0.834834
AT1G17850	0.0691194	0.834928
AT2G27510	0.0396945	0.834928
AT4G25240	-0.052055	0.835038
AT5G03370	-0.0581287	0.835129
AT2G31760	0.0974985	0.835176
AT2G35380	-0.106731	0.835176
AT3G03773	0.0514568	0.835176
AT5G05990	-0.0611907	0.835176
AT5G24060	0.0592865	0.835176
Novel00025	0.129464	0.835176
AT3G27670	-0.0376636	0.835255
AT1G26900	0.0593368	0.835324
AT1G28510	0.0530776	0.835324
AT1G13690	0.0473496	0.835415
AT1G16060	0.0881479	0.835415
AT1G36020	-0.13225	0.835415
AT1G69588	-0.128999	0.835415
AT1G70230	0.118516	0.835415
AT1G72030	0.0606116	0.835415
AT2G35940	0.0495965	0.835415
AT2G41490	-0.043203	0.835415
AT2G47340	-0.092115	0.835415
AT3G59540	0.0340862	0.835415
AT4G01935	-0.122063	0.835415
AT4G21940	-0.063252	0.835415
AT4G35800	-0.0289881	0.835415
AT5G28692	0.115781	0.835415
AT4G31115	0.0547686	0.835415
AT5G38360	0.0847684	0.835439
AT2G42240	-0.0474145	0.835467
AT3G29595	0.131847	0.835467
AT4G30810	-0.0473631	0.835467
AT5G01630	0.0479481	0.835467
AT3G11280	-0.125622	0.835513
AT1G28060	0.0353416	0.835704
AT5G02230	-0.100047	0.835704
AT4G10130	-0.0807906	0.83573
AT5G02770	-0.034204	0.83573
AT5G05420	0.100668	0.83573
AT5G20490	-0.0317418	0.83573
AT4G00740	-0.0355333	0.835799
AT5G05365	0.119565	0.835799
Novel00308	-0.0619952	0.835799
AT1G34160	0.0856088	0.836004
AT4G21140	0.0655959	0.836004
AT5G29762	0.110653	0.836042
AT5G37910	-0.125226	0.836066
AT5G29026	0.0967334	0.836072
AT4G00910	0.124783	0.836105
AT4G16143	0.0372196	0.836105
AT1G67650	-0.0626198	0.83614
AT1G76640	0.111576	0.83614
AT1G80060	-0.0592767	0.83614
AT1G80690	-0.096151	0.83614
AT2G47210	0.0353429	0.83614
AT3G03970	-0.0671689	0.83614
AT4G03150	0.106177	0.83614
AT5G32408	-0.131356	0.83614
Novel00298	-0.111495	0.83614
AT3G25140	0.0380413	0.836169
AT2G18260	0.130174	0.836194
AT1G54130	0.0401478	0.836206
AT5G06140	-0.0364646	0.836206
AT4G27880	0.0468233	0.836243
AT3G47430	-0.129797	0.836297
AT5G52220	-0.10883	0.836297
AT1G72170	0.0454876	0.836306
AT2G42120	0.0465548	0.836306
AT3G17930	-0.0434324	0.836306
AT4G13611	0.107327	0.836306
AT3G55370	-0.112471	0.836536
AT4G25200	-0.130236	0.836615
AT1G67880	-0.0593784	0.836786
AT2G04660	-0.0636288	0.836786
AT3G05935	-0.0742482	0.836786
AT3G58710	-0.0934063	0.836786
AT3G63052	-0.127113	0.836786
AT4G18110	-0.112823	0.836786
AT5G54780	-0.0515889	0.836786
AT1G21760	-0.0483875	0.83689
AT2G19440	0.0692518	0.83701
AT1G41893	0.128894	0.837034
AT1G52670	0.039961	0.837034
AT5G45050	-0.0475671	0.837084
AT1G48700	-0.0411504	0.83709
AT2G19450	-0.0510231	0.837181
AT2G30942	0.0703641	0.837309
AT2G16586	-0.113047	0.837323
AT2G35650	-0.0768923	0.837323
AT3G57030	-0.0314505	0.837323
AT4G22415	0.127465	0.837323
AT2G18710	-0.0368147	0.837744
AT4G30240	0.0473222	0.837932
AT2G04360	-0.0458202	0.838229
AT4G37740	0.102177	0.838229
AT1G63000	0.0305151	0.838268
AT1G61780	-0.0432808	0.838388
AT2G17240	0.0385881	0.838388
AT3G33085	-0.129425	0.838388
AT3G62430	-0.103624	0.838388
Novel00203	0.0915852	0.838388
Novel00281	-0.112935	0.838388
AT3G14230	-0.0387287	0.838447
AT1G06590	-0.0437065	0.838596
AT1G07473	0.12307	0.838596
AT5G01090	-0.0485236	0.838596
AT5G07980	-0.0413081	0.838596
AT4G23820	0.040377	0.838699
AT5G20150	-0.0347654	0.838699
AT5G56910	-0.0340151	0.838699
AT4G24370	-0.0668629	0.838722
AT1G01550	-0.0432496	0.838793
AT2G36990	0.0643732	0.838793
AT4G38170	0.0537369	0.838793
AT3G20600	-0.12778	0.838913
AT3G33235	-0.0999652	0.838913
AT2G14140	-0.0567936	0.839045
AT3G61540	0.056391	0.839192
AT1G73875	-0.05906	0.839211
AT1G72890	0.057988	0.839337
AT3G21030	0.122235	0.839337
AT4G25707	-0.0985718	0.839337
AT1G22780	-0.0380923	0.83934
AT3G12070	0.0706348	0.83934
AT3G01015	-0.0669277	0.839443
AT4G28070	-0.0520701	0.839487
AT1G09220	-0.0982536	0.839662
AT2G04845	-0.0617315	0.839662
AT4G16940	0.0772143	0.839662
AT1G16825	-0.0692387	0.83968
AT5G32293	0.101892	0.83968
AT5G55470	0.0617532	0.83968
AT1G18750	0.0925705	0.839763
AT5G57910	0.117606	0.839763
AT4G10580	0.0903115	0.839854
AT4G32180	-0.0390214	0.839854
AT1G15330	-0.120582	0.839916
AT3G07510	0.0406099	0.839916
AT3G10600	-0.126659	0.839916
AT3G46530	0.066655	0.839916
AT5G61740	0.038713	0.840094
AT2G43760	0.0490604	0.840121
AT5G11440	-0.126314	0.840121
AT5G60022	-0.128037	0.840121
AT3G29130	0.0732218	0.840176
AT3G54630	0.112332	0.8403
AT4G23290	0.117875	0.84034
AT3G08620	0.0549473	0.840484
AT5G03440	-0.0610077	0.840484
AT1G03940	0.102141	0.840539
AT2G41790	-0.0318627	0.840539
AT2G36850	-0.0383122	0.84063
AT1G51740	-0.0441342	0.841224
AT1G61000	0.0354719	0.841415
AT1G72930	-0.126513	0.841415
AT2G22980	-0.0984617	0.841415
AT5G41760	-0.0355938	0.841415
AT3G20110	0.121802	0.841446
AT3G06550	0.0402972	0.841658
AT4G02820	0.0500038	0.841658
AT4G18290	-0.111224	0.841999
AT5G08670	0.0329248	0.842078
AT4G29910	-0.0443815	0.84208
AT1G35625	0.0978133	0.842391
AT1G63290	-0.0302937	0.842391
AT2G28800	-0.0397351	0.842391
AT2G45900	-0.126611	0.842391
AT3G31908	-0.126344	0.842391
AT1G58030	0.0360617	0.842456
AT2G16015	-0.111087	0.842456
AT1G16360	-0.0709817	0.842526
AT3G30780	0.112957	0.842526
AT4G08120	0.0923779	0.842753
AT1G75150	-0.0466931	0.842897
AT1G78130	0.053733	0.842897
AT2G07751	0.125931	0.84299
AT4G37440	0.0401222	0.84299
AT5G09410	-0.0394918	0.84299
AT5G35608	-0.0631094	0.84299
AT5G45930	-0.081353	0.84299
AT5G62640	-0.041809	0.84299
AT3G61780	-0.0435739	0.843059
AT3G42690	0.0685832	0.843105
AT5G38870	-0.125235	0.843209
AT1G20657	0.065167	0.843495
AT3G32415	-0.12518	0.843495
AT4G11530	-0.0857887	0.843495
AT4G12400	0.0439382	0.843495
AT4G36490	-0.0995525	0.843495
AT4G38870	0.0872649	0.843495
AT5G65920	-0.0558343	0.843495
AT3G55530	0.0368911	0.843583
AT4G21105	-0.0372546	0.843701
AT1G65260	0.0389234	0.843767
AT3G02030	0.0542932	0.843767
AT5G13560	0.0289152	0.843767
AT1G25540	-0.0451479	0.843805
AT5G53230	0.122031	0.843805
AT2G34185	0.100613	0.843913
AT2G05170	-0.0423358	0.843965
AT3G18180	0.123023	0.843965
AT5G10810	0.0493752	0.844002
AT5G18180	0.110508	0.844028
AT1G26490	-0.125211	0.844057
AT3G63240	0.0874762	0.844057
AT3G50840	0.0946662	0.844193
AT3G62780	0.119755	0.844434
AT3G53410	0.0434216	0.844455
AT1G15720	-0.0616426	0.844489
AT2G30550	-0.124074	0.844489
AT3G44490	0.0880199	0.844489
AT5G26210	0.0337832	0.844489
AT5G26236	0.0775807	0.844489
AT5G61840	0.0364248	0.844645
AT4G27340	-0.0418595	0.844654
AT2G20610	-0.0523962	0.844693
AT2G28220	0.112151	0.844693
AT4G27040	0.0558353	0.844693
AT2G07330	-0.124511	0.844781
AT5G06960	-0.0546887	0.844781
AT4G14050	-0.0767319	0.844942
AT1G30930	-0.120042	0.845047
AT1G38450	0.115149	0.845047
AT2G14660	0.073652	0.845047
AT3G55900	0.117581	0.845047
AT5G37550	-0.124104	0.845047
AT1G78650	-0.0423036	0.845088
AT2G01620	0.0595849	0.845088
AT1G54650	0.0553985	0.845158
AT3G29175	-0.121264	0.845179
AT1G03660	0.12168	0.845227
AT2G39470	-0.118438	0.845227
AT1G16445	-0.0704417	0.845266
AT1G56260	-0.0911524	0.845266
AT1G61430	0.043834	0.845266
AT1G62981	0.111063	0.845266
AT1G75261	0.102573	0.845266
AT2G35795	0.0388847	0.845266
AT4G18780	0.0769673	0.845266
AT5G54680	-0.0284784	0.845266
AT1G49200	-0.0997281	0.845351
AT2G36470	0.101229	0.845357
AT4G07525	0.106727	0.845443
AT1G73690	0.0390198	0.845503
AT2G06800	0.0826307	0.845503
AT2G44050	0.0382235	0.845503
AT5G39020	-0.0852431	0.845503
AT5G09380	0.0445006	0.845524
AT3G52390	-0.0489372	0.845532
AT5G15720	-0.0938646	0.846031
AT4G05210	0.118059	0.846061
AT5G20810	0.0679438	0.846067
AT5G57570	-0.064295	0.846159
AT1G53710	-0.0386564	0.846652
AT1G08480	-0.0368938	0.846668
AT5G52180	-0.0503432	0.846668
AT1G06810	0.0870705	0.846685
AT3G33172	0.122157	0.846685
AT5G54900	-0.0329663	0.846748
AT2G31910	0.122162	0.846803
AT4G34412	-0.0513737	0.846916
AT4G38130	-0.0342308	0.846939
AT1G75380	0.0435792	0.84719
AT1G20000	0.122297	0.847297
AT5G26990	0.0427359	0.847391
AT1G08030	-0.0345835	0.847449
AT5G23600	0.0960905	0.847461
AT5G56290	-0.0376583	0.847461
AT4G35785	-0.0396864	0.847477
AT5G06130	0.0418202	0.847477
AT5G66930	-0.052234	0.84757
AT2G34555	0.118926	0.847622
AT3G27325	0.0311597	0.847946
AT5G48830	-0.0458877	0.847946
AT1G74205	-0.0943337	0.848088
AT1G73655	-0.0515813	0.848359
AT3G20865	-0.100442	0.848364
AT1G07070	-0.0449358	0.848491
AT3G51040	-0.045496	0.848491
AT5G63350	0.121103	0.848533
AT5G10920	-0.0447288	0.848535
AT5G48660	0.0793379	0.848535
AT2G27350	0.0450375	0.848615
AT1G71696	0.044311	0.848617
AT2G12260	-0.118625	0.848617
AT2G47930	-0.0996217	0.848617
AT1G14820	0.0477001	0.848617
AT3G04360	0.118248	0.848617
AT5G59662	-0.12045	0.848617
AT3G30818	-0.121561	0.848674
AT4G33910	-0.03779	0.848674
AT5G45576	0.040401	0.848674
AT1G68300	0.0328651	0.84868
AT5G56530	-0.039268	0.848968
AT1G28600	-0.0474007	0.849038
AT3G27000	0.0374503	0.849038
AT1G16530	0.117917	0.849112
AT2G44120	-0.0381749	0.849112
AT3G19500	-0.106217	0.849341
AT1G04210	-0.0317995	0.849734
AT1G54923	0.115561	0.849734
AT2G42960	-0.0596288	0.849734
AT1G61860	-0.0652447	0.849771
Novel00109	0.119061	0.849878
AT2G06100	0.0886266	0.849987
AT1G26590	-0.100648	0.850127
AT2G03010	-0.0680969	0.850229
AT3G21220	-0.0406468	0.850229
AT4G36850	0.09068	0.850229
AT2G37195	-0.0621984	0.850318
AT1G17530	-0.0401301	0.850342
AT2G04320	0.038675	0.850342
AT3G32890	0.105945	0.850342
AT4G14320	0.0322979	0.850342
AT4G36650	0.0555896	0.850342
AT5G10410	0.0851695	0.850342
AT5G16630	-0.0449384	0.850342
AT1G24735	0.0950836	0.850394
AT4G06548	0.119696	0.850534
ATMG01140	-0.120191	0.850639
AT1G63460	0.0508344	0.850852
AT5G34800	0.0805713	0.850852
AT1G05020	0.0822049	0.851062
AT4G08540	0.0408368	0.851066
AT5G49550	0.0610811	0.851263
AT1G24095	0.0812288	0.85143
AT1G29380	0.117225	0.851498
AT2G44170	-0.10707	0.851526
AT5G39350	-0.0773008	0.851526
AT1G02620	-0.0830256	0.851562
AT3G28900	0.0353563	0.851562
AT4G02405	-0.0564323	0.851562
AT5G43810	-0.0427135	0.851562
AT2G06480	0.107372	0.851571
AT3G01570	0.119181	0.851571
AT5G13210	0.106167	0.851571
AT5G63530	0.0429044	0.851625
AT4G17616	0.0543847	0.851739
Novel00177	-0.0915894	0.851917
AT1G04270	0.033971	0.852213
AT5G12420	-0.112589	0.852213
AT5G52970	0.0885742	0.852213
AT3G46050	-0.104209	0.852276
AT4G10112	-0.0968578	0.852276
AT3G56840	0.0389009	0.852337
AT1G17260	0.104777	0.852346
AT1G77690	-0.100902	0.852346
AT1G02800	-0.0949265	0.852401
AT1G27130	0.0517728	0.852401
AT1G65430	0.0411711	0.852401
AT2G33760	0.116912	0.852401
AT3G05510	0.049674	0.852401
AT3G25580	0.0504161	0.852401
AT5G66630	-0.0433848	0.852401
AT1G07128	-0.104184	0.852491
AT2G03505	-0.113022	0.852491
AT3G60620	0.0362503	0.852491
AT4G07938	-0.107259	0.852491
AT5G40940	0.108832	0.852498
AT1G35880	-0.109654	0.852571
AT1G74929	0.118524	0.852571
AT4G33450	-0.0823838	0.852571
AT4G16310	0.0326517	0.852629
AT5G16300	-0.0307998	0.85279
AT5G56890	-0.0496911	0.852838
AT1G24030	0.113544	0.85286
AT1G08970	-0.0357646	0.853107
AT1G36160	0.0322346	0.853107
AT4G03400	-0.0613705	0.853107
AT1G13060	-0.0319019	0.853136
AT3G21360	0.0503145	0.853318
AT5G08190	0.0377751	0.853318
AT1G75340	0.0449764	0.85334
AT3G27850	0.0670255	0.85334
AT4G03610	0.102034	0.85334
AT5G05670	-0.0330086	0.85334
AT3G08610	-0.0352197	0.853483
AT1G04985	0.0412923	0.85389
AT2G10440	-0.100541	0.854122
AT4G17915	0.0986984	0.854135
AT3G13560	0.0536772	0.854138
AT1G17380	-0.117133	0.85425
AT1G26880	0.0353982	0.85425
AT2G38130	-0.0448368	0.85425
AT4G00140	-0.114395	0.85425
AT1G69380	-0.0376467	0.854261
AT5G10740	0.0298557	0.854261
AT1G31258	0.117311	0.854364
AT1G68890	-0.0380755	0.854364
AT1G65032	-0.06442	0.854373
AT1G44875	-0.106885	0.854417
AT2G04000	0.0623137	0.85451
AT1G38149	0.113483	0.854744
AT2G26455	0.0811547	0.854744
AT3G47833	0.0365058	0.854744
AT3G02820	0.0434277	0.854773
AT3G06600	-0.0684858	0.854773
AT4G38420	-0.109074	0.854773
AT5G43050	0.0831788	0.854773
AT5G15770	-0.0624442	0.854853
AT5G06043	-0.111807	0.855027
AT1G09170	0.116282	0.855068
AT3G55280	-0.0301145	0.855068
AT1G15240	0.0342659	0.855081
AT4G32780	0.116066	0.855098
AT2G25170	0.0260643	0.855182
AT5G40430	-0.0598377	0.855333
AT5G40880	-0.0335083	0.855585
AT1G72420	0.0521481	0.855699
AT2G19720	-0.0479062	0.85589
AT3G16730	-0.0286139	0.85589
AT4G14650	-0.116122	0.855956
AT5G42000	0.0427333	0.855956
AT1G41720	-0.113318	0.855982
AT3G01040	-0.0350034	0.855982
AT3G03540	-0.115509	0.855982
AT3G09080	0.0616682	0.855982
AT3G51030	-0.115874	0.855982
AT5G60330	0.115869	0.855982
AT3G13720	0.0827486	0.85599
AT1G15080	0.0373088	0.856254
AT1G18050	0.112982	0.856254
AT3G23805	-0.0444109	0.856254
AT3G61660	0.113459	0.856254
AT4G06492	-0.101727	0.856254
Novel00272	0.114913	0.856254
AT1G14650	0.0308923	0.856299
AT2G04040	-0.0521054	0.856299
AT5G12180	-0.115171	0.856299
AT5G66250	0.109574	0.856299
AT1G01760	-0.0512063	0.856473
AT3G44750	0.0391048	0.856473
AT2G18720	-0.113554	0.856541
AT3G22780	0.0333956	0.85662
AT3G44590	0.0454007	0.857029
AT1G78860	0.100914	0.857138
AT2G45910	-0.0414799	0.857139
AT5G37125	0.10296	0.857272
AT1G73940	-0.0312233	0.857344
AT5G49590	0.101188	0.857408
AT1G53720	0.0435988	0.857536
AT1G77300	-0.0302966	0.85762
AT2G33220	-0.0426585	0.857923
AT2G27630	-0.112604	0.857942
AT2G37000	0.109196	0.858046
AT3G05790	-0.0837089	0.858046
AT5G35738	-0.11317	0.858046
AT2G20930	-0.0294703	0.858523
AT4G10930	-0.0348172	0.858546
AT1G29060	-0.0499499	0.858576
AT3G30764	0.100034	0.858669
AT3G55010	0.0500861	0.858669
AT4G13050	0.0470277	0.858669
AT1G38380	0.10937	0.858675
AT2G22790	-0.0628293	0.859089
AT2G07827	-0.109078	0.859318
AT2G34940	0.111583	0.859318
AT3G22960	-0.0297705	0.859318
AT4G29548	-0.0884987	0.859318
AT5G35780	0.0867959	0.859318
AT5G64730	-0.0440755	0.859318
AT5G66870	0.0979209	0.859462
AT2G19590	0.0876642	0.859492
AT3G12530	0.0800429	0.859543
AT3G20960	-0.105493	0.859634
AT4G02640	0.0282694	0.859634
AT4G28230	0.0455892	0.859634
AT1G18790	-0.113319	0.859766
AT3G23605	-0.0663885	0.859766
AT1G26160	-0.0419433	0.86003
AT1G64760	-0.0355069	0.86003
AT3G48235	-0.107485	0.86003
AT5G08340	0.0539395	0.86003
AT4G17480	0.0884956	0.860119
AT5G06120	0.0329235	0.860119
AT4G10695	-0.107638	0.860124
AT1G57565	0.110923	0.860195
AT1G42695	0.0981732	0.860224
AT5G56460	0.0361766	0.860224
AT5G16150	0.032635	0.86032
AT3G56040	-0.032964	0.860334
AT4G37320	-0.0880125	0.860334
AT5G13750	0.0593206	0.860373
AT5G42750	-0.0950115	0.860402
AT3G22680	0.0394926	0.861062
AT2G18240	-0.0436842	0.86107
AT2G20142	-0.0982683	0.86107
AT2G35950	0.0816956	0.86107
AT3G32893	-0.112463	0.86107
AT4G32880	-0.0679939	0.86107
AT1G49950	0.0327493	0.861296
AT5G35065	0.111014	0.861332
AT2G06917	0.0808996	0.861433
AT4G36050	-0.0525929	0.861433
AT5G28623	-0.101443	0.861433
Novel00224	-0.0612864	0.861433
AT4G20760	0.0763056	0.861455
AT1G17745	0.0789367	0.861585
AT1G04120	-0.0327637	0.861656
AT2G31130	-0.0664264	0.861796
AT3G30668	-0.111856	0.861828
AT1G05580	-0.0599078	0.861856
AT1G17160	0.0432204	0.861856
AT3G05660	-0.102766	0.861856
AT3G26990	-0.0378649	0.861856
AT3G49796	-0.107853	0.861856
AT5G05240	0.0513809	0.861856
AT1G69450	0.0359237	0.861943
AT2G14050	-0.0501488	0.861943
AT3G03530	-0.046661	0.861943
AT1G67070	0.0687009	0.861947
AT2G02350	0.0414537	0.861947
AT2G18040	-0.0307318	0.861947
AT3G52370	-0.111412	0.862054
AT1G31940	-0.0433049	0.862092
AT1G63880	-0.108319	0.862092
AT4G03090	0.0351958	0.862096
AT2G39420	0.107684	0.862132
AT3G10260	0.0500822	0.862369
AT5G11960	0.0303034	0.862373
AT1G73910	0.083272	0.862527
AT2G13680	-0.111252	0.862527
AT1G78800	0.0330295	0.862718
AT4G15420	-0.036201	0.862718
AT4G17300	0.0391394	0.862718
AT4G24150	-0.111047	0.862718
AT5G12030	-0.0911674	0.862718
AT5G44980	0.0969812	0.862718
AT5G66550	0.05204	0.862718
AT4G18940	-0.0980537	0.862842
AT1G30473	0.11086	0.862901
AT2G20410	-0.041978	0.862901
AT3G07630	-0.040021	0.862901
AT3G07950	0.0297093	0.862901
AT4G00830	-0.0302651	0.862901
AT1G29470	0.0332234	0.862906
AT2G13430	0.101922	0.863193
AT5G09660	-0.106464	0.863316
AT5G47690	0.0269923	0.863344
AT3G11850	-0.0514064	0.863666
AT1G03365	-0.0352355	0.863725
AT5G52920	0.0408113	0.863725
AT4G04955	0.0354654	0.863807
AT1G16570	0.0391906	0.863956
AT1G41795	0.085335	0.863956
AT5G42310	-0.0568707	0.863956
AT5G47420	-0.0550176	0.863956
AT4G36040	-0.100283	0.864028
AT3G41979	-0.108003	0.864152
AT3G13970	0.0517219	0.86421
AT5G14290	0.106312	0.86421
AT5G60020	-0.108899	0.86421
AT1G18060	0.09731	0.864271
AT4G31530	0.0510573	0.86429
AT2G24735	-0.0605034	0.864295
AT3G24560	0.0750886	0.864295
AT3G48200	0.0908951	0.864462
AT5G34850	-0.0269052	0.864488
AT2G16500	0.0332969	0.865062
AT2G44060	-0.0317136	0.865224
AT3G20820	-0.0977539	0.865224
AT3G29641	0.0771909	0.865242
AT1G15390	-0.0289674	0.865393
AT1G74420	0.105649	0.865393
AT3G53220	0.0709328	0.865393
AT4G00570	0.0354316	0.865393
AT5G05460	-0.0477663	0.865393
AT1G21350	0.0591452	0.865402
AT3G01020	0.0436749	0.865402
AT3G61050	0.0272538	0.865402
AT5G03190	-0.056391	0.865449
AT1G74150	0.0463673	0.865502
AT5G32228	-0.0527115	0.86552
AT1G78095	0.0466893	0.865703
AT1G49990	-0.102449	0.865858
AT1G75520	-0.107508	0.865858
AT2G43910	0.102273	0.865858
AT3G20480	-0.0548566	0.865858
AT4G35540	0.0467738	0.865858
AT5G11360	0.0834608	0.865858
AT5G11390	0.0347705	0.865858
AT5G15690	0.0294881	0.865858
AT3G54310	0.0804948	0.866083
AT2G21270	-0.0280075	0.86612
AT2G43730	0.0864644	0.866423
AT1G23170	-0.0456214	0.866524
AT1G11760	0.0437623	0.86653
AT1G53035	0.062163	0.86653
AT1G60900	-0.0432122	0.86653
AT1G79120	0.0852717	0.86653
AT2G01175	0.0635063	0.86653
AT3G50080	-0.0312318	0.86653
AT4G39830	0.0375995	0.86653
AT2G43810	0.0339199	0.866653
AT4G31355	-0.0872748	0.866708
AT1G15630	0.099028	0.866925
AT1G15960	-0.102095	0.866925
AT1G57765	-0.0339274	0.866925
AT2G22690	0.040711	0.866925
AT2G34300	0.0356496	0.866925
AT5G49390	-0.0674052	0.866925
AT4G08598	0.0373707	0.867251
AT5G42240	0.100833	0.867251
AT1G60230	0.0368175	0.8673
AT2G29605	-0.0601556	0.867538
AT5G43250	-0.0428747	0.86761
AT5G43640	0.0891095	0.86761
AT3G05580	-0.0475301	0.867813
AT5G47460	0.0856651	0.867835
AT4G09520	-0.0411368	0.868076
AT5G17820	0.0901759	0.868285
AT5G24230	0.104496	0.868384
AT5G40040	-0.0848204	0.868384
AT1G64540	-0.0918651	0.868444
AT3G13200	0.0287932	0.868456
AT3G26820	0.103645	0.868627
AT3G17920	-0.0359414	0.868703
AT1G60260	0.0596306	0.869026
AT2G17520	-0.0361132	0.869332
AT1G74630	-0.0966572	0.869399
AT5G50250	0.0415669	0.869399
AT1G51340	-0.0728314	0.869613
AT2G17210	-0.0755144	0.869653
AT1G48650	0.0360964	0.869874
AT2G38050	-0.0422224	0.869874
AT3G22100	0.0893315	0.869874
AT3G48060	-0.0311752	0.869874
AT5G48630	-0.0454111	0.869874
AT5G47480	0.0292665	0.869886
AT3G07410	0.0444766	0.869969
AT1G04290	0.10579	0.869973
AT1G34770	-0.0372289	0.870299
AT1G55950	-0.105378	0.870315
AT4G38970	0.0400199	0.870315
AT1G01695	0.105532	0.870395
AT4G39530	0.0760103	0.870395
AT1G11660	-0.0303077	0.870819
AT2G02135	-0.0688897	0.870866
AT3G16340	0.0345215	0.870866
AT1G25500	0.047076	0.87106
AT1G62390	-0.031277	0.871133
AT2G39445	-0.0395836	0.871133
AT3G55070	-0.0322462	0.871154
AT5G60270	-0.0417306	0.871154
AT1G62835	0.101926	0.871449
AT4G39120	-0.0309598	0.871449
AT2G27790	-0.0533467	0.871606
AT4G02590	-0.0292572	0.871674
AT1G07420	0.0305557	0.871746
AT5G32280	0.0846669	0.871813
AT1G30280	0.104724	0.871831
AT2G14260	-0.031553	0.871831
AT3G27640	-0.0484444	0.871831
AT3G42950	0.0324655	0.871831
AT5G50900	-0.0379926	0.871831
AT5G64320	0.0477939	0.871864
AT1G78895	-0.0277864	0.871882
AT2G37790	-0.036472	0.871997
AT1G78280	0.035799	0.872022
AT3G49170	0.0466092	0.872027
AT2G15060	0.0983727	0.872115
AT4G12800	-0.037393	0.872384
AT1G32750	0.0241181	0.872416
AT1G06970	0.0567576	0.872525
AT1G32510	0.064491	0.872545
Novel00166	-0.0557755	0.872548
AT1G37160	0.0860966	0.872617
AT1G79230	-0.0287591	0.872762
AT1G23530	-0.085248	0.872809
AT3G19960	0.0366725	0.872809
AT5G28140	0.101541	0.872978
AT1G69460	0.0283054	0.873042
AT4G01883	-0.0749424	0.873042
AT2G42270	-0.032675	0.873113
AT2G42910	-0.0341815	0.873113
AT3G28620	-0.0907691	0.87328
AT2G01600	0.0325822	0.873429
AT2G31040	0.0446677	0.873429
AT3G56810	0.0557262	0.873473
AT1G08520	-0.0357831	0.873671
AT4G37170	-0.0628455	0.873671
AT1G28810	-0.0863699	0.873806
AT1G66430	-0.0616751	0.873809
AT3G03140	0.0384838	0.873809
AT4G04316	0.0362154	0.873809
AT4G05200	-0.0874844	0.873829
AT1G68650	0.0954299	0.873843
AT2G12066	-0.100772	0.873843
AT3G12550	-0.0371839	0.873843
AT3G42945	0.101094	0.873843
AT2G20440	-0.028026	0.873932
AT2G12510	0.0796062	0.87419
AT1G30455	-0.0740788	0.874211
AT2G30170	-0.045208	0.874211
AT2G35130	0.102674	0.874211
AT5G27850	-0.0221187	0.874211
AT1G27110	0.0493577	0.874277
AT3G15520	0.0365923	0.874579
AT2G01008	-0.0576627	0.874627
AT2G07711	-0.0447646	0.874627
AT2G43310	-0.0705819	0.874627
AT3G58910	0.102158	0.874627
AT4G07939	0.10259	0.874627
AT5G59750	-0.0431086	0.874627
AT5G08030	-0.0347811	0.874823
AT1G21170	0.0385778	0.874958
AT2G38570	0.0430958	0.874958
AT3G29080	-0.100731	0.874958
AT3G46150	-0.0889153	0.874958
AT4G07350	0.0628331	0.874958
AT4G36350	-0.0420322	0.874958
AT5G46130	-0.0979184	0.874958
AT5G14850	0.0346	0.875169
AT4G21320	-0.0449031	0.875232
AT5G46390	0.0500205	0.875232
AT5G64430	0.0339316	0.875232
AT1G12060	-0.066451	0.875295
AT1G28420	0.0298399	0.875355
AT5G35530	0.0253211	0.875439
AT4G32450	-0.0481433	0.875454
AT4G13195	0.0573167	0.875506
AT4G07420	0.101735	0.875638
AT1G61415	0.0760409	0.87571
AT1G48970	0.0252574	0.875759
AT5G26667	0.0390762	0.875759
AT3G48800	-0.0292505	0.875792
AT3G42520	-0.0708583	0.875849
AT5G57290	0.0221651	0.875872
AT3G15710	0.0293352	0.876166
AT4G30340	-0.0962354	0.876269
AT2G38590	0.0864799	0.876314
AT1G50440	0.0384278	0.876331
AT4G15570	-0.0466438	0.876392
AT3G60150	0.0505402	0.87662
AT5G06930	-0.0529493	0.87662
AT5G52440	-0.0347036	0.87662
AT5G01520	-0.0742002	0.876812
AT3G57910	0.0446468	0.876817
AT5G46290	-0.0312338	0.87682
AT2G36630	0.0763043	0.877149
AT4G33200	0.0302488	0.877281
AT2G25540	0.100198	0.877417
AT1G09150	-0.0248698	0.877469
AT1G34260	0.0506404	0.877469
AT1G07210	0.0266942	0.877488
AT1G51100	0.0467952	0.877488
AT1G73230	0.0276944	0.877488
AT5G15930	-0.0395756	0.877584
AT2G21188	-0.0557738	0.877678
AT1G17235	-0.0929617	0.877835
AT1G76150	0.0373209	0.877835
AT2G22821	-0.100036	0.87784
AT1G27435	-0.0369732	0.877878
AT2G41820	0.0364652	0.877959
AT3G10890	-0.0801755	0.877959
AT5G30269	-0.0974281	0.87796
AT2G10590	0.0581396	0.878257
AT1G10520	-0.0392533	0.878319
Novel00146	-0.0993805	0.878319
AT5G56790	-0.0419199	0.878611
AT4G15710	-0.0970783	0.878625
AT1G49310	-0.0904724	0.878769
AT1G32490	-0.0303994	0.878785
AT4G27800	0.0282501	0.878909
AT1G49480	-0.038212	0.878954
AT2G21640	0.0995171	0.878954
AT3G53900	-0.0282117	0.878988
AT4G36150	-0.0399019	0.879112
AT3G33127	-0.0855768	0.879169
AT3G15540	-0.0814399	0.879508
AT5G45370	0.0470211	0.879508
AT5G64685	-0.0924795	0.879508
AT4G17360	0.0526365	0.87967
AT3G08500	-0.0934558	0.879941
AT5G12140	-0.0345306	0.87999
AT4G13550	0.0489094	0.880157
AT1G08630	0.0855379	0.880361
AT1G47640	0.0268824	0.880361
AT1G61520	-0.0310783	0.880374
AT1G56440	0.0343729	0.880398
AT3G02370	0.0484836	0.880398
AT4G08685	0.0346409	0.88053
AT1G10740	-0.0385737	0.880531
AT3G21780	-0.0847633	0.880531
AT1G05090	-0.0470746	0.88068
AT2G21780	0.0766591	0.880772
AT3G27350	0.0361574	0.880971
AT3G43280	-0.0981101	0.881001
AT5G40890	-0.0895213	0.881001
AT5G20280	-0.0298207	0.88111
AT1G66040	0.0575784	0.881264
AT5G17550	-0.0285183	0.881264
AT2G37680	0.0325364	0.881587
AT3G54710	-0.0331816	0.881587
AT4G08138	-0.0459483	0.882028
AT2G07697	-0.0941192	0.882028
AT2G43090	-0.0261447	0.882165
AT3G57770	-0.0621457	0.882165
AT3G54390	-0.0899796	0.882383
AT5G19510	-0.0245204	0.88239
AT4G37483	0.0949557	0.882446
AT3G30680	-0.0936302	0.882525
AT1G28090	0.0350841	0.882712
AT1G15800	-0.0434218	0.882811
AT3G57460	-0.090995	0.882829
AT4G16900	-0.0950537	0.882862
AT2G42980	-0.0790501	0.882984
AT3G11165	0.0345252	0.883012
AT1G22830	-0.0505705	0.883339
AT1G54060	0.0308821	0.883339
AT3G12950	-0.0308683	0.883339
AT3G15740	-0.0964227	0.883339
AT3G46000	0.0252219	0.883339
AT5G27705	-0.0521793	0.883339
AT3G52900	0.0897875	0.883394
AT5G19320	0.0315799	0.883394
AT1G24160	0.0568047	0.883462
AT3G07940	-0.0928477	0.883462
AT1G17560	0.0425763	0.88365
AT1G24100	-0.0443406	0.88365
AT3G51720	0.0340506	0.88365
AT1G55915	-0.0414665	0.883664
AT5G52430	0.0725155	0.883664
AT1G62530	0.0881752	0.883804
AT1G47578	-0.0782077	0.883992
AT5G20680	-0.0242007	0.883992
AT3G28330	-0.0939247	0.884164
AT2G36780	-0.0955015	0.884386
AT5G44600	0.0459055	0.884386
AT1G79800	-0.0788509	0.884389
AT2G33120	-0.0247111	0.884389
AT2G47020	0.0666934	0.884389
AT3G16760	-0.0259878	0.884389
AT3G46180	0.0347587	0.884389
AT4G13020	-0.03525	0.884389
AT5G16370	0.0623464	0.884389
AT1G20795	-0.0374893	0.8845
AT2G36980	0.0683806	0.8845
AT3G28940	0.0258631	0.8845
AT5G37175	-0.0839228	0.8845
AT5G43820	0.0472454	0.8845
AT5G46845	-0.0746568	0.8845
AT1G01810	0.0620692	0.884551
ATMG00650	0.0822448	0.884551
AT5G61160	0.0950854	0.88462
AT3G18130	-0.0292877	0.884632
AT4G24280	-0.0271514	0.884632
AT1G79410	-0.0847671	0.88467
AT5G01700	0.0926289	0.88467
AT5G45580	0.0743485	0.88467
AT5G55810	0.0946887	0.88467
AT2G25650	0.0316529	0.884691
AT1G79710	0.0469761	0.884759
AT3G23390	0.0305419	0.884759
AT4G38700	0.0902057	0.884759
AT5G39320	-0.0388874	0.884759
AT1G05690	-0.0735587	0.884933
AT1G08280	-0.0352973	0.884933
AT1G59900	0.0253378	0.884933
AT4G03975	-0.081144	0.884933
AT1G16190	-0.0330452	0.88494
AT5G40930	0.033408	0.88494
AT1G25490	0.0277285	0.884948
AT3G62890	0.0505385	0.884948
AT1G19240	0.039933	0.884961
AT2G12290	0.0708796	0.884967
AT5G02690	0.0927358	0.884979
AT5G17610	0.0331522	0.884979
AT3G11340	0.0613157	0.884985
AT5G03750	0.0857239	0.885044
AT1G64300	0.0448426	0.885124
AT1G76500	-0.0689608	0.885124
AT2G38750	-0.0948271	0.885124
AT3G06210	0.0385116	0.885124
AT4G00800	0.0339183	0.885124
AT1G26830	-0.030344	0.885225
AT2G26460	-0.0297328	0.885268
AT1G41650	-0.0841063	0.885288
AT4G06599	-0.037432	0.88546
AT5G48960	0.0300656	0.885545
AT1G31180	-0.0267567	0.885558
AT2G20190	-0.0246669	0.885558
AT3G21530	-0.0939738	0.885558
AT5G04460	-0.0290821	0.88561
AT3G60810	0.034089	0.885612
AT5G27889	0.0832156	0.885948
AT5G56730	-0.0307792	0.886011
AT5G03230	-0.0888684	0.886028
AT1G13270	-0.0423663	0.886277
AT1G48200	0.0404492	0.886405
AT5G50320	0.0273378	0.886467
AT2G19690	-0.080759	0.886676
AT2G24513	-0.0700528	0.886676
AT1G23340	-0.0877968	0.886742
AT2G32400	0.0308611	0.886773
AT3G13170	0.0671288	0.887008
AT2G15530	-0.0286035	0.887139
AT3G59920	0.0268174	0.887278
AT1G27280	0.092841	0.887295
AT3G47490	-0.034488	0.887295
AT1G05840	-0.0369537	0.887395
AT3G58150	-0.0897691	0.887441
AT5G53650	0.0259814	0.88749
AT1G06640	0.0626953	0.887515
AT4G33390	-0.0772886	0.887515
AT4G02080	-0.0227549	0.887778
AT3G57390	-0.0440251	0.887784
AT5G06310	0.0457484	0.887784
AT2G06025	-0.0461645	0.887938
AT5G32358	0.0907441	0.887995
AT5G03560	0.0321654	0.887995
AT5G66640	-0.0730849	0.887995
AT1G58020	0.0924058	0.888025
AT2G06120	-0.0722521	0.88808
AT2G29950	-0.0529196	0.888239
AT2G15430	0.0246077	0.888296
AT1G71420	-0.0692492	0.88831
AT1G11350	-0.0797912	0.888564
AT3G22190	0.0292337	0.888666
AT3G14050	-0.0371807	0.888734
AT5G57310	0.0915218	0.888837
AT1G35580	0.0291344	0.888967
AT4G13070	0.0456856	0.888967
AT1G27370	0.0425273	0.889082
AT1G14720	-0.0401144	0.889193
AT5G01730	-0.0814294	0.889193
AT1G49960	-0.0873257	0.889382
AT2G34710	0.0301926	0.889382
AT5G29562	0.0902131	0.889382
AT3G04605	-0.0392334	0.889602
AT4G31420	-0.0271256	0.889602
AT5G10830	0.0645339	0.889679
AT1G72750	0.0236517	0.889814
AT2G24220	0.0476974	0.889814
AT3G06340	-0.0321403	0.889814
AT4G06515	-0.0842412	0.889814
AT4G12600	-0.0471482	0.889875
AT1G31780	0.0233145	0.889982
AT2G38465	-0.0866977	0.889982
AT1G44510	0.0277049	0.89
AT1G77110	0.0532024	0.890075
AT4G02075	-0.090973	0.89037
AT4G05588	-0.0897647	0.89037
AT1G48030	-0.0296197	0.890417
AT5G42220	0.0251521	0.890502
AT3G29615	-0.0856292	0.890711
AT4G18640	0.088402	0.890735
AT5G64380	0.0432972	0.890866
Novel00220	-0.0908491	0.890866
AT1G18410	-0.0315296	0.890982
AT2G43350	-0.0249655	0.890982
AT3G25545	-0.038954	0.890982
AT5G40030	-0.0798772	0.890982
AT1G12260	-0.0897789	0.891003
AT1G32070	-0.0269053	0.891003
AT1G55090	-0.0289197	0.891003
AT2G24530	-0.0562897	0.891003
AT3G62560	0.0242976	0.891003
AT4G39470	0.0364697	0.891003
AT5G06560	-0.0274993	0.891003
AT3G29170	-0.0346241	0.891266
AT2G02670	-0.0659032	0.891276
AT2G32250	0.0255582	0.891276
AT1G50920	0.0331145	0.891541
AT2G37435	0.0589998	0.89158
Novel00083	0.0712077	0.891624
AT2G20721	-0.0484313	0.891628
AT3G10240	-0.081999	0.891822
AT5G40490	0.0340963	0.891848
AT4G21210	0.0895032	0.891858
AT2G07669	-0.0865706	0.892249
AT5G63960	-0.0328424	0.892278
AT5G45020	0.0465437	0.892324
AT1G75110	0.0402276	0.892333
AT1G13200	0.0749721	0.89236
AT1G54830	-0.0274458	0.89236
AT2G21540	0.0895188	0.89236
AT2G35530	-0.03179	0.89236
AT3G08920	-0.0888386	0.89236
AT3G23330	-0.0451337	0.89236
AT4G33400	0.0332771	0.89236
AT5G25440	0.0417972	0.89236
AT5G39230	0.0853515	0.89236
AT1G01540	-0.0248095	0.892422
AT1G21190	0.0328127	0.892918
AT1G13340	0.0738894	0.892946
AT1G16930	0.0460911	0.892946
AT3G15140	-0.0519129	0.892946
AT4G10050	-0.0338307	0.892946
AT5G38480	-0.0207913	0.892946
AT4G00760	0.0411882	0.89295
Novel00219	-0.0887321	0.892951
AT1G76720	0.0407425	0.893012
AT5G24180	0.0875191	0.893012
ATMG00560	0.0724619	0.893012
AT3G10113	-0.0695814	0.893232
AT3G23950	-0.0529779	0.893235
AT5G56130	0.0334111	0.893235
AT5G60470	0.0461863	0.893235
AT1G47565	0.0458588	0.893286
AT2G14650	0.0449536	0.893286
AT4G39390	0.0395308	0.893286
AT5G07300	-0.02324	0.893337
AT3G06080	0.0314503	0.893444
AT2G11340	0.0788082	0.893507
AT2G04860	0.0526677	0.893589
AT1G01750	0.0593359	0.893775
AT1G17145	-0.0495168	0.893971
AT3G17970	-0.0336217	0.893971
AT5G03000	-0.085889	0.893971
AT5G25540	-0.0206147	0.893971
AT3G45790	0.0733018	0.894099
Novel00130	0.0487602	0.894099
AT5G01015	0.0799493	0.894257
AT1G17890	0.0494704	0.894351
AT3G33537	-0.0850013	0.894351
AT5G09230	0.041724	0.894382
AT2G07725	-0.0859219	0.894469
AT2G46455	-0.0711889	0.894541
AT1G30580	0.0247127	0.89477
AT5G24660	0.0806659	0.89477
AT5G64395	0.0811567	0.89477
AT4G38230	0.0451484	0.895025
AT3G50320	-0.0864726	0.895244
AT1G50810	-0.0748403	0.89527
AT2G44530	0.0269755	0.895744
AT3G01600	-0.0825572	0.895744
AT3G05540	0.0787788	0.895744
AT5G43070	-0.0252211	0.895746
AT1G63850	-0.0383495	0.895856
AT1G38140	-0.0690784	0.89587
AT1G71695	0.0715785	0.895995
AT3G10405	0.065335	0.895995
AT3G52160	-0.0758091	0.896206
AT3G50660	-0.0712073	0.896222
AT4G37120	-0.0235684	0.896425
AT3G22860	-0.0280472	0.896552
AT4G17010	-0.032892	0.89674
AT2G38690	-0.0798914	0.896791
AT2G46870	-0.0573063	0.896791
AT3G45590	-0.0858271	0.896791
AT3G59440	-0.0860849	0.896791
AT5G33230	0.0846974	0.896791
AT1G26120	0.0317277	0.896984
AT2G21650	0.0851785	0.896989
AT3G61350	0.0398204	0.897051
AT5G61570	0.073962	0.897396
AT2G30424	-0.082427	0.897612
AT3G60820	0.0212364	0.897612
AT4G02725	0.0349297	0.897612
AT5G45130	0.0240652	0.897612
AT5G60670	0.0293058	0.897612
AT5G61640	-0.0272504	0.897612
AT2G29530	0.0314527	0.897716
AT3G26600	0.0308913	0.897789
AT4G19045	-0.0387602	0.897889
AT1G07410	-0.0398659	0.898044
AT1G27330	0.0410144	0.898044
AT2G40460	-0.0567838	0.898044
AT3G21470	0.0853033	0.898044
AT3G48380	0.0297398	0.898044
AT5G28662	0.0728486	0.898044
AT5G64000	-0.0521618	0.898044
AT1G63970	-0.0440008	0.898096
AT5G10240	-0.0376762	0.898096
AT1G04890	0.0757762	0.898191
AT1G18250	-0.0468048	0.898191
AT1G69340	-0.0221305	0.898191
AT1G66610	-0.075914	0.898397
AT2G07675	0.0637973	0.898548
AT2G31650	-0.0316343	0.898548
AT1G77490	0.0309083	0.898739
AT4G06742	0.0850187	0.898739
AT2G06965	-0.0610425	0.898936
AT5G62710	0.045158	0.898979
AT1G10180	-0.0254888	0.899134
AT1G11125	0.053639	0.899325
AT1G32930	-0.0289316	0.899325
AT1G52790	-0.0844188	0.899325
AT3G15970	-0.023482	0.899325
AT5G20890	-0.0231119	0.899527
AT1G77080	-0.0288223	0.899807
AT4G03580	-0.0830498	0.899807
AT5G05810	-0.084082	0.899807
AT5G20120	0.025047	0.899807
AT2G35370	0.0333318	0.899812
AT3G04560	0.029602	0.899812
AT3G29470	0.0828842	0.899812
AT4G09340	-0.0255418	0.899812
AT5G08110	-0.0280773	0.899812
AT4G36890	-0.0298806	0.899826
AT2G30270	-0.0300295	0.899887
AT3G60610	0.070566	0.899935
AT5G26350	0.0809964	0.900057
AT2G31305	0.035023	0.90008
AT3G54210	0.0286884	0.90008
AT5G07620	-0.0770538	0.90008
AT1G11270	-0.0393574	0.900185
AT2G07400	0.0757344	0.900185
AT3G09350	-0.0362784	0.900185
AT5G07950	-0.0399245	0.900185
AT1G19870	-0.0215686	0.900238
AT1G30120	0.0253331	0.900238
AT1G64580	-0.0419619	0.900238
AT4G00651	-0.0794785	0.900238
AT1G53290	0.0322058	0.900501
AT1G17540	0.0614645	0.900572
AT1G45230	-0.0246875	0.900776
AT4G35440	0.031742	0.900793
AT4G08700	0.0544433	0.901497
AT1G13650	0.0638693	0.901763
AT5G54550	-0.0401538	0.901926
AT1G61300	-0.0693844	0.901976
AT3G33133	-0.0619948	0.901976
AT3G49840	0.0609138	0.901976
AT4G23410	-0.0523392	0.901976
AT5G01460	-0.0258584	0.901976
AT5G20000	0.0301533	0.901976
AT2G32700	0.0201158	0.902002
AT5G38386	-0.0821954	0.902047
AT5G51250	-0.0731685	0.902047
AT3G17465	-0.0201298	0.902058
AT1G17490	0.0516033	0.902302
AT5G27770	0.0224196	0.902302
AT2G33010	0.081665	0.902559
AT4G17830	0.0273007	0.902559
AT5G52882	-0.0356773	0.902559
AT3G60160	0.0646312	0.902696
AT2G17280	0.0320727	0.902902
AT3G26150	0.0544612	0.902902
AT5G56930	0.0295222	0.902902
AT1G36130	0.0818234	0.902994
AT3G49300	0.0818792	0.902994
AT1G10840	-0.0190551	0.903006
AT3G54870	0.0266579	0.903006
AT1G07900	-0.0632477	0.903109
AT1G65320	0.0360095	0.903109
AT2G39620	0.081812	0.903109
AT3G16710	0.0762753	0.903109
AT3G44150	0.0230977	0.903109
AT4G27600	0.0335702	0.903109
AT3G62140	0.0249148	0.903248
AT1G21220	0.0606711	0.90331
AT5G28715	0.0365067	0.903341
AT1G72340	0.0249916	0.9034
AT3G07580	0.0372182	0.9034
AT3G16980	0.0250549	0.9034
AT3G23860	-0.0730479	0.9034
AT3G60140	0.0813904	0.9034
AT2G01430	0.0596311	0.903533
AT2G26870	-0.0770749	0.903562
AT3G43240	-0.0270694	0.903572
AT3G60770	0.019142	0.903613
AT2G34160	-0.0282057	0.903614
AT1G22090	0.0286347	0.903683
AT5G49020	-0.0260815	0.903695
AT1G05700	-0.0319079	0.903912
AT1G29780	-0.070818	0.904014
AT3G07520	0.0316827	0.904034
AT4G26700	-0.033236	0.904034
AT5G06850	-0.0792942	0.904034
AT1G56510	-0.0740514	0.90412
AT2G26760	0.040183	0.90412
AT2G28426	0.0726466	0.90412
AT2G31890	0.0315311	0.90412
AT3G54060	0.078746	0.90412
AT4G21800	0.0228437	0.90412
AT4G32785	-0.0760992	0.9042
AT1G07810	-0.0280895	0.904211
AT3G13820	-0.0450821	0.904354
AT1G20810	-0.0402988	0.90439
AT2G22570	0.0316958	0.90439
AT3G05905	0.0628895	0.90439
AT3G48340	-0.0804452	0.90439
AT5G44960	0.0805205	0.904397
AT3G49830	0.056937	0.904447
AT3G29400	-0.0285544	0.904483
AT3G51680	-0.0673056	0.904493
AT4G29970	-0.0789398	0.904493
AT5G63260	0.0265954	0.904493
AT1G71070	-0.0241722	0.904493
AT4G33660	0.0691666	0.905089
AT5G62980	-0.0472264	0.905089
AT1G22470	-0.071047	0.905091
AT3G15352	-0.0306992	0.905091
AT4G08056	-0.059003	0.905091
AT4G36280	-0.0195856	0.905091
AT4G22290	0.0299205	0.905231
AT3G43790	0.0798039	0.905346
AT5G24930	0.021763	0.905346
AT1G71130	0.0247488	0.905402
AT2G21550	0.0658497	0.905508
AT2G30380	-0.0748458	0.905508
AT4G14730	0.0379148	0.905508
AT5G64850	0.0642355	0.905508
Novel00157	0.031426	0.905508
AT5G65060	0.0317782	0.905553
Novel00173	0.0455888	0.905568
AT4G39930	-0.071298	0.905634
AT4G27760	0.0214822	0.905706
AT4G31351	-0.0624446	0.905802
AT1G15140	0.0203688	0.906008
AT1G66080	-0.0390835	0.906183
AT4G31980	-0.0226502	0.9062
AT1G09210	0.0334859	0.906378
AT1G42375	0.0666622	0.906429
AT1G64770	-0.0790083	0.906429
AT1G71240	-0.0229553	0.906429
AT2G35430	0.0363533	0.906429
AT5G02150	0.0334477	0.906429
AT3G21680	-0.0787937	0.906597
AT1G60430	0.0315966	0.906625
AT1G09680	-0.0724426	0.906757
AT4G02005	-0.0445346	0.906757
AT2G21430	0.0384465	0.906767
AT5G08380	0.0273015	0.906767
AT1G16070	0.0694363	0.906859
AT3G13630	-0.0769494	0.906859
AT4G03990	0.037092	0.906859
AT1G73790	0.0292312	0.906867
AT4G21820	0.0322979	0.906878
AT5G29337	-0.0737672	0.906878
AT1G33480	0.0554179	0.907006
AT2G38823	-0.0493651	0.907011
AT2G35030	0.0474646	0.907047
AT1G03860	-0.0257957	0.907265
AT1G50550	0.0740297	0.907265
AT1G74880	0.0733527	0.907265
AT1G80350	-0.0239451	0.907265
AT3G45020	-0.0399021	0.907265
AT4G04880	-0.0386383	0.907265
AT5G02460	0.0525916	0.907265
Novel00263	-0.0344076	0.907265
AT3G57420	0.0291853	0.907333
AT2G13750	0.0713883	0.907571
AT2G40280	-0.0256559	0.907571
AT1G72141	0.0776496	0.907599
AT3G55330	-0.0470392	0.907599
AT5G17570	-0.0380471	0.907599
AT5G17630	-0.0212949	0.907599
AT3G52910	-0.0506601	0.907644
AT3G03340	-0.0245531	0.907867
AT2G38790	0.0661353	0.907901
AT4G03970	0.0661353	0.907901
AT1G35515	0.072099	0.908182
AT4G30825	-0.0316697	0.908182
AT5G43970	-0.0251863	0.908217
AT1G11300	-0.0536264	0.908263
AT3G26910	0.0294569	0.90842
AT1G20830	-0.0300783	0.908556
AT4G26410	0.0200444	0.908556
AT4G26750	0.0284985	0.908556
AT2G01350	0.0226005	0.908581
AT1G53570	-0.025632	0.908985
AT4G19185	0.0282432	0.909041
AT5G10100	0.0639551	0.909041
AT2G21490	-0.071968	0.909069
AT3G18845	-0.0707021	0.909069
AT5G19500	-0.0403317	0.909069
AT5G38670	0.0703045	0.909069
Novel00058	-0.0517855	0.909076
AT4G22000	0.0251135	0.909302
AT4G27080	-0.0188875	0.909326
AT5G18260	0.0758749	0.909326
AT3G22240	-0.0746872	0.909336
AT5G66730	0.022886	0.909428
AT2G25250	0.0386425	0.909463
Novel00174	-0.0473892	0.909479
AT3G09560	-0.0203759	0.909601
AT2G18960	-0.0223927	0.909685
AT5G63320	-0.0275056	0.909939
AT1G11790	-0.0319179	0.90996
AT2G26240	0.0223977	0.90996
AT3G10750	0.0688266	0.909968
AT4G20720	0.0285435	0.909968
AT2G23820	-0.0255888	0.910153
AT2G46880	-0.0268515	0.910153
AT5G01400	-0.0275856	0.910153
AT5G16780	-0.0211855	0.910153
AT4G06682	0.072542	0.910212
AT4G40040	-0.024292	0.910353
AT1G44790	0.0250056	0.910428
AT1G35050	0.0748499	0.910492
AT2G24340	0.038772	0.910492
AT2G45750	-0.0477779	0.910492
AT4G21890	0.0496743	0.910513
AT4G27990	0.0243744	0.910513
AT5G58130	-0.0248528	0.910513
AT3G50400	0.0756014	0.910569
AT3G58930	-0.0282845	0.910569
AT1G53165	0.0272707	0.910698
AT2G21280	-0.0274958	0.910698
AT5G10160	-0.024575	0.910698
AT5G15080	0.0236773	0.910698
AT4G09900	-0.0730849	0.91084
AT5G14650	-0.0752305	0.91084
AT2G32790	-0.0745385	0.910857
AT4G28470	-0.0207364	0.910871
AT5G64220	-0.0267933	0.910946
AT1G61040	0.0218654	0.910996
AT1G14360	-0.0298569	0.911
AT4G27960	0.023706	0.911
AT2G07715	-0.0474864	0.911095
AT3G31460	0.0637925	0.911095
AT3G42820	0.0589243	0.911095
AT4G10330	-0.034454	0.911095
AT5G45210	0.0496978	0.911095
AT1G50960	0.0494453	0.911119
AT5G65530	0.0619807	0.911182
AT5G63800	-0.0712303	0.911295
AT3G14020	-0.0491619	0.911336
AT1G79080	0.0263199	0.91134
AT3G42510	0.0710983	0.91134
AT4G03460	0.0747564	0.91134
AT4G09432	0.0745968	0.91134
AT4G35680	-0.0526701	0.91134
AT5G37210	-0.0387993	0.91134
AT1G34760	0.0654716	0.91146
AT1G73350	-0.0277746	0.91146
AT4G06196	-0.0737315	0.91146
AT4G34210	-0.0724809	0.91146
AT1G66110	-0.0629879	0.911482
AT2G16180	-0.0660476	0.911555
AT2G17200	0.0194613	0.911555
AT2G34440	-0.0714563	0.911555
AT3G13235	-0.0265552	0.911555
AT1G73177	0.0329518	0.911566
AT5G59410	-0.0323321	0.911566
AT3G48160	0.0361437	0.911568
AT4G01180	-0.0349051	0.911825
AT3G51090	-0.0276417	0.911884
AT5G49570	-0.0280261	0.911884
AT2G07750	0.0604424	0.911939
AT5G28000	-0.0624867	0.911964
AT2G41840	-0.0192044	0.911973
AT1G61330	0.0522436	0.912033
AT2G32680	-0.0712346	0.912033
AT3G54930	0.0343288	0.912033
AT4G37000	0.0202053	0.91208
AT5G10945	-0.0664012	0.912107
AT4G19180	0.0263531	0.912265
AT5G43620	0.0641555	0.912283
AT4G31110	0.073057	0.912408
AT5G57170	-0.0571543	0.912408
AT3G55470	-0.0692486	0.912676
AT4G33500	0.0315367	0.912736
AT5G11010	-0.0248163	0.912736
AT5G17900	-0.0291372	0.912736
AT2G04340	-0.0225798	0.912889
AT2G26910	-0.0623473	0.912977
AT2G15890	-0.0399791	0.913011
AT1G40093	-0.0586637	0.913045
AT1G24570	-0.0528026	0.913057
AT2G43660	-0.073182	0.9131
AT3G63410	-0.0225748	0.9131
AT1G55310	0.0240917	0.913137
AT1G58010	-0.066706	0.913137
AT5G04540	-0.0203792	0.913137
AT5G39980	-0.0560241	0.913137
AT3G30587	-0.0647446	0.913148
AT5G34810	-0.0510384	0.913262
AT3G49150	-0.0728563	0.913309
AT4G03030	0.0295543	0.913309
AT5G62970	0.0621985	0.913339
AT4G13030	-0.0727029	0.91337
AT4G22730	0.026874	0.91337
AT2G33260	0.0702223	0.913396
AT4G22280	0.0348935	0.913396
AT4G12410	0.0694162	0.913508
AT5G09730	-0.0724662	0.913508
AT1G56120	-0.0358317	0.913604
AT2G28550	-0.034454	0.913639
AT4G06550	0.0614997	0.913639
AT5G17310	-0.0192654	0.913639
AT4G09640	0.0270772	0.913703
AT3G05345	0.0375379	0.913726
AT2G41760	-0.0252135	0.914401
AT5G64100	-0.0642245	0.914401
AT3G18740	0.0177511	0.914504
AT2G06990	-0.0232172	0.914613
AT3G47520	0.02626	0.914792
AT2G20390	-0.0373411	0.91481
AT5G57250	-0.0255824	0.91486
AT3G44300	0.0398423	0.914864
AT4G13880	0.0435521	0.914864
AT5G60850	-0.0632998	0.915019
AT1G50890	-0.0298926	0.915306
AT5G57126	-0.0534242	0.915352
AT1G51570	0.0217607	0.915633
AT3G08947	0.0240409	0.915689
AT3G56910	0.023095	0.915722
AT5G52240	0.0199826	0.915755
AT1G48960	-0.0705768	0.915755
AT5G61940	0.0392558	0.915879
AT2G02240	-0.0621854	0.916032
AT4G09316	-0.0457925	0.916309
AT1G75350	0.0294969	0.916314
AT5G63980	0.0282175	0.916314
AT2G12800	0.0644957	0.916626
AT3G47230	-0.0671133	0.916647
AT2G17972	-0.0574975	0.916905
AT3G51080	0.0673867	0.917171
AT3G04910	-0.0704668	0.917207
AT2G36295	-0.0660871	0.917234
AT2G33250	0.0372526	0.917283
AT5G66290	0.0257837	0.917283
AT1G28710	0.0429479	0.917292
Novel00297	-0.0301644	0.917292
AT4G06712	0.0702518	0.917317
AT5G43830	0.0182657	0.917317
AT1G74310	0.0315303	0.917329
AT2G20700	-0.0689194	0.917329
AT4G03260	-0.0203255	0.917329
AT1G64570	-0.0200237	0.917462
AT2G03460	0.0390488	0.917464
AT4G08690	0.0701125	0.917464
AT5G61350	0.029747	0.917557
AT1G11190	0.0599518	0.917804
AT2G32830	-0.0388851	0.917865
AT2G36305	-0.0209905	0.917865
AT4G33540	0.0298773	0.917865
AT1G25380	-0.0261995	0.917959
AT2G46220	-0.0277073	0.917996
AT4G08112	0.0685928	0.917996
AT5G08090	0.0635327	0.917996
AT4G36450	-0.0460696	0.91831
AT1G07480	0.0185824	0.918516
AT1G72270	-0.0214407	0.918516
AT2G47300	-0.0332844	0.918598
AT3G09690	-0.0226638	0.918598
AT5G48480	0.0204637	0.918598
AT5G48820	0.0354592	0.918598
AT1G12710	-0.0426656	0.918664
AT1G57840	-0.0565387	0.918664
AT3G02190	-0.0225413	0.918664
AT5G64090	-0.0200796	0.918664
AT2G39690	0.0415666	0.918701
AT2G41290	-0.0572113	0.918701
AT4G34320	0.055405	0.918701
AT5G57580	-0.0227931	0.91874
AT2G11740	-0.0661172	0.918853
AT5G63110	-0.0222747	0.918853
AT1G70650	-0.0477418	0.918891
AT3G30703	0.0575247	0.918947
AT4G32960	0.0233316	0.918947
AT1G23390	0.0431371	0.919059
AT2G24440	0.0329026	0.919059
AT3G17290	-0.0677225	0.919059
AT2G22910	0.021153	0.919085
AT3G43574	0.05931	0.919091
AT1G12490	-0.0557753	0.91911
AT1G29179	0.0686433	0.91911
AT5G63630	0.0323587	0.91921
Novel00246	0.0609526	0.91921
AT1G35614	0.0595592	0.919252
AT1G73445	0.0652437	0.919252
AT2G05680	-0.0603121	0.919252
AT3G20087	0.0599508	0.919252
AT3G44610	-0.0568086	0.919252
AT4G12790	0.0218923	0.919252
AT4G15720	0.0675355	0.919252
AT4G29150	0.0607836	0.919252
AT5G32037	0.0635629	0.919252
AT5G59720	0.0683385	0.919252
Novel00041	-0.0576029	0.919252
AT2G32640	-0.0289628	0.919263
AT1G22403	0.0341125	0.919284
AT4G20330	-0.0203855	0.919284
AT2G23755	-0.0647172	0.919437
AT4G21540	-0.0262735	0.919437
AT4G33090	-0.021613	0.919437
AT5G65930	-0.0206169	0.919607
AT1G62800	0.0449055	0.919623
AT4G05380	0.0676126	0.919623
AT3G56110	0.0193704	0.919673
AT2G32840	-0.0232911	0.919737
AT4G01975	-0.0646007	0.919737
AT5G61240	0.0182151	0.919737
AT5G65500	-0.0444404	0.919737
AT2G39960	-0.0178127	0.919748
AT1G73320	0.0299105	0.919816
AT2G07694	-0.061566	0.919917
AT1G32470	-0.0328433	0.91998
AT2G01860	0.0421579	0.920029
AT4G19050	0.0594353	0.920029
AT4G32650	0.0621014	0.920029
AT5G42505	-0.0672202	0.920412
AT2G07780	0.0657358	0.920663
AT2G34840	0.0322586	0.920894
AT1G01840	-0.0526543	0.921001
AT4G05585	-0.0443776	0.921001
AT4G29430	-0.0195082	0.921001
AT4G24550	0.020931	0.92118
AT2G33110	-0.0311795	0.921322
AT3G06125	0.0632146	0.921511
AT2G38600	-0.0576791	0.921568
AT4G18880	-0.0234423	0.921568
AT4G34620	0.0203229	0.921666
AT5G14140	0.0220974	0.921696
AT1G45090	0.0521928	0.921898
AT3G18350	-0.0249605	0.921942
AT1G17600	0.0600039	0.922053
AT5G56600	-0.03495	0.92209
AT2G15320	0.0274209	0.92224
AT3G24030	0.0264619	0.92224
AT5G02800	-0.0285892	0.922359
AT1G37735	-0.051742	0.922374
AT2G07360	0.0283028	0.922396
AT5G31980	0.0578089	0.922396
AT3G05000	0.024868	0.922572
AT4G18520	-0.0319964	0.922776
AT1G61240	0.0202785	0.922813
AT5G08000	-0.028918	0.922813
AT1G27540	-0.0553084	0.922834
AT1G52140	0.0432037	0.922834
AT2G04800	-0.0553178	0.922834
AT2G21040	0.0411134	0.922834
AT2G43200	-0.0645837	0.922883
AT2G12385	0.0482656	0.923009
AT2G04620	0.0233703	0.923018
AT5G20730	0.0181708	0.923018
AT1G55890	0.0227657	0.923289
AT1G56140	-0.0215368	0.923289
AT1G57860	-0.0189999	0.923289
AT3G59180	0.044867	0.923289
AT5G47950	-0.0479784	0.923289
AT5G48120	0.0208344	0.923339
AT4G30990	-0.0241589	0.923401
AT4G32760	0.0145041	0.923585
AT1G31790	0.046553	0.923603
AT2G13230	-0.0525414	0.923631
AT2G36660	-0.0551768	0.923631
AT3G12800	-0.0227017	0.923631
AT3G20510	0.0228416	0.923631
AT3G63030	-0.0377384	0.923631
AT5G07790	-0.0321888	0.923631
AT5G20090	-0.0180924	0.923631
AT3G55580	-0.0345425	0.923638
AT1G03580	-0.0495525	0.923653
AT3G29220	-0.0503393	0.923829
AT3G57780	-0.0269253	0.923829
AT3G08800	-0.0279664	0.924017
AT4G34510	0.0336741	0.924046
AT5G42940	0.0176006	0.924266
AT3G02700	-0.0169016	0.924353
AT1G53840	-0.0237878	0.924378
AT1G64220	-0.0453843	0.924378
AT2G43190	0.0241123	0.924378
AT3G53680	-0.0215759	0.924378
AT4G05490	-0.0506325	0.924378
AT4G38980	-0.0418228	0.924378
AT5G15220	0.0231304	0.924378
AT5G44820	-0.0575586	0.924378
AT5G60600	0.0186442	0.924378
AT2G02910	-0.0191261	0.924381
AT3G45443	-0.0638031	0.924381
AT4G14305	-0.0603193	0.924381
AT4G26010	0.0518803	0.924381
AT1G75530	0.0600202	0.924461
AT2G22740	-0.0243659	0.924461
AT2G44640	0.0205405	0.924461
AT3G30843	-0.0607395	0.924461
AT3G59060	-0.0350019	0.924461
AT4G36180	0.0172978	0.924461
AT5G06540	-0.0515273	0.924461
AT5G19810	0.0603867	0.924461
AT1G10300	-0.0452666	0.924586
AT5G51160	-0.0402688	0.924658
AT2G02590	0.0185342	0.924702
AT5G54850	-0.024747	0.925019
AT3G47370	-0.0187588	0.925025
AT5G59290	-0.0171167	0.925025
AT3G57650	0.0192331	0.925032
AT5G56540	-0.0630126	0.925316
AT5G59700	0.0279338	0.925355
AT4G19450	-0.0240364	0.925394
AT2G10960	0.0396312	0.925397
AT1G77130	0.0174375	0.925536
AT4G28770	-0.0169198	0.925554
AT3G57550	-0.0209271	0.92571
AT5G38600	0.0209948	0.92571
AT2G20340	0.0630972	0.925813
AT5G50110	-0.0383919	0.92601
AT3G26730	0.0151982	0.926056
AT5G61090	-0.0281442	0.926056
AT3G01640	0.027226	0.926104
AT1G02120	0.0194732	0.926127
AT1G26550	-0.0198641	0.926127
AT1G44542	0.0620949	0.926127
AT1G60800	-0.0293335	0.926127
AT2G44525	-0.0193693	0.926127
AT4G06525	0.0611247	0.926127
AT4G08991	0.0383902	0.926127
AT4G29530	0.0307224	0.926127
AT5G63050	-0.0246792	0.926127
AT4G14910	0.0240487	0.926387
AT1G16310	0.0619394	0.926402
AT1G34040	-0.0499202	0.926509
AT4G34930	0.0526473	0.926509
AT5G65760	0.0167966	0.926509
AT1G19390	-0.0622967	0.926539
AT1G21140	0.0592335	0.926539
AT1G21830	0.0243274	0.926539
AT1G54500	0.0531152	0.926539
AT2G24740	0.055355	0.926539
AT2G33540	-0.0233442	0.926539
AT2G44798	-0.0616947	0.926539
AT3G27884	-0.0623533	0.926539
AT4G05581	0.049292	0.926539
AT5G55720	0.0429093	0.926539
AT2G45010	0.0214134	0.926545
AT5G10080	0.0304638	0.926626
AT2G27810	0.0164887	0.92666
AT1G40075	0.0521593	0.926808
AT5G33200	0.0561509	0.926808
AT1G18950	-0.0165289	0.926809
AT1G05490	-0.03603	0.927132
AT1G18490	-0.0229351	0.927132
AT2G01180	-0.0204248	0.927132
AT2G23090	0.0176361	0.927132
AT3G48170	-0.0170109	0.927132
AT4G39750	0.0555698	0.927132
AT5G31981	-0.06123	0.927132
AT5G47670	-0.0568354	0.927132
AT4G36660	-0.0158376	0.927238
AT5G58680	0.0460259	0.927348
AT2G44195	-0.0605318	0.927468
AT1G30600	-0.025068	0.927667
AT3G43520	-0.0192633	0.927667
AT5G60640	-0.0181139	0.927667
AT4G11560	0.016536	0.927826
AT4G35880	0.0235317	0.927826
AT5G06990	0.0589514	0.927826
AT4G31840	0.0274701	0.927952
AT1G23800	-0.0485486	0.927989
AT3G08943	0.0203713	0.927989
AT4G39363	-0.0610173	0.927998
AT2G13110	0.0567552	0.92817
AT5G64350	-0.0172096	0.92857
AT3G49730	0.0249548	0.928872
AT1G09060	0.0189787	0.928904
AT3G05480	-0.0281899	0.928972
AT3G25120	0.0172708	0.929122
AT3G12290	0.0145862	0.92918
AT5G05620	0.0184181	0.92918
AT4G35120	-0.0498855	0.9293
AT1G04920	0.0547932	0.929369
AT4G25800	0.0267803	0.929369
AT3G09770	-0.0186496	0.929376
AT1G38460	-0.0595295	0.929384
AT1G69210	-0.0318439	0.929384
AT4G27480	0.0370459	0.929384
AT4G29350	-0.015238	0.929384
AT4G34430	0.0179184	0.929384
AT5G35600	-0.0505613	0.929384
AT1G47330	-0.0177989	0.929595
AT1G57620	-0.0162656	0.929595
AT2G24040	0.0324523	0.929595
AT4G17910	-0.0245469	0.929595
AT1G63120	0.0258281	0.92967
AT1G30520	0.0435388	0.929753
AT2G07340	0.0277284	0.929753
AT5G03260	-0.0506631	0.929753
AT5G16715	-0.0204203	0.929753
AT5G27300	0.0199982	0.929753
AT3G20730	0.0586186	0.929926
AT2G34070	-0.0558164	0.929969
AT4G13160	-0.0440878	0.930285
AT1G31335	0.0340151	0.930314
AT2G11850	-0.0496011	0.930526
AT5G51910	-0.040037	0.930526
AT2G07760	-0.0364066	0.930677
AT4G15110	-0.024115	0.930677
AT4G31600	0.0179439	0.930677
AT1G07110	-0.0176491	0.930688
AT1G31020	-0.0190429	0.930688
AT4G12170	0.0590849	0.930688
AT3G63290	-0.0243821	0.930722
AT5G46500	0.0555041	0.930873
AT5G51020	-0.0236681	0.930936
AT3G57810	0.0234051	0.931087
AT1G36680	-0.0566614	0.93111
AT3G05250	0.0272711	0.93111
AT3G62400	-0.018973	0.93111
AT1G23540	-0.0306435	0.931166
AT4G06542	-0.0549391	0.931613
AT3G02710	0.0176228	0.93169
AT5G10140	-0.0465314	0.93181
AT4G39840	-0.0529642	0.931948
AT1G29950	-0.0555453	0.931965
AT3G47330	-0.0391026	0.932058
AT1G34380	-0.0285217	0.932063
AT2G31751	0.0457587	0.932063
AT4G29660	-0.0201064	0.932152
AT4G14770	0.0242315	0.93216
AT4G14540	-0.0529003	0.932209
AT3G20930	0.0315369	0.93245
AT4G28950	-0.0534245	0.93245
AT2G31770	-0.0349984	0.932566
AT2G16850	-0.0562684	0.932595
AT5G21060	0.0157519	0.932778
Novel00268	-0.0437853	0.932791
AT2G41520	-0.0147097	0.932814
AT4G29420	-0.0237919	0.932928
AT1G17230	0.0360354	0.933277
AT1G52650	0.0448638	0.933277
AT5G49525	-0.0565238	0.933277
AT4G35770	-0.0555485	0.933384
AT1G39270	0.0252551	0.933457
AT2G22270	0.0168791	0.933511
AT4G06552	0.0521206	0.933527
AT1G06130	-0.0170127	0.93355
AT5G53050	-0.0310477	0.933575
AT3G07530	-0.0244222	0.933588
AT5G13520	0.0135212	0.933588
AT5G38410	0.0499883	0.933588
AT4G10360	-0.0207932	0.933621
AT5G52630	-0.0283386	0.933621
AT2G05117	-0.0565053	0.933668
AT1G09190	-0.0343977	0.933675
AT2G07678	-0.0561948	0.933675
AT2G18100	0.0480117	0.933675
AT3G18410	0.0183897	0.933675
AT4G01000	-0.0132211	0.933675
AT5G65240	-0.0211124	0.933675
AT1G41850	-0.0565567	0.933718
AT3G15070	0.0177475	0.933759
AT1G11880	-0.030127	0.933794
AT1G23690	0.0466476	0.933794
AT1G34418	0.016857	0.933794
AT4G18425	0.0361432	0.93388
AT1G08530	0.019478	0.933893
AT2G21090	-0.018762	0.933893
AT1G13350	-0.0227685	0.933916
AT2G46000	0.0559155	0.933916
AT1G61250	-0.0136432	0.933926
AT1G70190	0.0171414	0.933926
AT1G70518	-0.0318263	0.933926
AT5G41685	0.0559765	0.933926
AT5G42590	0.0563464	0.934005
AT1G53750	-0.0149704	0.934089
AT3G10330	0.0181592	0.934089
AT1G10870	0.0216216	0.934239
AT1G12460	0.0273507	0.934239
AT1G60095	0.0263917	0.934239
AT2G38230	-0.0494367	0.934239
AT5G04800	0.0156888	0.934239
AT5G08500	-0.0159103	0.934384
AT4G20940	-0.0251119	0.934475
AT5G27505	0.0354032	0.934532
AT2G28940	-0.0364657	0.934781
AT3G12430	0.0353038	0.934781
AT1G10240	0.0205701	0.934917
AT5G29040	0.0435223	0.934917
AT1G36280	-0.0152066	0.934926
AT1G36440	0.050026	0.935118
AT2G38720	-0.0186123	0.935118
AT5G04060	0.0206068	0.935271
AT2G10010	0.0208653	0.935384
AT1G68550	0.0509853	0.935457
AT5G08790	-0.0184269	0.935464
AT5G07270	0.0191873	0.935707
AT5G64460	-0.0205083	0.935867
AT5G35145	0.021531	0.935924
AT1G20140	0.0187381	0.936029
AT2G20818	0.0356684	0.936029
AT5G01110	0.0372913	0.936029
AT5G44100	-0.014468	0.936403
AT2G27020	-0.0129026	0.936417
AT3G53860	-0.0232511	0.936508
AT1G11560	0.0524826	0.936647
AT1G14640	0.0260572	0.936647
AT1G48440	-0.013319	0.936647
AT1G51745	-0.0137219	0.936647
AT1G53440	-0.0297785	0.936647
AT1G62355	-0.0491207	0.936647
AT1G74070	0.0295737	0.936647
AT2G42610	-0.0462251	0.936647
AT3G11840	-0.0524843	0.936647
AT3G53270	0.0179961	0.936647
AT4G13330	-0.0317053	0.936647
AT2G17020	0.016857	0.936789
AT2G34330	-0.0469095	0.936789
AT3G18780	0.0194371	0.936789
AT5G23090	-0.01855	0.936789
AT1G05575	-0.0528647	0.936845
AT1G22140	-0.03313	0.936845
AT1G79730	-0.0150806	0.936845
AT2G47890	-0.0463376	0.936845
AT3G48830	-0.0230703	0.936845
AT3G49020	-0.0540095	0.936845
AT3G63340	-0.0142649	0.936845
AT5G10260	0.0294291	0.936845
AT5G11850	0.020197	0.936845
AT5G37530	-0.0194287	0.936845
AT5G41770	0.0150423	0.936845
AT5G64480	-0.0335061	0.936845
AT1G77350	0.0182526	0.93691
AT3G61740	-0.0165862	0.93691
AT1G28120	-0.0163138	0.937408
AT5G32489	0.0501467	0.937612
AT5G39710	0.0227186	0.937618
AT5G41210	0.0166714	0.937618
AT4G37610	0.0331716	0.937674
AT4G16490	0.0172817	0.937804
AT1G30300	0.0160099	0.938
AT2G31580	-0.0259333	0.938153
AT5G01200	0.0410651	0.938216
AT5G33399	0.0521956	0.938351
AT3G48420	-0.0352713	0.938427
AT4G13996	0.0497168	0.938427
AT4G28980	0.0140743	0.938427
AT5G02920	0.0413181	0.938427
AT5G56190	-0.0161682	0.938427
AT3G33166	0.0484904	0.938467
AT5G65220	0.0172116	0.938582
AT2G21260	-0.0381548	0.938596
AT3G56370	-0.021157	0.938596
AT2G20470	-0.0422415	0.938672
AT3G16020	-0.0333844	0.938815
AT3G49520	-0.0439451	0.938815
AT5G06080	0.0484807	0.938815
AT5G37680	-0.0275321	0.938815
AT5G66500	-0.046523	0.938815
AT3G12670	-0.0238034	0.938843
AT1G70350	0.0181018	0.939095
AT2G01370	-0.0484168	0.939132
AT3G20740	-0.019333	0.939132
AT5G03780	0.0246302	0.939132
AT5G24170	0.0235035	0.939132
AT5G51480	-0.0207519	0.939377
AT2G47850	-0.0157814	0.939502
AT4G19990	0.0210908	0.939517
AT3G60740	0.013003	0.939925
AT2G22670	0.0115785	0.93998
AT3G11510	0.013356	0.93998
AT4G13360	-0.0179966	0.93998
AT5G25020	0.0483605	0.93998
AT5G17520	0.0214508	0.94001
AT1G12650	0.0196789	0.940162
AT1G43570	0.0505766	0.940162
AT2G45880	0.013431	0.940162
AT3G03180	-0.0293819	0.940162
AT3G46010	-0.012992	0.940162
AT4G13870	0.0300924	0.940162
AT4G26830	-0.0505314	0.940162
AT4G28830	-0.0186721	0.940162
AT4G29860	-0.0196494	0.940162
AT4G33620	0.020654	0.940162
AT5G52210	-0.0200274	0.940162
AT1G45236	-0.0374945	0.940254
AT2G28430	0.0182776	0.940254
AT3G23990	0.0247889	0.940254
AT4G13230	0.0500242	0.940337
Novel00034	0.0446145	0.940337
AT2G35590	-0.0503325	0.940343
AT1G35220	0.0139762	0.940564
AT1G22350	-0.0472497	0.940613
AT1G51040	-0.0459084	0.940613
AT4G08900	0.017657	0.940613
AT5G64470	0.0202541	0.940613
AT3G51330	0.0499823	0.940626
AT5G01320	0.0507602	0.940746
AT3G53200	-0.0456296	0.940882
AT5G15320	0.0203005	0.940919
AT5G65090	-0.0458232	0.940989
AT4G32250	-0.0173127	0.941135
AT2G44310	0.0154373	0.941166
AT3G45380	0.0498848	0.941166
AT1G08760	-0.0182241	0.941199
AT1G48550	0.0261807	0.941289
AT5G32514	-0.0454423	0.941422
AT5G32345	-0.0503603	0.941534
AT1G69690	-0.0262084	0.94164
AT5G23420	-0.0113177	0.94164
AT1G14130	-0.0252638	0.941674
AT2G32765	0.0307503	0.941674
AT4G05040	0.0241546	0.941674
AT5G26200	0.0457052	0.941674
AT5G30510	-0.0184102	0.941674
AT4G21160	0.0254662	0.941793
AT5G64450	-0.0498022	0.941793
AT3G61520	0.0293666	0.941838
AT4G00490	0.0180925	0.941838
AT5G54870	0.0172687	0.941838
ATMG00660	-0.0264706	0.941838
Novel00253	0.047	0.941838
AT1G77600	0.0127842	0.941848
AT1G12390	0.0162461	0.941854
AT2G05780	-0.0386538	0.941899
AT1G12610	0.0478527	0.942169
AT2G45530	-0.0156823	0.942208
AT1G53070	-0.0477852	0.94228
AT2G26150	-0.0461624	0.94228
AT2G36840	-0.0221602	0.942325
AT4G36840	0.0164766	0.942325
AT1G26660	-0.0230497	0.942472
AT1G27510	-0.0217286	0.942677
AT1G49230	0.0420891	0.942677
AT1G53260	0.031189	0.942677
AT2G37260	0.0408812	0.942677
AT3G42927	-0.0298224	0.942677
AT4G16610	0.0484741	0.942677
AT4G35850	-0.0136812	0.942677
AT5G20440	-0.0421929	0.942677
AT3G31500	-0.046398	0.9428
AT2G26070	0.0224179	0.942867
AT3G20780	0.0219077	0.942867
AT3G46450	0.0198443	0.942867
AT3G06950	0.0293784	0.942878
AT4G22212	-0.0274493	0.942878
AT4G32175	-0.0183513	0.942878
AT3G15760	-0.0454942	0.943213
AT3G22320	-0.0169309	0.943752
AT3G22480	-0.0136861	0.943752
AT4G01150	0.0130044	0.943752
AT5G48370	0.0202856	0.943798
AT4G04200	-0.0174458	0.94392
AT5G21280	0.0461356	0.943939
AT1G20230	0.0248578	0.943957
AT5G21910	-0.0480638	0.943957
AT3G25182	-0.0410838	0.944015
AT1G33350	-0.0256355	0.944358
AT1G35660	0.0159695	0.944358
AT5G01450	0.0212824	0.944358
AT2G07712	-0.0445118	0.94439
AT3G21740	0.0174593	0.944409
AT1G25480	-0.0304436	0.944447
AT5G18880	0.0326425	0.944447
AT1G24180	-0.0140443	0.944553
AT5G62290	0.017358	0.944553
AT2G13130	-0.0417481	0.944719
AT5G43080	-0.0198625	0.944719
AT5G01880	0.0472041	0.944719
AT5G58560	-0.0155754	0.944719
AT5G54970	-0.0146555	0.944878
AT2G18250	0.0184583	0.945012
AT4G07760	-0.037484	0.945015
AT4G10265	0.0459648	0.945028
AT5G51540	-0.0177731	0.945028
AT4G13970	0.0132387	0.945062
AT2G31990	0.0241266	0.945107
AT1G50820	-0.034584	0.945147
AT2G21830	0.0282651	0.945147
AT3G52105	0.0180702	0.945147
AT4G39925	0.0387715	0.945147
AT5G28480	-0.0456031	0.945147
AT3G22235	-0.0374462	0.945361
AT4G33930	0.0421988	0.945675
AT3G05675	-0.0211693	0.94577
AT2G35742	-0.0301863	0.945787
AT4G13460	-0.0166807	0.945796
AT5G05790	0.0398005	0.945887
AT4G24020	0.0190079	0.946153
ATMG00516	-0.041026	0.946462
AT3G12640	0.0164655	0.946473
AT5G60170	-0.0137183	0.946473
AT4G19590	0.0234168	0.946685
AT1G56675	0.0306709	0.947012
AT3G51390	0.0164039	0.947031
AT3G55750	-0.0120291	0.947236
AT3G50845	-0.0372231	0.947785
AT2G40030	-0.0145975	0.947816
AT2G35510	-0.0132864	0.947857
AT3G28060	0.0432089	0.947857
AT3G45960	-0.0355746	0.947857
AT1G01200	0.0315348	0.947989
AT2G20670	0.0241171	0.947989
AT5G01175	-0.0450571	0.947989
AT3G17450	0.0125154	0.947991
AT1G19700	-0.0232663	0.948036
AT1G50380	-0.0189789	0.948072
AT5G13240	0.0193909	0.948124
AT5G26900	-0.0377594	0.948124
AT1G33510	-0.0425131	0.948592
AT1G51020	-0.0409667	0.948592
AT3G19280	0.0218806	0.948592
AT5G18202	-0.0435038	0.948592
AT5G28176	0.0419089	0.948592
AT5G56747	0.0238794	0.948592
AT5G66920	-0.0188565	0.948592
AT5G40870	-0.015639	0.948694
AT1G56590	-0.0132691	0.948797
AT3G06778	-0.0423066	0.948797
AT5G05970	-0.0149074	0.948797
AT1G18640	0.0140651	0.948843
AT1G76110	-0.0230559	0.948843
AT4G13630	-0.039127	0.948843
AT4G26680	0.0220795	0.949244
AT5G17970	-0.0246841	0.949271
AT3G19510	-0.0135468	0.949424
AT1G40230	-0.0231291	0.949924
AT1G09645	0.0186943	0.950084
AT3G05740	0.0197012	0.950088
AT2G26810	0.0213729	0.950167
AT3G17250	0.0183673	0.950215
AT5G43490	0.0416927	0.950215
AT1G12910	0.0120311	0.950307
AT2G29720	-0.0438338	0.950358
AT1G59670	-0.0218142	0.950471
AT3G23940	0.0168395	0.950546
AT1G19360	0.0130182	0.950595
AT1G02820	0.0295197	0.950604
AT1G15260	-0.0336584	0.950791
AT4G18090	0.0399834	0.950791
AT1G41740	0.0432791	0.950903
AT4G09400	-0.0386609	0.950903
AT5G65660	-0.0147451	0.951042
AT2G22920	0.0417519	0.951078
AT2G07681	-0.0403796	0.9511
AT2G46375	-0.0393605	0.951194
AT3G32116	-0.0324148	0.951194
Novel00007	-0.0421359	0.951194
AT1G18630	-0.0153827	0.95122
AT1G29640	-0.0420858	0.95122
AT1G48870	-0.0428207	0.95122
AT2G26570	-0.0178026	0.95122
AT5G13510	-0.0156188	0.95122
AT5G10200	-0.0132826	0.951224
AT2G07320	-0.0424291	0.951251
AT3G09360	-0.013504	0.951251
AT5G54440	0.00992189	0.951251
AT2G25570	0.0158163	0.951427
AT3G20990	-0.0212408	0.951427
AT5G44800	0.0113206	0.951427
AT5G56795	-0.0306891	0.951427
AT1G54370	-0.0139784	0.951566
AT3G51660	0.0260997	0.951604
AT1G03740	-0.0150744	0.951676
AT1G10130	-0.0133602	0.951676
AT4G39600	-0.0195858	0.951776
AT5G11920	0.042288	0.95197
AT1G11410	0.0338582	0.9522
Novel00101	0.0172321	0.952466
AT4G36648	0.0237823	0.952639
AT5G13350	-0.0380896	0.952639
AT2G22088	-0.0419236	0.952778
AT5G39785	0.0280256	0.952795
AT5G55125	-0.0153208	0.95281
AT1G03680	-0.0130842	0.95306
AT1G18830	-0.0372963	0.95306
AT5G47050	0.0369903	0.95306
AT2G24545	-0.0378405	0.953075
AT3G31430	0.0396625	0.953075
AT5G15800	-0.0378405	0.953075
AT3G53440	-0.0172286	0.953082
AT1G12860	0.034321	0.953327
AT2G20580	-0.0129412	0.953374
AT1G48790	-0.0106892	0.953444
AT3G15130	0.0244806	0.953444
AT1G17240	0.038069	0.953791
AT4G23740	0.0151846	0.953791
AT3G46183	-0.0278595	0.953795
AT2G36310	-0.0148865	0.953832
AT5G11412	-0.036793	0.953832
Novel00163	0.0399021	0.953832
AT1G11480	0.0123993	0.954112
AT2G04842	0.0129307	0.954116
AT1G04390	-0.0140592	0.954234
AT2G35350	0.0187734	0.954234
AT3G29078	-0.0367991	0.954234
AT3G46990	-0.0215755	0.954234
AT3G61415	-0.0133849	0.954234
AT4G03980	-0.0257979	0.954234
AT4G25610	0.0158593	0.954234
AT4G30920	-0.0122114	0.954234
AT4G39210	0.0170204	0.954234
AT5G16850	0.024521	0.954234
AT5G20030	-0.0383972	0.954234
AT5G47760	0.0128492	0.954234
AT5G52800	-0.0231272	0.954234
AT1G32500	-0.0143482	0.954253
AT1G70600	0.00917597	0.954253
AT3G10250	-0.0220132	0.954253
AT3G31980	0.0394606	0.954292
AT1G12050	-0.0133993	0.954318
AT1G23410	0.0127706	0.954318
AT1G24938	-0.023113	0.954318
AT2G32120	-0.024393	0.954318
AT3G13010	-0.0395226	0.954318
AT3G13525	-0.031682	0.954318
AT3G42860	-0.0263755	0.954318
AT4G24860	0.0195953	0.954318
AT5G14250	-0.0118895	0.954318
AT5G26240	0.0108558	0.954318
AT5G32475	-0.0310058	0.954318
AT5G44572	0.0342508	0.954318
AT5G62550	-0.0157999	0.954318
AT3G21310	0.0391195	0.954405
AT5G25820	-0.0401308	0.95454
AT1G08490	-0.012583	0.95459
AT5G54750	-0.0102395	0.95459
AT5G05230	0.0157125	0.954608
AT2G17500	-0.0308607	0.954715
AT1G27190	-0.0126835	0.95476
AT2G28080	-0.0183566	0.954771
AT1G15670	-0.0397747	0.955067
AT1G31630	-0.0339823	0.955124
AT3G14580	-0.0321208	0.955204
AT1G56690	0.0321844	0.955402
AT3G10370	0.0135862	0.955402
AT3G21010	0.0129908	0.955402
AT1G21695	-0.0339325	0.95546
AT5G61520	-0.0369959	0.955592
AT1G44414	0.0365342	0.955654
AT1G12800	-0.0146377	0.955675
AT4G12950	-0.0392889	0.955675
AT1G17710	0.01465	0.955679
AT3G07810	0.0108183	0.955679
AT4G26530	-0.017257	0.955679
AT4G02340	0.0114268	0.955775
AT4G26000	-0.0128549	0.955775
AT3G21390	0.017044	0.955855
AT5G55270	0.0384701	0.955855
AT3G07330	-0.00922627	0.955858
AT3G07570	0.0230988	0.955863
AT3G51260	0.0111701	0.955997
AT5G50240	0.0253173	0.956006
AT4G07790	-0.0339387	0.956095
AT5G18370	0.0209529	0.956098
AT5G43940	0.0116827	0.956098
AT3G52170	-0.0139944	0.956134
AT1G26100	0.034735	0.956156
AT1G77880	0.0240667	0.956156
AT1G14380	0.0140945	0.956162
AT3G04400	0.00838088	0.956162
AT3G15720	0.0146766	0.956162
AT3G43563	0.0341184	0.956162
AT3G50940	-0.0160714	0.956162
AT3G55030	-0.0132377	0.956162
AT4G19350	-0.0158758	0.956162
AT4G38350	-0.0104611	0.956162
AT5G23490	-0.0120746	0.956162
AT2G10170	0.0296047	0.956242
AT3G57730	-0.0289894	0.956251
AT5G52250	0.0272748	0.95629
AT1G32049	0.0277155	0.956423
AT1G54080	-0.012055	0.956423
AT1G80650	-0.0259856	0.956423
AT2G30790	0.0375962	0.956423
AT3G03740	-0.0149317	0.956423
AT3G18510	-0.0239376	0.956423
AT3G59950	-0.0133434	0.956423
AT4G02770	0.0187886	0.956423
AT4G03911	-0.0309832	0.956423
AT4G38220	-0.0129236	0.956423
AT5G28750	0.0134743	0.956423
AT4G24320	-0.0235224	0.956599
AT5G05200	-0.0141926	0.956599
AT1G02330	-0.0124872	0.956661
AT3G16320	-0.0121649	0.956661
AT4G06734	-0.037343	0.956661
AT5G34623	-0.0301882	0.956661
AT3G17365	-0.0123342	0.956687
AT2G17980	0.0101592	0.956691
AT1G80570	0.028811	0.957187
AT5G29032	-0.0318104	0.957288
AT3G45775	-0.0351672	0.957357
AT5G06190	-0.0275539	0.957357
AT2G39725	-0.0136873	0.957371
AT5G46440	-0.0374286	0.957418
AT2G23560	-0.0368785	0.957509
AT2G25270	0.0099	0.957509
AT2G46570	0.0312905	0.957509
AT5G09950	-0.027016	0.957509
AT5G19280	0.00903353	0.957509
AT3G19650	0.0146888	0.957533
AT3G58540	-0.0267175	0.957533
AT4G38370	0.00985324	0.957533
AT2G25490	0.0120305	0.957617
AT3G04780	0.0115886	0.957617
AT3G30803	-0.0191381	0.957617
AT5G02610	-0.0105427	0.957617
Novel00170	0.0368315	0.957617
AT5G38660	-0.0115122	0.9579
AT1G20570	-0.0312066	0.957936
AT1G54150	-0.0115239	0.957936
AT1G73640	0.0229012	0.957936
AT2G41880	0.0143056	0.957936
AT5G04140	-0.0281786	0.957936
AT1G01440	0.0155764	0.957963
AT2G24360	0.0132926	0.957998
AT4G28160	-0.0366989	0.95802
AT3G32118	0.0319633	0.958122
AT5G15970	-0.0366202	0.958122
AT2G38430	0.0144813	0.958303
AT2G16360	0.0303058	0.9586
Novel00278	0.0156429	0.9586
AT1G55910	-0.0362527	0.958641
AT2G14245	0.0353069	0.958641
AT3G11530	0.0132658	0.958683
AT5G32616	0.0228195	0.958683
AT4G29480	0.00915969	0.9588
AT2G29700	-0.0122599	0.958838
AT2G43820	-0.0297058	0.958838
AT4G37230	0.0341919	0.958838
AT5G47490	0.0111512	0.958838
AT1G18440	-0.0137676	0.958931
AT3G06200	-0.0100119	0.958988
AT2G06005	-0.0147968	0.959054
AT3G09260	0.0329034	0.959054
AT5G08391	-0.0327756	0.959269
AT3G47310	0.0350319	0.959274
AT3G60500	0.0153832	0.959274
AT4G25910	0.0145147	0.959274
AT5G04790	0.0298617	0.959274
AT1G07130	0.0323871	0.959318
AT2G15980	0.0126179	0.959318
AT2G33070	0.0323871	0.959318
AT5G36960	-0.0351677	0.959326
AT1G45231	-0.0210494	0.959404
AT1G71140	0.0348796	0.959404
AT3G20540	0.0157027	0.959404
AT3G56410	-0.0340779	0.959404
AT4G14342	0.0110456	0.959404
AT5G24318	0.029396	0.959404
ATMG00540	-0.0287278	0.959593
AT3G20810	0.0246448	0.959673
AT1G29390	0.0141063	0.959722
AT3G63520	-0.00884316	0.959722
AT5G04290	0.0090905	0.959722
AT3G11330	-0.0114352	0.959731
AT3G11730	0.0114608	0.95975
AT1G29465	0.0193164	0.959899
AT3G62880	0.0126659	0.959899
AT1G27565	0.0225323	0.959959
AT1G75220	-0.0103287	0.959959
AT2G26920	-0.00903013	0.959959
AT5G61040	0.017067	0.959959
AT1G21780	-0.014841	0.959967
AT1G61210	-0.0115364	0.959967
AT3G06670	-0.00827517	0.959967
AT3G46930	-0.0151179	0.959967
AT3G14920	-0.0127684	0.959997
AT1G17790	0.0207327	0.960103
AT1G71930	0.014304	0.960132
AT3G14730	0.0233029	0.960408
AT4G15850	0.0145427	0.960417
AT5G41840	-0.0344823	0.960417
AT5G66980	0.0269999	0.960427
AT3G11450	0.0109045	0.960485
AT3G14067	-0.0143191	0.960485
AT2G29960	-0.00959833	0.960679
AT5G21990	0.00887558	0.960745
AT5G32053	0.0276243	0.960745
AT5G45160	-0.00969506	0.960745
AT5G46380	-0.0340966	0.960745
AT5G18500	0.0093259	0.961419
AT3G20830	-0.0318589	0.961449
AT1G23360	0.0243439	0.961944
AT3G12140	-0.011184	0.962057
Novel00092	0.0279691	0.962189
AT4G09660	-0.0290543	0.962216
AT4G39920	-0.0138941	0.962228
AT4G05280	-0.0312717	0.962274
AT5G65560	-0.0126929	0.962414
AT1G18340	-0.0124619	0.962417
AT3G25530	0.00821016	0.962417
AT2G36145	0.031076	0.962693
AT3G23100	0.0129415	0.962693
AT4G36480	0.00914915	0.962693
AT1G06240	-0.0120969	0.962795
AT2G24270	-0.0278534	0.962795
AT3G63200	0.029801	0.962795
AT4G06752	0.0283959	0.962795
AT4G28480	0.0107631	0.962795
AT4G33760	-0.0118308	0.962795
AT1G14270	0.0202506	0.962954
AT2G43630	-0.0106541	0.962954
AT4G14170	-0.0226694	0.962954
AT5G59350	-0.018111	0.962954
AT1G12470	-0.0111122	0.962971
AT1G32810	0.00827976	0.96302
AT2G46730	-0.0192811	0.963084
AT5G17840	-0.0109201	0.963084
AT2G40720	-0.0165429	0.963175
AT5G58380	-0.0120796	0.963175
AT3G04920	0.00959101	0.963216
AT1G21930	0.0142594	0.963357
AT3G02000	-0.026319	0.963357
AT3G10290	0.024668	0.963375
Novel00076	-0.0136392	0.963375
AT1G11820	-0.00971006	0.963435
AT3G58530	-0.0117825	0.963435
AT1G20120	0.0298051	0.96345
AT5G05000	0.00977492	0.963454
AT5G13990	-0.0313053	0.963509
AT3G56630	-0.0120976	0.963564
AT2G35540	0.0114292	0.96363
AT1G63240	-0.00818173	0.963677
Novel00241	-0.0228687	0.963677
AT1G67140	-0.00736267	0.963698
AT4G28730	0.0141718	0.963698
AT5G22120	-0.00897187	0.963698
AT4G21620	-0.0278644	0.963781
AT5G18300	0.0317188	0.963781
AT5G47520	0.0132699	0.963781
AT1G05061	-0.0281598	0.963979
AT2G46100	0.0095003	0.963989
AT5G33392	-0.0309424	0.964121
AT5G65540	0.0111298	0.964121
AT4G22950	-0.0111573	0.96425
AT4G24460	0.00997606	0.96425
AT1G12430	-0.0124947	0.964296
AT3G30846	0.0106032	0.964321
AT2G35830	0.0201656	0.96433
AT4G12700	-0.00993278	0.96433
AT1G14642	-0.0256485	0.964347
AT2G39810	-0.00740457	0.964347
AT3G01090	0.00862099	0.964347
AT3G19230	-0.030894	0.964347
AT3G42150	-0.0144465	0.964347
AT4G04870	-0.0125586	0.964347
AT5G09720	0.0174487	0.964347
AT5G45605	-0.0192317	0.964347
AT5G47500	0.0268227	0.964347
AT5G51960	-0.0100465	0.96443
AT1G28240	0.0107461	0.964489
AT1G66160	0.0141785	0.964505
AT2G45140	0.0078592	0.964505
AT3G04181	0.0243411	0.964546
AT3G17850	0.00703966	0.964567
AT1G30780	0.0306931	0.964603
AT2G07671	0.0303209	0.964603
AT5G08305	-0.028029	0.964603
AT5G18480	0.00835456	0.964603
AT2G39440	0.011091	0.964701
AT2G44065	0.00894809	0.964766
AT1G19000	-0.0092378	0.964773
AT5G10210	-0.0235794	0.964808
AT1G50520	-0.0280961	0.964852
AT3G30418	-0.0294415	0.964852
AT4G20170	-0.0116199	0.964852
AT2G37660	0.0116192	0.96491
AT1G61740	-0.0211161	0.964933
AT2G25940	0.0277749	0.964933
AT2G40120	-0.0101563	0.964933
AT2G21710	0.0101152	0.965017
AT1G80770	0.00975003	0.965052
AT4G15280	-0.0301496	0.965052
AT4G23760	-0.0156671	0.965052
AT1G29050	-0.0263061	0.965137
AT5G33381	0.0277045	0.965137
AT1G54110	0.0128648	0.965145
AT2G22630	0.0285264	0.965145
AT3G19460	0.0120581	0.965145
AT3G19550	-0.0284403	0.965145
AT3G26020	-0.0106253	0.965145
AT3G60930	-0.0238215	0.965145
AT3G62450	0.00967183	0.965145
AT4G13560	0.026854	0.965145
AT4G13950	-0.0104527	0.965145
AT5G66770	-0.0137641	0.965145
AT5G44920	0.0251406	0.965306
AT4G04130	0.0208106	0.965366
AT3G05360	0.0164631	0.965501
AT5G16810	-0.0137087	0.965501
AT1G69260	0.0197153	0.965542
AT4G38050	-0.0112298	0.965566
AT5G48670	0.0272051	0.965566
AT1G38550	-0.0227145	0.96565
AT1G45243	0.0277559	0.965864
AT1G59940	-0.0209664	0.965864
AT5G53895	-0.0206939	0.965955
AT1G14750	0.0220482	0.966117
AT3G58460	0.0090041	0.966154
AT5G21430	-0.0232205	0.966154
AT1G36110	-0.0235191	0.966183
AT1G16780	-0.0119525	0.96632
AT1G01930	-0.0102341	0.966625
AT1G24310	0.0114994	0.966625
AT2G05300	0.0145379	0.966625
AT2G36160	0.00791905	0.966625
AT3G26090	-0.00962273	0.966625
AT3G48470	0.00976465	0.966625
AT3G29630	-0.0230973	0.966655
AT1G71880	-0.0134887	0.966741
AT3G12560	0.0132672	0.9668
AT1G76120	0.00967694	0.966856
AT2G04780	0.0285015	0.966856
AT5G41170	-0.0177021	0.966856
AT4G13980	0.00940176	0.966977
AT5G07140	0.0114516	0.966977
AT1G36320	0.00845954	0.967049
AT3G43090	0.0277049	0.967049
AT1G65130	0.0284015	0.967173
AT2G02500	-0.00849109	0.967202
AT2G45890	0.0269787	0.96722
AT5G08710	0.00913836	0.96722
AT4G29470	-0.0239825	0.967578
AT5G53870	-0.0265703	0.96767
AT2G37940	-0.0106892	0.9677
AT4G24730	0.0103319	0.9677
AT1G64710	0.025447	0.96773
AT5G57990	0.00699809	0.96773
AT5G22810	0.0278496	0.967863
Novel00212	-0.026249	0.967863
AT5G40280	0.00919423	0.967928
AT2G16400	-0.0118653	0.968009
AT4G34560	0.0224109	0.968009
AT5G32460	0.0276261	0.968116
AT3G58480	0.0187535	0.968161
AT4G07990	-0.00861317	0.968277
AT1G02270	0.0125413	0.968297
AT1G43245	-0.011943	0.968297
AT2G38350	0.0209649	0.968297
AT2G43450	0.0230216	0.968297
AT3G10450	0.0114026	0.968297
AT3G46720	0.0176128	0.968297
AT5G13010	0.0067604	0.968297
AT5G14780	-0.014807	0.96864
AT2G05025	0.0259202	0.968765
AT3G16580	-0.0230156	0.968782
AT1G15230	0.00894939	0.96879
AT3G27290	-0.0112964	0.96879
AT4G11200	0.0198542	0.96879
AT3G63450	-0.0259435	0.968855
AT1G21320	-0.0160943	0.968865
AT1G44140	0.0171924	0.968865
AT2G29850	0.0244744	0.968865
Novel00185	0.0218988	0.968865
AT4G16280	0.00917828	0.96897
AT3G59200	-0.014482	0.969084
AT5G08600	-0.0146455	0.969084
AT2G24650	-0.0111686	0.969193
AT2G26180	0.0133555	0.969193
AT5G05987	0.00900648	0.969193
AT1G63270	0.00799301	0.969347
AT1G58290	-0.00817151	0.96953
AT2G28390	-0.00758219	0.96953
AT5G06900	-0.0235569	0.96953
AT1G36795	0.0185529	0.969709
AT3G05590	0.00623296	0.969732
AT1G04090	-0.0138509	0.96975
AT1G27900	0.00901226	0.96975
AT1G47550	-0.00680497	0.96975
AT2G33170	-0.0140711	0.96975
ATMG00630	-0.0254975	0.96975
AT3G50520	0.00776452	0.969953
AT4G19520	-0.018638	0.970219
AT3G21720	0.0182272	0.970233
AT1G74410	-0.0090877	0.970317
AT1G04880	-0.0196325	0.970383
AT5G55230	0.00642003	0.970388
AT1G12670	-0.024385	0.970404
AT4G26460	0.0256916	0.970404
AT5G65900	0.00881391	0.970404
AT1G11720	-0.00877017	0.970814
AT1G12930	-0.00712381	0.970814
AT3G56120	-0.0104638	0.970814
AT4G19830	-0.0118732	0.970814
AT5G27400	-0.0216038	0.970814
AT1G33500	0.01575	0.97086
AT2G16575	0.0226338	0.97086
AT4G34040	-0.00749649	0.97086
AT5G30520	0.0223093	0.97086
AT5G47210	0.00769507	0.97086
AT3G08570	-0.0218076	0.971023
AT1G74300	-0.0243218	0.971131
AT3G19810	0.0137807	0.971131
AT3G52120	0.00845997	0.971131
Novel00102	0.0249452	0.971131
AT4G28540	0.00716881	0.971269
AT1G15420	0.00862176	0.971644
AT5G46190	0.00734269	0.971644
AT5G13690	-0.0109652	0.971741
AT5G28890	-0.024157	0.971833
AT1G32690	-0.0209727	0.971996
AT2G05990	-0.00771343	0.971996
AT4G06730	0.0217731	0.972013
AT1G36720	-0.00968423	0.972056
AT1G22850	-0.00891762	0.97209
AT1G55020	-0.0176145	0.97209
AT1G60200	0.0104139	0.97209
AT1G63280	0.0208257	0.972211
AT5G02040	-0.00874467	0.972211
AT1G58140	-0.0128697	0.9725
AT1G48560	-0.00875156	0.972599
AT3G04450	0.0142057	0.972754
ATMG01410	-0.023713	0.972909
AT1G74520	0.00727237	0.972982
AT3G06190	-0.00790066	0.972982
AT3G25585	-0.00714581	0.972982
AT1G23465	0.0207031	0.973046
AT5G02530	-0.00636451	0.973117
AT4G10570	-0.00879039	0.973258
AT3G44800	-0.0134899	0.973335
AT1G02140	-0.00548086	0.973697
AT2G05590	0.00782632	0.973697
AT2G19430	0.00773338	0.973697
AT5G06670	0.0153272	0.973697
AT2G44700	0.0106068	0.973792
AT2G40955	0.0209018	0.973915
AT1G20710	-0.0229913	0.97399
AT4G06516	0.0122282	0.974201
AT4G14120	0.0125718	0.974201
AT5G18330	-0.0211884	0.974227
AT3G42630	-0.0107964	0.974252
AT4G04780	0.00702083	0.97426
AT1G75480	0.0227124	0.974429
AT1G03030	0.00677632	0.974524
AT3G02220	-0.00677352	0.974524
AT3G43440	-0.0126078	0.974524
AT3G46020	-0.0115455	0.974524
AT5G07880	0.0163603	0.974524
AT5G35220	0.00874085	0.974524
AT2G17442	-0.00934393	0.974575
AT3G45060	-0.0197181	0.974575
AT5G08480	0.0185642	0.974575
AT5G08565	0.00756572	0.974575
AT5G37750	-0.0116149	0.974575
AT5G65080	0.00945672	0.974575
AT1G80850	-0.0113128	0.975063
AT1G69670	0.00625535	0.975066
AT1G76590	-0.0180158	0.975066
AT3G11890	0.0096081	0.975066
AT3G55220	0.0138769	0.97532
AT5G46720	0.0171114	0.975412
AT3G60030	-0.00786684	0.975461
AT2G19830	-0.00565262	0.975464
AT1G13820	0.00999283	0.975542
AT1G27970	-0.00616876	0.975542
AT1G63470	0.00646389	0.975542
AT1G75980	0.0102914	0.975542
AT2G20830	0.00597422	0.975542
AT3G05870	-0.0104962	0.975542
AT3G09520	-0.0203044	0.975542
AT5G47700	-0.00609157	0.975542
AT1G17020	-0.0162073	0.975615
AT2G05765	0.0206294	0.975615
AT2G27210	-0.00627939	0.975615
AT3G29766	-0.00878906	0.975615
AT4G10610	0.00596799	0.975694
AT1G45233	-0.00639238	0.975712
AT4G15430	0.010766	0.975712
AT4G35830	-0.0059382	0.975712
AT5G56370	-0.0203311	0.975712
AT2G34480	-0.00573627	0.975782
AT2G44020	-0.00773849	0.975782
AT3G54230	0.00612522	0.975782
AT4G02110	0.00718345	0.975782
AT1G11905	-0.007212	0.975792
AT1G68862	-0.0176114	0.975792
AT1G61665	-0.0208745	0.976092
AT1G80030	-0.00605402	0.976092
AT2G37690	0.0119052	0.976092
AT4G21550	0.0100651	0.976092
AT4G24930	0.0125979	0.976092
AT5G15190	0.0167792	0.976092
AT5G49470	0.00717184	0.976095
AT2G35450	-0.00803746	0.976275
AT1G17080	-0.0075194	0.976285
AT1G66580	0.00592179	0.976285
AT2G25050	-0.0114487	0.976285
AT3G56170	0.0192745	0.976285
AT4G15215	-0.0147105	0.976285
AT4G18970	0.01553	0.976285
AT5G02220	0.00689309	0.976285
AT5G07830	-0.00853582	0.976285
AT1G75500	0.00924833	0.976358
AT4G01800	-0.00735828	0.976358
AT1G47570	-0.00691504	0.976574
AT2G44820	-0.00530459	0.976574
AT1G12400	-0.0121826	0.976661
AT2G13463	-0.0178337	0.976661
AT1G21065	-0.007315	0.976712
AT2G32940	0.00913431	0.976712
AT4G13650	-0.0124275	0.976825
AT2G09870	0.0201397	0.976842
AT3G42478	-0.0160288	0.976842
AT3G58140	-0.0071018	0.976842
AT1G18540	0.00509205	0.976869
AT2G45790	0.00559733	0.976869
AT1G17350	-0.00750103	0.976892
AT5G14410	-0.0195018	0.977194
AT3G06260	0.0198411	0.977275
AT4G16130	-0.00689714	0.977275
AT1G70630	-0.00769239	0.977356
AT3G15320	0.016171	0.977374
AT1G68820	0.00562988	0.977424
AT2G32070	-0.00604077	0.977424
AT3G29763	0.0187594	0.977424
AT4G32680	-0.00615445	0.977424
AT5G26180	0.00674262	0.977424
AT1G68870	-0.016822	0.977454
AT2G35020	0.00603868	0.97746
AT5G08210	0.0165459	0.97746
AT1G17330	0.00745333	0.977468
AT2G02980	-0.0163212	0.977468
AT2G07698	0.0107612	0.977468
AT2G10650	-0.0193432	0.977468
AT2G20860	-0.00493841	0.977468
AT2G34240	0.015599	0.977468
AT1G76350	0.0156421	0.977633
AT3G55400	-0.00722293	0.977651
AT1G02020	0.00835183	0.977897
AT4G00695	0.0169391	0.977897
AT4G05370	0.0184746	0.977897
AT5G19450	0.0051115	0.977897
AT5G45380	-0.0189935	0.977897
AT5G62210	0.0188659	0.977897
Novel00057	-0.0146395	0.977897
AT5G28580	-0.00929046	0.978261
AT5G33207	0.0174302	0.978261
AT1G64500	-0.0169457	0.978329
AT4G06641	0.0146742	0.978329
AT1G07640	-0.0183155	0.978475
AT1G36270	-0.0163315	0.978575
AT1G49610	-0.010292	0.978618
AT3G03702	0.0143617	0.978811
AT5G49260	-0.0182138	0.978837
AT1G23200	-0.015269	0.978954
AT1G53910	-0.00536111	0.979012
AT1G31730	-0.00429408	0.979027
AT1G28330	-0.00730219	0.97915
AT1G66970	0.0147322	0.97915
AT1G80400	0.00548346	0.97915
AT3G04840	-0.00545376	0.97915
AT3G15358	-0.013353	0.97915
AT4G21500	0.0162865	0.97915
AT5G62650	-0.00669649	0.97915
AT1G30890	0.0058195	0.979505
AT2G03230	0.015541	0.979505
AT1G28360	-0.0111354	0.979725
AT1G64080	-0.00643511	0.979725
AT4G34680	0.0164316	0.979725
AT2G06440	0.00781914	0.979744
AT3G14930	0.00577838	0.979744
AT4G00200	0.0108745	0.979744
AT4G28010	-0.00671466	0.979744
AT5G44710	0.00773048	0.979744
AT3G27320	-0.00485052	0.979755
AT3G42725	-0.00815444	0.979755
AT1G07745	-0.00741366	0.979765
AT1G08650	0.006825	0.979765
AT1G40107	0.0130121	0.979765
AT4G27745	-0.00808164	0.979765
AT5G50580	0.0172611	0.979765
AT3G09640	-0.0128325	0.979921
AT5G53750	0.00905245	0.979921
AT1G22880	-0.00801622	0.980053
AT2G45660	-0.00987158	0.98012
AT1G31430	-0.0166074	0.980249
AT4G10180	0.00488507	0.980351
AT1G65120	-0.0168329	0.980413
AT5G59880	0.00450651	0.980508
AT5G14100	0.00645381	0.980702
AT1G23830	0.0150208	0.980717
AT2G29630	-0.00859719	0.980717
AT1G31340	0.00413513	0.980807
AT1G35790	0.0165423	0.980807
AT1G44045	-0.0147379	0.980807
AT5G05150	0.0104739	0.980807
AT5G52940	0.0165417	0.980807
AT5G58710	-0.00570719	0.980807
AT2G33590	-0.00565738	0.980835
AT2G37270	0.00472452	0.980835
AT3G46540	-0.00586203	0.980835
AT1G09000	-0.00538265	0.980839
AT3G25990	0.0147921	0.980994
AT2G29590	0.0134639	0.981098
AT5G03620	-0.0105174	0.981458
AT4G18080	0.0149771	0.981474
AT1G71310	-0.00553611	0.981508
AT1G19430	-0.0050516	0.98155
AT1G65900	0.0138037	0.98155
AT4G35985	0.0150414	0.98155
AT2G35690	-0.0158555	0.981624
AT1G34740	0.011185	0.981718
AT1G43740	0.00898053	0.981732
AT2G44100	0.00409587	0.981853
AT3G15920	0.0040916	0.981853
AT4G20440	-0.00465108	0.981896
AT1G23260	0.00623058	0.981982
AT2G18450	-0.00593571	0.981982
AT4G23400	-0.00655877	0.982095
AT4G29980	-0.0129015	0.982095
AT4G02280	-0.0131826	0.98212
AT5G32215	-0.0154563	0.982139
AT5G55490	-0.00961388	0.982139
AT1G31550	0.0143976	0.98243
AT2G07689	-0.012451	0.982453
AT2G07728	0.013058	0.982913
AT5G20010	-0.00379265	0.983148
AT3G14950	-0.0125285	0.983152
AT3G30416	-0.0105334	0.983289
AT1G14730	-0.0103458	0.983311
AT1G22590	0.0138092	0.983311
AT4G31100	0.00941303	0.983311
AT2G32970	-0.00691552	0.983343
AT1G36420	-0.0146481	0.983434
AT2G07733	0.0142923	0.983444
AT2G20500	-0.0145	0.983444
AT3G53580	-0.00466038	0.983444
AT4G19370	0.00839561	0.983444
AT5G33424	-0.0129852	0.98345
AT4G14716	-0.00528871	0.983469
AT3G27050	0.00479776	0.983472
AT5G10940	-0.0039127	0.983472
AT1G64690	-0.00998025	0.983607
AT1G51130	0.00568518	0.983627
AT1G08940	-0.0124619	0.983636
AT1G55820	0.00440763	0.983636
AT1G34560	-0.00804102	0.983639
AT5G64290	0.00491112	0.983639
AT1G12244	-0.00717057	0.983643
AT3G57980	-0.00661304	0.983776
AT4G35400	0.00920545	0.983776
AT1G01300	-0.00507823	0.983875
AT3G24340	0.00771655	0.983875
AT5G20850	0.00624603	0.983875
AT5G32513	0.0120158	0.983951
AT3G04854	0.0118889	0.983959
AT2G42560	-0.0126652	0.984036
AT5G66660	0.0136563	0.984036
AT4G16140	-0.0138367	0.984055
AT5G28970	-0.00759186	0.984055
AT1G60995	0.00385649	0.984073
AT3G14740	-0.00817119	0.984198
AT3G62050	0.00478071	0.984198
AT5G42760	0.013504	0.984198
AT4G31985	-0.00423202	0.984225
AT1G57790	-0.0134849	0.98438
AT1G76270	0.00390005	0.98438
AT2G45510	-0.0054722	0.98438
AT1G68080	-0.00516995	0.984413
AT5G57700	0.00571028	0.984413
AT4G27210	-0.01214	0.984509
AT3G44110	0.00375509	0.984509
AT2G24110	-0.00618585	0.984548
AT2G47640	-0.0046728	0.984571
AT1G67350	-0.00476017	0.984809
AT1G68930	-0.00858238	0.984809
AT5G05590	-0.00807314	0.984809
AT1G22840	0.00315846	0.98492
AT5G03850	0.00389808	0.984976
AT1G14980	-0.00323565	0.984985
AT1G67210	0.00667545	0.984985
AT1G71230	0.00495381	0.984985
AT2G32660	0.0124715	0.984985
AT2G34238	-0.00950305	0.984985
AT3G05415	-0.00831173	0.984985
AT3G15270	0.0126583	0.984985
AT3G42924	-0.0112484	0.984985
AT3G49720	0.00456505	0.984985
AT3G56320	0.0056904	0.984985
AT4G22540	-0.00376763	0.984985
AT5G13570	0.00317824	0.984985
AT5G17320	0.00579636	0.984985
AT5G43725	-0.0126215	0.984985
AT5G54510	0.0105516	0.984985
AT5G65205	-0.0107038	0.984985
AT4G21192	-0.0073179	0.985028
AT4G16765	0.00401379	0.985087
AT1G48180	0.00545664	0.985195
AT1G69730	-0.00845958	0.985195
AT5G62080	-0.0109536	0.985195
AT3G27503	0.0118713	0.985492
AT1G73980	-0.00369053	0.985544
AT1G68840	0.00686572	0.985632
AT2G07676	0.0120893	0.985632
AT2G29470	-0.0121411	0.985632
AT3G02770	0.00610909	0.985632
AT5G40950	-0.00369991	0.985685
AT1G52000	0.0110881	0.985714
AT5G26660	0.0101413	0.985714
AT1G16800	0.00465653	0.985894
AT1G12620	0.00803201	0.985899
AT2G40570	-0.00634627	0.985899
AT4G15096	-0.0108776	0.985899
AT4G28570	0.0050056	0.985899
AT5G17510	-0.00337808	0.985899
AT5G67420	-0.0115695	0.985899
AT3G24160	-0.00288567	0.986145
AT3G23240	0.0116284	0.986162
AT3G61830	0.0114281	0.986204
AT5G43350	-0.00513336	0.986313
AT5G58030	0.00348163	0.986363
ATMG01390	-0.00524828	0.986363
AT1G06030	0.0112999	0.986634
AT1G03510	-0.00750331	0.986659
AT1G19396	0.0104338	0.986659
AT3G59100	-0.00461864	0.986659
AT4G06506	0.0103173	0.986926
AT1G23870	-0.00482959	0.987075
AT3G08930	0.00280545	0.987075
AT3G17460	0.00407124	0.987383
AT4G34270	0.00293967	0.987675
AT1G47310	-0.00431881	0.98771
AT4G01040	-0.00286448	0.987718
AT1G05780	-0.00880233	0.988035
AT2G22650	0.00331946	0.988035
AT3G20430	-0.00438697	0.988035
AT4G02360	0.0103932	0.988035
AT1G66890	-0.00514198	0.988166
AT4G30630	-0.00436388	0.988166
AT4G39361	-0.00838955	0.988166
AT5G27043	-0.0072353	0.98819
AT1G73820	-0.00381629	0.988208
AT5G35620	0.00266701	0.98822
AT2G27330	0.00392886	0.988634
AT4G35090	0.00436388	0.988634
AT1G55320	-0.00726702	0.988679
AT4G03300	0.00832179	0.988679
AT4G28220	0.00349376	0.988794
AT3G24320	0.00471677	0.988851
AT5G28330	-0.00789338	0.988851
AT2G17110	0.00299373	0.988889
AT2G07660	0.00755152	0.98899
AT1G60525	-0.00614532	0.989104
Novel00180	0.00873326	0.989151
AT1G15530	-0.0033959	0.989539
AT2G17420	-0.00268321	0.989539
AT4G13690	-0.00381215	0.989539
AT5G07230	0.00783468	0.989539
AT5G13320	0.00751236	0.989539
AT5G43280	0.00327355	0.989539
AT5G49300	-0.00620755	0.989539
Novel00301	0.00338549	0.989539
AT1G79460	0.00286891	0.9897
AT2G42790	0.0024584	0.9897
AT2G25420	0.0061706	0.99004
AT2G31110	0.00742543	0.99004
AT1G65907	-0.0072272	0.990141
AT1G55525	-0.00842234	0.990178
AT3G47300	-0.00285031	0.990178
AT3G62330	0.00298255	0.990178
Novel00098	-0.00863589	0.990178
AT1G05205	0.00309224	0.990379
AT3G09010	-0.00852908	0.990445
AT1G71770	0.00429605	0.990614
AT5G60335	0.00753885	0.990975
AT4G03490	0.00603711	0.991031
AT3G13062	0.00346612	0.991084
AT3G41762	0.00480495	0.991084
AT2G29430	0.00796472	0.991151
AT3G05290	0.00274294	0.991151
AT5G19050	-0.00233584	0.991298
AT1G72730	-0.00311722	0.991326
AT1G09800	0.00473854	0.991334
AT1G10590	-0.0020801	0.991334
AT2G02190	0.00482379	0.991334
AT2G20950	0.0032613	0.991334
AT2G27290	-0.00369661	0.991334
AT3G16200	0.00246125	0.991334
AT3G57800	-0.00330226	0.991334
AT5G06830	0.00234218	0.991392
AT2G10300	0.00626706	0.991462
AT3G31945	-0.00677872	0.991583
AT5G47620	0.00275962	0.991644
AT1G17280	0.00265677	0.991698
AT2G02795	-0.00617494	0.991698
AT1G07570	-0.00597244	0.991827
AT1G20460	-0.0020374	0.991827
AT1G63830	-0.00263636	0.991827
AT2G01980	-0.00247016	0.991827
AT2G20815	-0.00310046	0.991827
AT2G27990	0.00717138	0.991827
AT3G02610	-0.00688957	0.991827
AT3G13740	-0.00274845	0.991827
AT3G20000	0.0022405	0.991827
AT3G28710	0.00186462	0.991827
AT3G43825	0.00523899	0.991827
AT3G54080	-0.00247436	0.991827
AT4G03443	0.00712281	0.991827
AT5G22040	-0.00225269	0.991827
AT5G26160	-0.0024563	0.991827
AT5G47100	0.00224926	0.991827
AT5G53960	-0.00685696	0.991827
AT5G62200	0.00316843	0.991827
AT1G02890	-0.00207397	0.99194
AT3G62090	-0.00460493	0.99194
AT2G18410	0.00269108	0.991981
AT4G33990	0.0030972	0.991981
AT5G16520	0.00289045	0.991981
AT5G02720	0.0051036	0.992166
AT1G62305	-0.00259659	0.992204
AT1G74470	0.00220281	0.992204
AT5G62310	-0.00399594	0.992266
AT1G38167	-0.00642877	0.992282
AT1G56165	-0.00514765	0.992282
AT1G59860	0.00391123	0.992282
AT2G48160	0.00176706	0.992282
AT3G51250	0.00197342	0.992282
AT1G25988	-0.00621101	0.992317
AT3G61950	0.00635638	0.992317
AT4G05460	0.00259111	0.9925
AT5G20380	0.00174281	0.992582
AT5G46410	-0.0028152	0.992666
AT3G20630	0.00191642	0.9927
AT4G28050	-0.00223196	0.992749
AT1G36070	0.0029305	0.992889
AT3G20720	-0.00190167	0.993163
AT1G60450	0.00510025	0.993232
AT3G27540	-0.00336625	0.993273
AT3G27910	-0.00544853	0.993273
AT4G30780	-0.00178466	0.993273
AT5G47600	0.00324717	0.993273
AT2G01913	-0.00502033	0.993341
AT4G19130	-0.00246633	0.993403
AT5G60500	0.00547414	0.993451
AT3G16230	-0.00165771	0.993458
AT3G25210	-0.00245097	0.993458
AT4G00380	0.0019222	0.993475
AT5G22360	0.00167459	0.993599
AT4G03840	0.00490623	0.993684
AT3G48210	0.00166023	0.993751
AT5G01990	-0.00222054	0.993836
AT4G25210	0.00140955	0.993932
AT1G72090	-0.00152386	0.993956
AT1G67770	-0.00247991	0.993959
AT1G73620	-0.00463838	0.993959
AT2G24395	-0.0046943	0.993959
AT2G32230	-0.0024246	0.993959
AT2G36680	-0.00302332	0.993959
AT3G05280	0.00147266	0.993959
AT3G10080	-0.00511648	0.993959
AT4G19880	0.00155578	0.993959
AT1G67080	0.00196493	0.994009
AT3G01370	-0.00136953	0.994044
AT3G04750	-0.00220929	0.994044
AT3G60010	0.00364894	0.994044
AT1G21010	-0.00392545	0.994221
AT2G03510	0.00114796	0.994221
AT3G10150	0.00429826	0.994221
AT4G06664	-0.00411432	0.994221
AT4G10420	-0.0025309	0.994221
AT4G14605	0.00168608	0.994221
AT5G13730	-0.00447766	0.994221
AT5G19410	-0.00467878	0.994221
AT4G16510	0.00249909	0.994231
AT1G36210	-0.00456232	0.994237
Novel00310	0.00260814	0.994549
AT4G18470	-0.00191647	0.994617
AT1G02475	0.00191158	0.994723
AT4G36945	-0.0041343	0.994723
AT5G28850	-0.00132027	0.994723
AT5G14790	0.00149143	0.994888
AT5G05040	-0.00137016	0.995372
AT1G61850	0.000872017	0.995603
AT2G22122	0.00359375	0.995603
AT2G41090	0.00321939	0.995603
AT3G57290	-0.00114956	0.995603
AT4G06644	-0.00332389	0.995603
AT4G37100	0.00148496	0.995603
AT5G06470	-0.00373931	0.995603
AT5G13887	-0.00354122	0.995603
AT3G21280	0.00356545	0.995639
AT4G12680	-0.00186706	0.995639
AT5G15610	0.000950564	0.995639
AT5G39680	-0.00309446	0.995639
AT1G28320	-0.000993015	0.995683
AT1G31835	-0.00334623	0.995871
AT1G69485	0.00204243	0.995871
AT2G21330	-0.00128565	0.995982
AT3G42110	0.00331515	0.995982
AT3G15610	0.00100625	0.996457
AT1G20132	0.00256741	0.996681
AT3G07420	0.00215496	0.996681
AT1G78260	0.00201483	0.996836
AT3G25080	0.000850947	0.996901
AT1G30590	0.00127603	0.996963
AT3G26510	-0.0013045	0.996963
AT4G16250	-0.00106258	0.996963
AT4G25320	0.00128542	0.996963
AT5G47850	-0.00146819	0.997004
AT4G01220	-0.000827865	0.997055
AT1G06070	0.000829375	0.997153
AT1G09600	0.00187215	0.997159
AT3G12780	0.000813406	0.997306
AT5G32484	0.00194372	0.99747
AT5G36880	-0.000669594	0.997486
AT2G07727	0.00207089	0.997525
AT2G41890	0.000808641	0.997553
AT5G02940	-0.00125817	0.997601
AT3G49710	0.000886735	0.99788
AT4G06574	-0.00189179	0.99788
AT5G41080	0.000655577	0.99788
AT5G52410	0.000864526	0.99788
AT5G13020	-0.000462457	0.99813
AT3G21670	0.00172755	0.998251
AT5G55480	-0.000577106	0.99829
AT5G41560	0.000598792	0.998593
AT2G07717	-0.00100667	0.998661
AT2G13460	-0.00101162	0.998742
AT5G64150	-0.000551745	0.998831
AT5G56720	0.0012642	0.998891
Novel00138	-0.000677032	0.999018
AT2G05560	0.000922784	0.999068
AT2G15480	0.000753882	0.999068
AT5G38035	0.00108988	0.999078
AT2G30780	-0.000372468	0.999322
AT5G37470	-0.000939584	0.999395
AT1G74090	-0.000746211	0.99942
AT4G39320	0.000874172	0.999461
AT2G24750	-0.000557761	0.999572
AT3G16950	0.000212806	0.999641
AT4G26190	-0.0003522	0.999641
AT2G34230	-0.000598659	0.999646
AT4G15840	0.000216751	0.999646
AT1G17440	0.000269522	0.999655
AT2G35740	0.000469859	0.999655
AT5G13260	-0.000159754	0.999655
AT5G62540	0.000165113	0.999765
AT1G13000	-0.000137061	0.999775
AT3G07110	-0.000122901	0.999775
AT3G12050	0.000137753	0.999775
AT3G15300	0.000330562	0.999775
AT5G10440	0.000433704	0.999775
AT1G49770	-0.000259291	0.999829
AT2G25200	-0.000213879	0.999829
AT1G05430	5.51901e-05	0.999854
AT1G16440	0.000124329	0.999854
AT1G21150	0.000121615	0.999854
AT1G78340	0.000125899	0.999854
AT2G24990	5.79457e-05	0.999854
AT2G30330	-0.000128721	0.999854
AT3G21300	-2.46367e-05	0.999854
AT4G06702	8.30789e-05	0.999854
AT5G15270	-3.51232e-05	0.999854
AT5G15710	-2.14474e-05	0.999854
AT5G18525	-4.15829e-05	0.999854
AT5G24030	0.000174953	0.999854
AT5G57080	-0.000279023	0.999854
AT1G01030	-0.0622235
AT1G01046	0.0560183
AT1G01070
AT1G01073
AT1G01110
AT1G01115
AT1G01120	0.0369298
AT1G01183
AT1G01190
AT1G01250	-0.466861
AT1G01270
AT1G01280	-0.066275
AT1G01305	-0.032663
AT1G01310	-0.241244
AT1G01355	0.0264579
AT1G01390
AT1G01400
AT1G01410
AT1G01420
AT1G01450
AT1G01453	-0.032663
AT1G01471	-0.227494
AT1G01530	-0.252133
AT1G01870
AT1G01890
AT1G01980	-0.0622235
AT1G02030
AT1G02040
AT1G02065
AT1G02070
AT1G02074
AT1G02136
AT1G02190
AT1G02205
AT1G02210
AT1G02228
AT1G02230	-0.150662
AT1G02250	-0.160606
AT1G02320
AT1G02335
AT1G02340	0.199056
AT1G02390	-0.204595
AT1G02391
AT1G02440	0.105165
AT1G02450
AT1G02460	-0.415823
AT1G02480
AT1G02490	0.0264579
AT1G02510
AT1G02540	0.0659846
AT1G02550
AT1G02570
AT1G02575
AT1G02580	0.0724798
AT1G02590
AT1G02600
AT1G02630
AT1G02681
AT1G02700	-0.0857539
AT1G02710
AT1G02760
AT1G02790
AT1G02813
AT1G02830
AT1G02900	-0.173286
AT1G02950
AT1G02952
AT1G03010	0.0264579
AT1G03020
AT1G03022
AT1G03050	-0.0066851
AT1G03103
AT1G03170
AT1G03320	-0.117617
AT1G03390	-0.141624
AT1G03420
AT1G03490
AT1G03506	-0.0369921
AT1G03515
AT1G03545	-0.032663
AT1G03570
AT1G03640
AT1G03670	-0.101568
AT1G03700
AT1G03720
AT1G03743
AT1G03746	-0.0622235
AT1G03790
AT1G03840
AT1G03880
AT1G03890
AT1G03935	-0.173489
AT1G03982
AT1G04110	0.307426
AT1G04150	0.0645658
AT1G04171
AT1G04180
AT1G04220
AT1G04250
AT1G04295
AT1G04320
AT1G04330
AT1G04360
AT1G04370
AT1G04380
AT1G04450	-0.126061
AT1G04470	0.160556
AT1G04490	-0.0478381
AT1G04500	-0.0639078
AT1G04501
AT1G04560	-0.12869
AT1G04610	-0.032663
AT1G04645
AT1G04660
AT1G04670
AT1G04684	-0.032663
AT1G04720
AT1G04778	-0.0674596
AT1G04800	0.0264579
AT1G05040	-0.0578564
AT1G05080
AT1G05085
AT1G05100
AT1G05135	-0.00310259
AT1G05136
AT1G05220	-0.0622235
AT1G05230	-0.00329605
AT1G05240
AT1G05250
AT1G05260	0.0585433
AT1G05280
AT1G05290
AT1G05291
AT1G05310
AT1G05330	-0.0448799
AT1G05390
AT1G05420
AT1G05450	-0.066275
AT1G05510	0.0840084
AT1G05530	0.0560183
AT1G05560	0.188202
AT1G05562
AT1G05577	-0.120825
AT1G05615
AT1G05650
AT1G05660
AT1G05680
AT1G05740	-0.0180429
AT1G05760
AT1G05770	-0.032663
AT1G05800	-0.339927
AT1G05880	0.0526358
AT1G05920
AT1G05925
AT1G05930
AT1G05980
AT1G05990
AT1G06002
AT1G06020	0.0264579
AT1G06080
AT1G06090
AT1G06100	0.276151
AT1G06120	0.0388846
AT1G06135
AT1G06137
AT1G06149
AT1G06160
AT1G06170
AT1G06225
AT1G06260
AT1G06280
AT1G06330	0.0264579
AT1G06340
AT1G06350	-0.0535069
AT1G06480
AT1G06520	0.0816893
AT1G06610
AT1G06645	-0.145829
AT1G06830	0.0264579
AT1G06860	-0.032663
AT1G06880
AT1G06920	0.0502481
AT1G06923
AT1G06925
AT1G06930
AT1G06980	-0.117146
AT1G06990	0.0607277
AT1G07025
AT1G07051	0.0264579
AT1G07100
AT1G07160	-0.157035
AT1G07175
AT1G07180
AT1G07190
AT1G07330
AT1G07340
AT1G07440
AT1G07450
AT1G07460	-0.0622235
AT1G07476
AT1G07485
AT1G07490
AT1G07540	-0.240298
AT1G07550
AT1G07560	0.0560183
AT1G07580
AT1G07600
AT1G07645	0.187042
AT1G07680	0.0560183
AT1G07690
AT1G07702
AT1G07720	0.0264579
AT1G07725
AT1G07728
AT1G07730
AT1G07747
AT1G07760
AT1G07795	-0.114538
AT1G07800
AT1G07850	0.126966
AT1G07860
AT1G07985
AT1G08032
AT1G08065
AT1G08080	-0.0599164
AT1G08090
AT1G08100
AT1G08105
AT1G08115	-0.0924037
AT1G08140	0.104342
AT1G08150
AT1G08160
AT1G08240
AT1G08340
AT1G08440	-0.288744
AT1G08465	0.120193
AT1G08500
AT1G08592
AT1G08670	-0.032663
AT1G08695
AT1G08735
AT1G08740
AT1G08790
AT1G08870
AT1G08950
AT1G08985
AT1G08990
AT1G09026
AT1G09030
AT1G09110
AT1G09155
AT1G09157	-0.00965288
AT1G09240
AT1G09245
AT1G09260
AT1G09310	-0.220609
AT1G09350	-0.032663
AT1G09360
AT1G09370
AT1G09380	-0.154808
AT1G09421
AT1G09440
AT1G09483
AT1G09486	0.0264579
AT1G09510
AT1G09550
AT1G09610	0.0347167
AT1G09625
AT1G09665
AT1G09720	0.127953
AT1G09790	-0.100959
AT1G09860	-0.0857539
AT1G09880	-0.0558489
AT1G09890	0.0560183
AT1G09930	-0.032663
AT1G09932
AT1G09935
AT1G09995
AT1G10000
AT1G10010
AT1G10060	-0.032663
AT1G10100	-0.0768193
AT1G10155
AT1G10250
AT1G10260	-0.032663
AT1G10380	0.211628
AT1G10400
AT1G10419
AT1G10440
AT1G10455
AT1G10460	0.0264579
AT1G10480	-0.032663
AT1G10538
AT1G10540	0.114703
AT1G10550	0.0560183
AT1G10585
AT1G10586
AT1G10588
AT1G10620
AT1G10640
AT1G10652	0.0109545
AT1G10657
AT1G10680
AT1G10705
AT1G10717
AT1G10745	0.13407
AT1G10747
AT1G10770
AT1G10800
AT1G10880
AT1G11010
AT1G11030
AT1G11040	-0.0464498
AT1G11055
AT1G11070	0.0830853
AT1G11080
AT1G11110
AT1G11145
AT1G11170	-0.0622235
AT1G11230
AT1G11250
AT1G11340	-0.0622235
AT1G11362
AT1G11370	0.0252999
AT1G11450	-0.032663
AT1G11460	0.235045
AT1G11470
AT1G11482	0.169973
AT1G11490
AT1G11500	-0.032663
AT1G11520	-0.032663
AT1G11550
AT1G11590	-0.0622235
AT1G11593
AT1G11595
AT1G11600
AT1G11608	-0.032663
AT1G11610
AT1G11640
AT1G11655
AT1G11684
AT1G11690
AT1G11735
AT1G11765
AT1G11770	0.027238
AT1G11803
AT1G11806
AT1G11850
AT1G11915
AT1G11920
AT1G11925
AT1G11970
AT1G11980
AT1G11990
AT1G12013	0.097919
AT1G12015	0.0560183
AT1G12040
AT1G12064
AT1G12070
AT1G12090
AT1G12100
AT1G12130	-0.306086
AT1G12170
AT1G12180
AT1G12190	-0.104902
AT1G12294
AT1G12340
AT1G12411
AT1G12423
AT1G12451
AT1G12480	-0.171404
AT1G12510
AT1G12540
AT1G12560	0.0293753
AT1G12590
AT1G12600
AT1G12630
AT1G12660	-0.00310259
AT1G12663
AT1G12665
AT1G12667	-0.106696
AT1G12669	0.326173
AT1G12672	0.138515
AT1G12740	-0.371137
AT1G12805
AT1G12855
AT1G12870
AT1G12880
AT1G12890
AT1G12935
AT1G12938
AT1G12960	-0.032663
AT1G13010
AT1G13070
AT1G13080	-0.0622235
AT1G13100
AT1G13110
AT1G13130
AT1G13230
AT1G13240
AT1G13290
AT1G13400	0.156024
AT1G13420
AT1G13430	0.0264579
AT1G13470
AT1G13485
AT1G13490
AT1G13500	-0.032663
AT1G13510
AT1G13520
AT1G13530
AT1G13540
AT1G13550	0.114703
AT1G13590
AT1G13600
AT1G13607
AT1G13608
AT1G13609	-0.270838
AT1G13620	-0.032663
AT1G13635
AT1G13660	-0.1311
AT1G13670	-0.032663
AT1G13710
AT1G13720
AT1G13755
AT1G13760
AT1G13830
AT1G13840
AT1G13850
AT1G13890
AT1G13920	0.123962
AT1G13970	-0.0730341
AT1G14048
AT1G14071	0.0560183
AT1G14080	-0.151079
AT1G14100
AT1G14110
AT1G14120
AT1G14160
AT1G14170
AT1G14182
AT1G14185
AT1G14190	-0.0622235
AT1G14220
AT1G14225
AT1G14240
AT1G14250
AT1G14280
AT1G14315
AT1G14390
AT1G14420
AT1G14440
AT1G14455	-0.032663
AT1G14500
AT1G14549
AT1G14550
AT1G14580
AT1G14600	-0.0487843
AT1G14686	-0.0661087
AT1G14755
AT1G14760
AT1G14860
AT1G14880
AT1G14930
AT1G14940
AT1G14950
AT1G14960
AT1G15045
AT1G15090
AT1G15175	-0.032663
AT1G15360
AT1G15385	-0.00310473
AT1G15415	0.0560183
AT1G15450
AT1G15460	0.0773133
AT1G15540	0.0350724
AT1G15550	-0.172828
AT1G15590
AT1G15600
AT1G15610
AT1G15620
AT1G15640	0.104367
AT1G15650
AT1G15680
AT1G15830	0.0264579
AT1G15850
AT1G15885
AT1G15890
AT1G15990	0.183106
AT1G16022
AT1G16025
AT1G16100
AT1G16130
AT1G16140
AT1G16150	-0.0639078
AT1G16225
AT1G16230
AT1G16260	-0.0622235
AT1G16380
AT1G16390
AT1G16400
AT1G16410
AT1G16420
AT1G16450
AT1G16489	0.0264579
AT1G16500	0.103314
AT1G16510	0.103331
AT1G16515	-0.054422
AT1G16600
AT1G16635	0.131257
AT1G16705	-0.032663
AT1G16730	0.241329
AT1G16750	-0.032663
AT1G16760
AT1G16770	-0.0262142
AT1G16858
AT1G16860
AT1G16905	-0.032663
AT1G16940	0.0264579
AT1G16950
AT1G16960
AT1G16980
AT1G17000
AT1G17010
AT1G17147	-0.229574
AT1G17150
AT1G17190	0.0264579
AT1G17200	0.0264579
AT1G17232
AT1G17250
AT1G17285	-0.032663
AT1G17300
AT1G17310	0.0264579
AT1G17345
AT1G17390
AT1G17400
AT1G17495	0.0264579
AT1G17545
AT1G17570
AT1G17615
AT1G17660
AT1G17670
AT1G17700	-0.117146
AT1G17744	0.113815
AT1G17770
AT1G17800
AT1G17810
AT1G17870	0.179815
AT1G17900
AT1G17910
AT1G17950
AT1G17990
AT1G18000
AT1G18010	-0.032663
AT1G18020
AT1G18075	0.0861607
AT1G18120
AT1G18191
AT1G18200
AT1G18220
AT1G18265	0.0264579
AT1G18280	0.203641
AT1G18310	-0.209187
AT1G18382	-0.032663
AT1G18400
AT1G18420
AT1G18430
AT1G18486
AT1G18510
AT1G18530
AT1G18590	-0.248642
AT1G18710	-0.0639078
AT1G18730	-0.0693647
AT1G18735
AT1G18760
AT1G18770
AT1G18780	0.0564346
AT1G18810
AT1G18820
AT1G18835
AT1G18860
AT1G18870
AT1G18871
AT1G18879
AT1G18880	-0.0587363
AT1G18910	-0.00315986
AT1G18930	0.0264579
AT1G18960	-0.0111113
AT1G18970
AT1G19040
AT1G19060	0.0264579
AT1G19086
AT1G19115
AT1G19160	-0.200253
AT1G19210	-0.0857539
AT1G19250
AT1G19320	0.136096
AT1G19371
AT1G19373	0.0771625
AT1G19376	0.0879475
AT1G19392
AT1G19410	-0.0552377
AT1G19415
AT1G19420
AT1G19460	0.0264579
AT1G19470	-0.0439409
AT1G19500
AT1G19510
AT1G19550
AT1G19560
AT1G19630
AT1G19640
AT1G19670
AT1G19780	0.0264579
AT1G19830
AT1G19900
AT1G19930	-0.032663
AT1G19968
AT1G20040
AT1G20130	-0.032663
AT1G20135
AT1G20150	0.0226937
AT1G20160	0.0350724
AT1G20170
AT1G20180	-0.0545905
AT1G20190	-0.0364241
AT1G20210
AT1G20240	0.0560183
AT1G20250
AT1G20280	-0.00333741
AT1G20290
AT1G20320	0.0264579
AT1G20360
AT1G20375	-0.0622235
AT1G20390	-0.160146
AT1G20405	-0.032663
AT1G20420
AT1G20500
AT1G20520
AT1G20530
AT1G20600
AT1G20680	-0.356347
AT1G20690	-0.032663
AT1G20691	-0.00329605
AT1G20730	0.052869
AT1G20740	0.0840084
AT1G20790
AT1G20800
AT1G20820
AT1G20850	-0.0696694
AT1G20875
AT1G20925	0.108054
AT1G20940
AT1G20967
AT1G20990
AT1G21020
AT1G21040
AT1G21130
AT1G21202
AT1G21210	-0.0194588
AT1G21230	0.0264579
AT1G21240
AT1G21245
AT1G21250	-0.160866
AT1G21270	0.0264579
AT1G21281	0.0840084
AT1G21286	-0.218711
AT1G21300	0.0794264
AT1G21323
AT1G21326	-0.032663
AT1G21327
AT1G21330
AT1G21340	-0.032663
AT1G21360	0.110739
AT1G21395
AT1G21420
AT1G21430
AT1G21460	0.00644235
AT1G21470
AT1G21475
AT1G21490
AT1G21500	0.0388846
AT1G21529
AT1G21540	-0.00194465
AT1G21620
AT1G21722
AT1G21770
AT1G21800
AT1G21835
AT1G21850	0.0560183
AT1G21860
AT1G21864
AT1G21866
AT1G21870
AT1G21925
AT1G21928
AT1G21950	-0.0622235
AT1G21960
AT1G21970
AT1G21973
AT1G21975
AT1G22000
AT1G22010	-0.00314774
AT1G22015
AT1G22067
AT1G22080	0.0693157
AT1G22120
AT1G22130
AT1G22150	-0.0477145
AT1G22210
AT1G22240
AT1G22250
AT1G22290
AT1G22320
AT1G22330
AT1G22340
AT1G22380
AT1G22400
AT1G22420
AT1G22430
AT1G22460
AT1G22480
AT1G22490
AT1G22500	-0.0877098
AT1G22550	0.14977
AT1G22560
AT1G22580
AT1G22600
AT1G22651
AT1G22670
AT1G22680
AT1G22690
AT1G22720
AT1G22760	-0.066275
AT1G22767
AT1G22810	-0.120825
AT1G22900
AT1G22990
AT1G23000
AT1G23010	-0.032663
AT1G23037
AT1G23040	-0.066275
AT1G23050
AT1G23052
AT1G23060	-0.032663
AT1G23070
AT1G23074	-0.492604
AT1G23090
AT1G23120	-0.263567
AT1G23130
AT1G23145
AT1G23147
AT1G23149
AT1G23150
AT1G23160	-0.0693647
AT1G23201
AT1G23205
AT1G23240
AT1G23250
AT1G23270
AT1G23300
AT1G23320
AT1G23350
AT1G23420	0.0371375
AT1G23450	0.261827
AT1G23500
AT1G23510
AT1G23520	-0.032663
AT1G23570
AT1G23580
AT1G23590
AT1G23600
AT1G23610
AT1G23620
AT1G23640
AT1G23650
AT1G23660
AT1G23670
AT1G23680
AT1G23720
AT1G23724
AT1G23730	-0.00342967
AT1G23760	0.103606
AT1G23810	0.108152
AT1G23840	-0.0654331
AT1G23910
AT1G23935
AT1G23940
AT1G23950
AT1G23960
AT1G23965
AT1G24010
AT1G24020
AT1G24060
AT1G24062
AT1G24068
AT1G24070
AT1G24080
AT1G24110
AT1G24130
AT1G24140
AT1G24145
AT1G24147
AT1G24148
AT1G24159
AT1G24200
AT1G24210
AT1G24212
AT1G24220
AT1G24230
AT1G24250
AT1G24256
AT1G24260
AT1G24270	-0.285628
AT1G24320	-0.086686
AT1G24370
AT1G24380
AT1G24388
AT1G24390
AT1G24400
AT1G24405
AT1G24420
AT1G24430
AT1G24470
AT1G24480
AT1G24485
AT1G24520
AT1G24540
AT1G24575
AT1G24577
AT1G24580	-0.0360999
AT1G24590
AT1G24640
AT1G24657
AT1G24686
AT1G24733
AT1G24792
AT1G24822
AT1G24851	0.0354706
AT1G24879
AT1G24881
AT1G24909
AT1G24967
AT1G25025	-0.032663
AT1G25053
AT1G25055
AT1G25083	-0.032663
AT1G25097	0.0264579
AT1G25098	0.0771625
AT1G25112
AT1G25141
AT1G25145
AT1G25150
AT1G25155
AT1G25175	0.0264579
AT1G25180
AT1G25209
AT1G25210
AT1G25211	-0.0181382
AT1G25240	0.0659846
AT1G25250
AT1G25270	-0.12869
AT1G25300
AT1G25310
AT1G25330
AT1G25340
AT1G25410
AT1G25422	-0.032663
AT1G25425
AT1G25430
AT1G25460
AT1G25470
AT1G25472
AT1G25530	-0.032663
AT1G25784
AT1G26140	0.0388846
AT1G26200	-0.098499
AT1G26210	0.308778
AT1G26220
AT1G26233	-0.0950004
AT1G26235
AT1G26240
AT1G26250	-0.0622235
AT1G26310
AT1G26320
AT1G26350
AT1G26355
AT1G26360
AT1G26390
AT1G26400
AT1G26410
AT1G26420
AT1G26430
AT1G26450
AT1G26510	-0.00310473
AT1G26600
AT1G26610	-0.0622235
AT1G26680	-0.0622235
AT1G26700
AT1G26710
AT1G26762	0.0264579
AT1G26771
AT1G26773
AT1G26780
AT1G26790
AT1G26795
AT1G26796
AT1G26797
AT1G26798
AT1G26799
AT1G26815
AT1G26820
AT1G26870
AT1G26911	-0.1574
AT1G26916
AT1G26920
AT1G26921
AT1G26945
AT1G26950
AT1G26960
AT1G26970
AT1G26973
AT1G26975
AT1G26976
AT1G26985
AT1G26990
AT1G27008	-0.032663
AT1G27040
AT1G27045	0.36197
AT1G27080	-0.0622235
AT1G27135
AT1G27160
AT1G27180	0.161961
AT1G27213
AT1G27220
AT1G27240
AT1G27250
AT1G27260
AT1G27270
AT1G27285
AT1G27380	-0.032663
AT1G27461
AT1G27490
AT1G27560
AT1G27570
AT1G27640	0.0267721
AT1G27660
AT1G27670
AT1G27671
AT1G27710
AT1G27740	-0.165437
AT1G27790
AT1G27800
AT1G27810
AT1G27815
AT1G27860	0.0560183
AT1G27870
AT1G27940
AT1G27950	-0.0622235
AT1G27990	-0.10946
AT1G28000
AT1G28002
AT1G28007
AT1G28010
AT1G28020
AT1G28030	-0.032663
AT1G28040	0.160114
AT1G28080
AT1G28135
AT1G28160
AT1G28170
AT1G28220
AT1G28230
AT1G28270
AT1G28281	-0.165219
AT1G28300
AT1G28304
AT1G28305
AT1G28306
AT1G28307
AT1G28310
AT1G28323
AT1G28327
AT1G28335	0.140495
AT1G28430
AT1G28447
AT1G28450
AT1G28455
AT1G28460
AT1G28465
AT1G28470	0.0560183
AT1G28480
AT1G28550	-0.0594744
AT1G28590
AT1G28591
AT1G28610
AT1G28620
AT1G28630
AT1G28640
AT1G28650
AT1G28660
AT1G28685	-0.032663
AT1G28695
AT1G28700	0.0264579
AT1G28720
AT1G28730	-0.0777318
AT1G28740	-0.018286
AT1G28750
AT1G28770
AT1G28780
AT1G28790
AT1G28800	-0.032663
AT1G28880
AT1G28900	-0.032663
AT1G28910	-0.0693647
AT1G29000
AT1G29010
AT1G29020
AT1G29025
AT1G29041
AT1G29071
AT1G29075
AT1G29080
AT1G29090
AT1G29100	-0.032663
AT1G29140	-0.099416
AT1G29180
AT1G29190
AT1G29200
AT1G29210
AT1G29265
AT1G29270
AT1G29280	-0.0862641
AT1G29355
AT1G29360	0.0178064
AT1G29395
AT1G29420	-0.032663
AT1G29430
AT1G29440
AT1G29450
AT1G29460
AT1G29475	-0.0622235
AT1G29480
AT1G29490
AT1G29500
AT1G29510
AT1G29520	-0.032663
AT1G29570
AT1G29580
AT1G29590
AT1G29600
AT1G29620
AT1G29660
AT1G29680	-0.0524989
AT1G29715	0.0264579
AT1G29720
AT1G29730	-0.0622235
AT1G29860
AT1G29870
AT1G29951
AT1G29952
AT1G29962	-0.370481
AT1G29965	-0.101568
AT1G30016
AT1G30020
AT1G30030
AT1G30060
AT1G30140	-0.032663
AT1G30150	0.0964233
AT1G30180
AT1G30220
AT1G30250
AT1G30282
AT1G30310
AT1G30340	0.0841306
AT1G30350
AT1G30370	-0.1574
AT1G30430
AT1G30560
AT1G30650
AT1G30670
AT1G30700
AT1G30710
AT1G30720	-0.0644182
AT1G30750
AT1G30760
AT1G30795
AT1G30800
AT1G30814
AT1G30830
AT1G30850
AT1G30870
AT1G30921
AT1G30950
AT1G30972
AT1G30974
AT1G30975
AT1G30980
AT1G30990
AT1G31000
AT1G31030
AT1G31040
AT1G31050
AT1G31072
AT1G31080
AT1G31090	0.0392525
AT1G31093
AT1G31110
AT1G31140
AT1G31163	0.0264579
AT1G31166
AT1G31173
AT1G31200	0.200403
AT1G31210
AT1G31245
AT1G31250
AT1G31260
AT1G31270
AT1G31274
AT1G31310
AT1G31355	-0.032663
AT1G31358
AT1G31370
AT1G31380
AT1G31390	-0.21061
AT1G31400	-0.0826491
AT1G31450	0.0944313
AT1G31485
AT1G31490
AT1G31510
AT1G31520
AT1G31530
AT1G31570	-0.0547172
AT1G31580
AT1G31670
AT1G31690
AT1G31710	-0.0639078
AT1G31720
AT1G31740
AT1G31820	0.0264579
AT1G31875
AT1G31885	-0.347104
AT1G31935	0.0264579
AT1G31983
AT1G31990
AT1G31993
AT1G32000
AT1G32010
AT1G32020
AT1G32030
AT1G32040
AT1G32045
AT1G32110
AT1G32140
AT1G32180	-0.00310259
AT1G32240	0.0264579
AT1G32250
AT1G32270	-0.0693647
AT1G32280
AT1G32290
AT1G32320	-0.167207
AT1G32337
AT1G32350	-0.255974
AT1G32361
AT1G32390	0.0264579
AT1G32420
AT1G32430
AT1G32480
AT1G32505	0.0861607
AT1G32540
AT1G32560
AT1G32570
AT1G32582	-0.018286
AT1G32585
AT1G32600
AT1G32620
AT1G32650
AT1G32670
AT1G32680
AT1G32710
AT1G32713	-0.0117469
AT1G32720	-0.032663
AT1G32763
AT1G32770
AT1G32780
AT1G32890
AT1G32970
AT1G32975
AT1G32980
AT1G32992
AT1G33000
AT1G33010
AT1G33020	0.0564346
AT1G33070
AT1G33080	-0.0622235
AT1G33090
AT1G33100	0.239119
AT1G33102
AT1G33135	-0.032663
AT1G33160	0.142316
AT1G33180
AT1G33190
AT1G33200	0.0264579
AT1G33220
AT1G33280
AT1G33300
AT1G33320
AT1G33370
AT1G33380
AT1G33530	-0.032663
AT1G33540
AT1G33550
AT1G33607
AT1G33670
AT1G33709
AT1G33710
AT1G33720
AT1G33730
AT1G33740	0.0294313
AT1G33743
AT1G33750
AT1G33785
AT1G33790	0.0560183
AT1G33811
AT1G33813
AT1G33817	-0.00342967
AT1G33820
AT1G33830
AT1G33835
AT1G33840
AT1G33850
AT1G33855
AT1G33870
AT1G33880
AT1G33890
AT1G33900
AT1G33910
AT1G33920
AT1G33925
AT1G33930
AT1G33940
AT1G33950
AT1G33960
AT1G34041	0.151576
AT1G34042	-0.0468732
AT1G34046
AT1G34047
AT1G34050	0.079283
AT1G34070
AT1G34080
AT1G34090
AT1G34095	0.0264579
AT1G34097
AT1G34140
AT1G34170
AT1G34230
AT1G34240
AT1G34245
AT1G34280
AT1G34281
AT1G34290
AT1G34310
AT1G34330
AT1G34390
AT1G34392
AT1G34405	-0.00314774
AT1G34410
AT1G34419
AT1G34480
AT1G34490
AT1G34500
AT1G34510
AT1G34520
AT1G34530	-0.0111113
AT1G34540
AT1G34545
AT1G34575
AT1G34580
AT1G34590
AT1G34600
AT1G34640	-0.00315986
AT1G34660
AT1G34670	0.123962
AT1G34680	0.0878031
AT1G34700
AT1G34710
AT1G34720
AT1G34730
AT1G34790
AT1G34792
AT1G34795
AT1G34797
AT1G34800
AT1G34803
AT1G34805
AT1G34808
AT1G34810
AT1G34813
AT1G34815
AT1G34818
AT1G34820
AT1G34823
AT1G34825
AT1G34828
AT1G34830
AT1G34836
AT1G34840
AT1G34842
AT1G34844
AT1G34850
AT1G34860
AT1G34904	0.0192451
AT1G34910
AT1G34930
AT1G35030	-0.032663
AT1G35035
AT1G35040
AT1G35060
AT1G35080	-0.0940874
AT1G35090
AT1G35100
AT1G35120
AT1G35130	0.0264579
AT1G35143
AT1G35150
AT1G35170
AT1G35180
AT1G35181
AT1G35183	-0.0622235
AT1G35186	0.0264579
AT1G35210	-0.430628
AT1G35240
AT1G35242
AT1G35250
AT1G35255
AT1G35260
AT1G35270	0.0264579
AT1G35290
AT1G35310	-0.032663
AT1G35330	0.0560183
AT1G35360
AT1G35365
AT1G35375	-0.032663
AT1G35390	0.0543218
AT1G35400	-0.0032972
AT1G35410	-0.032663
AT1G35435
AT1G35440
AT1G35450
AT1G35461	-0.032663
AT1G35465
AT1G35467
AT1G35480	-0.032663
AT1G35490	-0.032663
AT1G35501
AT1G35520	0.0264579
AT1G35535	-0.0622235
AT1G35537
AT1G35540
AT1G35545
AT1G35550
AT1G35570
AT1G35610
AT1G35617	0.0264579
AT1G35630
AT1G35640
AT1G35645
AT1G35663
AT1G35690
AT1G35700
AT1G35730	0.0597848
AT1G35740
AT1G35745	-0.032663
AT1G35750
AT1G35760
AT1G35820
AT1G35830	-0.0681472
AT1G35840	-0.032663
AT1G35850
AT1G35860
AT1G35890
AT1G35900
AT1G35920
AT1G35930
AT1G35940	-0.032663
AT1G35950	0.0264579
AT1G35960	0.203467
AT1G35980	0.0264579
AT1G35990	0.0250475
AT1G35995	0.0264579
AT1G36000
AT1G36010
AT1G36030
AT1G36035
AT1G36095
AT1G36100	-0.00342967
AT1G36105	-0.0940874
AT1G36140	0.0264579
AT1G36150
AT1G36185	-0.032663
AT1G36220
AT1G36225
AT1G36250	0.0264579
AT1G36260
AT1G36272	0.0264579
AT1G36290
AT1G36300
AT1G36340
AT1G36350
AT1G36406	0.100404
AT1G36441
AT1G36445
AT1G36450	-0.032663
AT1G36480	0.0264579
AT1G36485	-0.032663
AT1G36490	0.0794264
AT1G36495	-0.032663
AT1G36500
AT1G36510
AT1G36560	-0.0674596
AT1G36570
AT1G36580	-0.032663
AT1G36595
AT1G36600	0.0131172
AT1G36605
AT1G36620	-0.0572691
AT1G36622	-0.301928
AT1G36630	-0.0516547
AT1G36640
AT1G36650
AT1G36660	0.0264579
AT1G36690
AT1G36700
AT1G36710
AT1G36730
AT1G36732
AT1G36740	-0.032663
AT1G36750
AT1G36756	0.148623
AT1G36775
AT1G36790	0.168721
AT1G36800	0.0297926
AT1G36810	-0.0934509
AT1G36830
AT1G36840
AT1G36850	-0.171404
AT1G36880	0.0264579
AT1G36890	0.0264579
AT1G36915
AT1G36927	-0.0442525
AT1G36936
AT1G36940	-0.00856126
AT1G36942	-0.158027
AT1G36950
AT1G36960
AT1G36970
AT1G36992
AT1G37007
AT1G37010	0.0264579
AT1G37012
AT1G37020	0.0264579
AT1G37030	-0.0604089
AT1G37035
AT1G37036
AT1G37038
AT1G37045
AT1G37070	-0.107692
AT1G37090	0.0264579
AT1G37100	-0.188879
AT1G37120
AT1G37140
AT1G37162	0.0832268
AT1G37275	-0.00856126
AT1G37340	0.0560183
AT1G37471	-0.032663
AT1G37669
AT1G37801	-0.171096
AT1G38065	0.0264579
AT1G38203
AT1G38212	0.142316
AT1G38230	-0.00310473
AT1G38240
AT1G38250	0.0313413
AT1G38260
AT1G38270	-0.0078582
AT1G38310
AT1G38330	-0.00310259
AT1G38340	-0.101568
AT1G38350
AT1G38400	0.0389134
AT1G38430
AT1G38440	-0.0670081
AT1G38630
AT1G38790
AT1G39030
AT1G39350
AT1G39430
AT1G39510
AT1G39511
AT1G39513	-0.0824673
AT1G39515
AT1G39670
AT1G39750
AT1G39910	0.0264579
AT1G39990	0.0264579
AT1G40069
AT1G40070
AT1G40071
AT1G40072
AT1G40073
AT1G40078	-0.032663
AT1G40079
AT1G40080
AT1G40081
AT1G40083
AT1G40084	0.0264579
AT1G40085	-0.0552516
AT1G40087	-0.032663
AT1G40089	-0.058038
AT1G40091
AT1G40097
AT1G40099	0.0264579
AT1G40103	0.144925
AT1G40104	0.0264579
AT1G40106
AT1G40112	0.0264579
AT1G40113	0.253739
AT1G40115	0.042201
AT1G40124
AT1G40127	0.156551
AT1G40130
AT1G40131	-0.032663
AT1G40133
AT1G40136	-0.00314774
AT1G40137
AT1G40139	-0.032663
AT1G40141
AT1G40143
AT1G40390	0.149968
AT1G40470
AT1G41630	-0.067525
AT1G41700	-0.265537
AT1G41723
AT1G41743	-0.032663
AT1G41746	-0.0765813
AT1G41750
AT1G41760	-0.032663
AT1G41770
AT1G41790	-0.0720006
AT1G41797	0.0264579
AT1G41798	0.0901367
AT1G41803	0.0560183
AT1G41810
AT1G41825	-0.125721
AT1G41827	-0.032663
AT1G41840	0.288206
AT1G41855	0.200403
AT1G41870
AT1G41896	0.100404
AT1G41900
AT1G41920	0.148083
AT1G41930	0.108054
AT1G42040
AT1G42045
AT1G42050	0.0411026
AT1G42060	-0.032663
AT1G42080	0.235188
AT1G42090
AT1G42100
AT1G42110	-0.032663
AT1G42120
AT1G42160
AT1G42170
AT1G42180	0.195013
AT1G42190
AT1G42200
AT1G42210
AT1G42220
AT1G42240	-0.00342967
AT1G42250	-0.0487635
AT1G42260	0.0264579
AT1G42270
AT1G42280
AT1G42290	-0.0622235
AT1G42300	-0.0622235
AT1G42310
AT1G42320	0.0264579
AT1G42350	-0.119948
AT1G42360	0.0362579
AT1G42367
AT1G42370	0.0264579
AT1G42380
AT1G42385
AT1G42390
AT1G42393
AT1G42396	0.0264579
AT1G42400	0.113815
AT1G42460	-0.032663
AT1G42500	0.0859934
AT1G42515
AT1G42520	0.0264579
AT1G42525
AT1G42530
AT1G42560
AT1G42595	0.0264579
AT1G42600
AT1G42602
AT1G42610
AT1G42620
AT1G42630
AT1G42635
AT1G42655
AT1G42690
AT1G42698
AT1G42699
AT1G42703	-0.0693647
AT1G42710
AT1G42736	0.0213444
AT1G42780	-0.032663
AT1G42816	-0.066275
AT1G42852	0.237875
AT1G42888
AT1G43005	-0.104902
AT1G43010
AT1G43020	0.0560183
AT1G43030	-0.032663
AT1G43040
AT1G43050
AT1G43070
AT1G43080
AT1G43090
AT1G43100
AT1G43110
AT1G43120
AT1G43140
AT1G43145
AT1G43150
AT1G43160
AT1G43171
AT1G43180
AT1G43195
AT1G43260
AT1G43270	0.042201
AT1G43280	-0.032663
AT1G43290
AT1G43320
AT1G43330
AT1G43444	0.246166
AT1G43502	0.199364
AT1G43575
AT1G43600
AT1G43610
AT1G43624
AT1G43630
AT1G43640	-0.00329605
AT1G43650
AT1G43660
AT1G43665
AT1G43666
AT1G43667
AT1G43675	0.0756799
AT1G43720
AT1G43722	0.0264579
AT1G43723
AT1G43724	0.0246983
AT1G43725
AT1G43763
AT1G43766
AT1G43775
AT1G43777
AT1G43780
AT1G43781
AT1G43785	0.0459774
AT1G43790
AT1G43810
AT1G43820	0.0794264
AT1G43835
AT1G43845
AT1G43870	0.144784
AT1G43895
AT1G43897
AT1G43920
AT1G43930
AT1G43940
AT1G43950
AT1G43960
AT1G43970	0.0840084
AT1G43990
AT1G43995
AT1G44010	-0.032663
AT1G44030
AT1G44075
AT1G44085	0.0264579
AT1G44090	0.0819
AT1G44094
AT1G44125	0.0264579
AT1G44160	-0.189657
AT1G44180	-0.032663
AT1G44191
AT1G44224
AT1G44286
AT1G44318
AT1G44382
AT1G44478	0.0264579
AT1G44641
AT1G44760	0.0450051
AT1G44850
AT1G44860
AT1G44870	-0.181605
AT1G44935
AT1G44940
AT1G44941
AT1G44970
AT1G44980
AT1G44990
AT1G45010
AT1G45015
AT1G45040	-0.032663
AT1G45063	-0.13339
AT1G45070
AT1G45080
AT1G45120	-0.465578
AT1G45130
AT1G45140
AT1G45163
AT1G45165
AT1G45190
AT1G45191	-0.00310259
AT1G45201
AT1G45211
AT1G45215
AT1G45221
AT1G45223
AT1G45225
AT1G45227
AT1G45240	0.0208005
AT1G45242	0.0560183
AT1G45244
AT1G45246
AT1G45256
AT1G45403	0.0264579
AT1G45545	0.0264579
AT1G45616
AT1G45760	-0.00319664
AT1G45904
AT1G46048	-0.1574
AT1G46192	-0.0124073
AT1G46336
AT1G46408
AT1G46696	0.194993
AT1G46768	-0.066275
AT1G46840	-0.00346993
AT1G46912
AT1G46984	0.103606
AT1G47220
AT1G47271
AT1G47280	-0.032663
AT1G47300
AT1G47317
AT1G47320
AT1G47350
AT1G47360
AT1G47370
AT1G47389
AT1G47390
AT1G47395
AT1G47400
AT1G47405	-0.0622235
AT1G47410	-0.00310259
AT1G47430
AT1G47435
AT1G47440
AT1G47450
AT1G47460
AT1G47465
AT1G47470
AT1G47485
AT1G47495
AT1G47497	0.04787
AT1G47510	-0.354114
AT1G47520
AT1G47540
AT1G47600
AT1G47603
AT1G47606
AT1G47610
AT1G47620
AT1G47625	-0.032663
AT1G47630
AT1G47680
AT1G47690
AT1G47700
AT1G47705
AT1G47730
AT1G47760	0.0560183
AT1G47765	-0.0940874
AT1G47780
AT1G47783
AT1G47786
AT1G47790
AT1G47800
AT1G47810
AT1G47813	-0.0364241
AT1G47816
AT1G47840
AT1G47860	0.086704
AT1G47880
AT1G47885
AT1G47910
AT1G47930	-0.100927
AT1G47940
AT1G47946
AT1G47950
AT1G47980
AT1G48010
AT1G48020	-0.0622235
AT1G48060
AT1G48070	-0.032663
AT1G48080
AT1G48130
AT1G48145	-0.032663
AT1G48195	0.0419606
AT1G48220	0.0264579
AT1G48267	-0.0639078
AT1G48268	0.0264579
AT1G48290
AT1G48320	-0.0540138
AT1G48325
AT1G48330
AT1G48340
AT1G48405	-0.00346993
AT1G48422
AT1G48470	-0.032663
AT1G48500
AT1G48510
AT1G48530
AT1G48590
AT1G48598
AT1G48600
AT1G48625	-0.032663
AT1G48640	-0.121311
AT1G48670
AT1G48680
AT1G48690
AT1G48698
AT1G48742
AT1G48750
AT1G48800
AT1G48810
AT1G48820
AT1G48890	0.122125
AT1G48910
AT1G48912
AT1G48930	-0.138447
AT1G48953
AT1G48980
AT1G48990
AT1G49005	0.0861607
AT1G49015	0.0264579
AT1G49020
AT1G49030
AT1G49032	-0.032663
AT1G49060
AT1G49100
AT1G49110
AT1G49120	-0.032663
AT1G49190
AT1G49260
AT1G49270
AT1G49280
AT1G49290
AT1G49370
AT1G49390
AT1G49420	0.0264579
AT1G49430
AT1G49435
AT1G49440	-0.032663
AT1G49450	0.0264579
AT1G49460
AT1G49470
AT1G49475
AT1G49490
AT1G49550
AT1G49570
AT1G49640	-0.104058
AT1G49690
AT1G49715
AT1G49790
AT1G49800
AT1G49810
AT1G49830
AT1G49860	0.183659
AT1G49930
AT1G49975
AT1G50050	0.0560183
AT1G50060
AT1G50070
AT1G50080
AT1G50090	-0.032663
AT1G50100
AT1G50160
AT1G50180	0.00155851
AT1G50190	-0.00310259
AT1G50210
AT1G50220
AT1G50280
AT1G50325
AT1G50340
AT1G50390	0.0264579
AT1G50470
AT1G50530	-0.108816
AT1G50560	0.0460043
AT1G50580	-0.032663
AT1G50603
AT1G50610	-0.117146
AT1G50650
AT1G50659
AT1G50680
AT1G50690
AT1G50691
AT1G50720
AT1G50732	-0.143522
AT1G50735	0.0264579
AT1G50800
AT1G50870
AT1G50880
AT1G50930
AT1G50954
AT1G50980
AT1G50990
AT1G51000
AT1G51010	0.164523
AT1G51030	-0.347382
AT1G51035	0.0264579
AT1G51050
AT1G51085
AT1G51120	-0.032663
AT1G51150
AT1G51175	-0.032663
AT1G51210
AT1G51220
AT1G51230
AT1G51240
AT1G51250
AT1G51260
AT1G51290	-0.142858
AT1G51320	-0.032663
AT1G51400	0.0861607
AT1G51440
AT1G51460
AT1G51470
AT1G51480
AT1G51490
AT1G51530	0.0208249
AT1G51770
AT1G51780
AT1G51790	-0.032663
AT1G51800
AT1G51802
AT1G51805	-0.116632
AT1G51810	-0.032663
AT1G51823
AT1G51830	0.0560183
AT1G51840
AT1G51850	-0.357132
AT1G51860
AT1G51870
AT1G51880	0.0264579
AT1G51890	0.0264579
AT1G51900
AT1G51910
AT1G51913
AT1G51915
AT1G51920
AT1G51930
AT1G51940
AT1G51960	-0.213962
AT1G51970
AT1G51990
AT1G52010
AT1G52030	0.100404
AT1G52040	0.0840084
AT1G52050
AT1G52060
AT1G52085
AT1G52090
AT1G52100
AT1G52110
AT1G52120
AT1G52130
AT1G52170
AT1G52180
AT1G52185
AT1G52191	-0.292833
AT1G52210	-0.0448799
AT1G52211
AT1G52270
AT1G52325	-0.032663
AT1G52347
AT1G52350
AT1G52390	-0.0857539
AT1G52410	-0.00329605
AT1G52415
AT1G52440
AT1G52460
AT1G52560	-0.032663
AT1G52610
AT1G52615
AT1G52618	-0.032663
AT1G52660	-0.0032972
AT1G52680
AT1G52690
AT1G52695
AT1G52696
AT1G52810	0.0794264
AT1G52827	0.0264579
AT1G52830
AT1G52840
AT1G52855	0.0264579
AT1G52857
AT1G52860
AT1G52900	-0.0364241
AT1G52942
AT1G52950
AT1G52970
AT1G52990
AT1G53010
AT1G53039
AT1G53060	-0.0201987
AT1G53080	-0.117146
AT1G53100
AT1G53130
AT1G53163	0.0388846
AT1G53220
AT1G53230	0.103908
AT1G53233	-0.0622235
AT1G53265
AT1G53270	-0.063052
AT1G53282
AT1G53285
AT1G53325
AT1G53366
AT1G53410	-0.0120341
AT1G53470	-0.0433345
AT1G53480	-0.111806
AT1G53543	-0.0212522
AT1G53550
AT1G53610
AT1G53620
AT1G53630
AT1G53633	-0.34913
AT1G53635
AT1G53640	-0.301361
AT1G53680	-0.0622235
AT1G53683
AT1G53687
AT1G53690	-0.0622235
AT1G53705
AT1G53708
AT1G53801
AT1G53810
AT1G53820
AT1G53830
AT1G53860	-0.032663
AT1G53870
AT1G53880	-0.897946
AT1G53885
AT1G53887
AT1G53890
AT1G53900
AT1G53903
AT1G53930
AT1G53935
AT1G53950
AT1G53970
AT1G53980
AT1G54010
AT1G54020
AT1G54035
AT1G54040	-0.0622235
AT1G54070	0.0401071
AT1G54120
AT1G54160	0.0264579
AT1G54230	-0.032663
AT1G54355	-0.152024
AT1G54400
AT1G54420	0.056467
AT1G54430	-0.032663
AT1G54445
AT1G54540
AT1G54550
AT1G54575
AT1G54590	-0.032663
AT1G54600
AT1G54620
AT1G54640
AT1G54670
AT1G54700
AT1G54720
AT1G54730
AT1G54740
AT1G54750	-0.032663
AT1G54760
AT1G54775
AT1G54790	-0.040254
AT1G54820
AT1G54860
AT1G54870
AT1G54880
AT1G54890
AT1G54905
AT1G54930
AT1G54940
AT1G54955
AT1G54970
AT1G54980
AT1G54985
AT1G55010	-0.032663
AT1G55030
AT1G55035	-0.0622235
AT1G55045
AT1G55060
AT1G55070	0.0840084
AT1G55100
AT1G55200	0.0687985
AT1G55207	-0.0032972
AT1G55220
AT1G55221
AT1G55260
AT1G55400
AT1G55440
AT1G55470
AT1G55546
AT1G55550	-0.032663
AT1G55560
AT1G55570
AT1G55580	-0.161205
AT1G55591	-0.0604089
AT1G55600	0.11711
AT1G55604
AT1G55615
AT1G55625
AT1G55640
AT1G55650	-0.0622235
AT1G55700
AT1G55710
AT1G55720	0.134552
AT1G55740
AT1G55770
AT1G55800	-0.00437996
AT1G55928
AT1G55940	-0.0477145
AT1G55964	0.0264579
AT1G55990
AT1G56030
AT1G56040
AT1G56060	0.0560183
AT1G56085
AT1G56100
AT1G56160
AT1G56233
AT1G56240
AT1G56242
AT1G56270
AT1G56320	-0.206384
AT1G56360	0.0564346
AT1G56380
AT1G56385
AT1G56390	0.0560183
AT1G56400
AT1G56410	-0.032663
AT1G56415
AT1G56418
AT1G56430
AT1G56470	-0.00342967
AT1G56480
AT1G56490
AT1G56530
AT1G56540
AT1G56550
AT1G56553
AT1G56555
AT1G56605
AT1G56620
AT1G56630
AT1G56640
AT1G56650
AT1G56680
AT1G56720
AT1G56730
AT1G56740
AT1G56750
AT1G56760
AT1G56770
AT1G56780
AT1G56790
AT1G56800
AT1G56810
AT1G56820
AT1G56830
AT1G56840
AT1G56850
AT1G56860
AT1G56870
AT1G56880
AT1G56890
AT1G56900
AT1G56910
AT1G56920
AT1G56930
AT1G56940
AT1G56950
AT1G56960
AT1G56970
AT1G56980
AT1G56990
AT1G57000
AT1G57010
AT1G57020
AT1G57030
AT1G57040
AT1G57050
AT1G57060
AT1G57070
AT1G57080
AT1G57090
AT1G57100
AT1G57110
AT1G57120
AT1G57130
AT1G57140
AT1G57150
AT1G57160
AT1G57170
AT1G57180
AT1G57190
AT1G57200
AT1G57210
AT1G57220
AT1G57230
AT1G57240
AT1G57250
AT1G57260
AT1G57270
AT1G57280
AT1G57290
AT1G57300
AT1G57310
AT1G57320
AT1G57330
AT1G57340
AT1G57350
AT1G57360
AT1G57370
AT1G57380
AT1G57390
AT1G57400
AT1G57410
AT1G57420
AT1G57430
AT1G57440
AT1G57450
AT1G57460
AT1G57470
AT1G57480
AT1G57490
AT1G57500
AT1G57510
AT1G57520
AT1G57530
AT1G57550
AT1G57580
AT1G57590	-0.0622235
AT1G57613
AT1G57630
AT1G57650	-0.00310473
AT1G57670
AT1G57690
AT1G57710
AT1G57730
AT1G57740
AT1G57750	0.0264579
AT1G57760
AT1G57775
AT1G57777
AT1G57780	0.0264579
AT1G57800
AT1G57810	0.234017
AT1G57830
AT1G57835	-0.032663
AT1G57850
AT1G57906	0.0585433
AT1G58037
AT1G58040
AT1G58055
AT1G58070
AT1G58090
AT1G58120
AT1G58122
AT1G58170	-0.0459289
AT1G58190	-0.176436
AT1G58225
AT1G58242
AT1G58245
AT1G58248
AT1G58260
AT1G58265
AT1G58270
AT1G58310
AT1G58320	-0.032663
AT1G58330
AT1G58370	0.0560183
AT1G58390
AT1G58400
AT1G58430
AT1G58450
AT1G58460
AT1G58561
AT1G58590
AT1G58643
AT1G58725
AT1G58766
AT1G58807
AT1G58808
AT1G58848
AT1G58889
AT1G58936
AT1G59030
AT1G59077
AT1G59124
AT1G59171
AT1G59218
AT1G59265
AT1G59312
AT1G59359
AT1G59406
AT1G59453
AT1G59500
AT1G59530
AT1G59535
AT1G59550
AT1G59570
AT1G59630	-0.00883123
AT1G59640	0.0560183
AT1G59675
AT1G59680
AT1G59690
AT1G59722
AT1G59725
AT1G59730
AT1G59770
AT1G59810
AT1G59833
AT1G59835
AT1G59880
AT1G59885
AT1G59920
AT1G59930	-0.032663
AT1G59950
AT1G60025
AT1G60050
AT1G60060	-0.00346993
AT1G60072
AT1G60073
AT1G60075	-0.149033
AT1G60090
AT1G60120	-0.18068
AT1G60150	0.0425509
AT1G60160	0.0264579
AT1G60240
AT1G60250
AT1G60270	-0.0622235
AT1G60280
AT1G60290
AT1G60300
AT1G60310
AT1G60320
AT1G60330
AT1G60340
AT1G60350
AT1G60370
AT1G60380
AT1G60400
AT1G60410
AT1G60470	-0.0622235
AT1G60480
AT1G60505
AT1G60510
AT1G60520
AT1G60530
AT1G60540
AT1G60545	-0.00272423
AT1G60580
AT1G60590	-0.032663
AT1G60625
AT1G60680	-0.0464498
AT1G60720
AT1G60740
AT1G60750	-0.032663
AT1G60783
AT1G60815
AT1G60820
AT1G60830	0.00686598
AT1G60835
AT1G60840
AT1G60880
AT1G60910
AT1G60913
AT1G60970	0.287839
AT1G60980	-0.0096613
AT1G60983
AT1G60985
AT1G60986
AT1G60987
AT1G60989	0.0465669
AT1G61020
AT1G61050
AT1G61060
AT1G61070
AT1G61080
AT1G61090
AT1G61093
AT1G61095
AT1G61097
AT1G61105
AT1G61110
AT1G61120
AT1G61130
AT1G61165
AT1G61200
AT1G61224	0.0264579
AT1G61226	0.1894
AT1G61270
AT1G61353	-0.0622235
AT1G61475	-0.032663
AT1G61540	-0.032663
AT1G61542
AT1G61563
AT1G61566
AT1G61575
AT1G61590	0.06976
AT1G61600	-0.125006
AT1G61610
AT1G61630	-0.00310259
AT1G61650
AT1G61680	0.01373
AT1G61685
AT1G61688
AT1G61710
AT1G61720
AT1G61732
AT1G61750	0.019137
AT1G61795	0.0264579
AT1G61830
AT1G61840
AT1G61880
AT1G61910
AT1G61920
AT1G61930
AT1G61940
AT1G61950
AT1G62000	0.0257177
AT1G62030
AT1G62035
AT1G62045	0.042201
AT1G62055
AT1G62060
AT1G62070
AT1G62075
AT1G62080	-0.032663
AT1G62090	0.0585433
AT1G62160
AT1G62170
AT1G62181
AT1G62190
AT1G62210
AT1G62214
AT1G62220
AT1G62225
AT1G62230
AT1G62270
AT1G62280
AT1G62290	-0.00314774
AT1G62301
AT1G62320	-0.0524344
AT1G62333
AT1G62340	-0.0448799
AT1G62360	0.110739
AT1G62400
AT1G62410
AT1G62421
AT1G62440	-0.032663
AT1G62450
AT1G62460	0.0264579
AT1G62500
AT1G62510
AT1G62520	-0.0381125
AT1G62550
AT1G62560	-0.0693647
AT1G62580
AT1G62620	-0.0465761
AT1G62650
AT1G62660	-0.00342967
AT1G62695
AT1G62700
AT1G62760
AT1G62766
AT1G62840
AT1G62863
AT1G62886
AT1G62890
AT1G62900
AT1G62935	-0.032663
AT1G62975
AT1G62978
AT1G62980
AT1G63030	0.0264579
AT1G63055
AT1G63057	-0.032663
AT1G63060	0.0560183
AT1G63105
AT1G63150	-0.032663
AT1G63205
AT1G63206	0.0560183
AT1G63295	-0.00333741
AT1G63310
AT1G63360	-0.095678
AT1G63510
AT1G63520
AT1G63522
AT1G63535
AT1G63560
AT1G63570
AT1G63580	0.0264579
AT1G63590	0.0560183
AT1G63600
AT1G63710
AT1G63790
AT1G63820
AT1G63835
AT1G63860	0.0264579
AT1G63910
AT1G63920
AT1G63950
AT1G63960
AT1G64000
AT1G64010
AT1G64020
AT1G64030
AT1G64035
AT1G64105	-0.032663
AT1G64107	-0.0477615
AT1G64110	-0.0489756
AT1G64120
AT1G64130	-0.11912
AT1G64140
AT1G64142
AT1G64160	-0.0622235
AT1G64195
AT1G64235
AT1G64290
AT1G64295
AT1G64340
AT1G64360
AT1G64370
AT1G64400
AT1G64405
AT1G64420
AT1G64480
AT1G64585
AT1G64590
AT1G64628
AT1G64630
AT1G64670
AT1G64700
AT1G64730
AT1G64780
AT1G64800
AT1G64820	0.255377
AT1G64830
AT1G64870	-0.0439409
AT1G64900
AT1G64910
AT1G64930
AT1G65090
AT1G65113
AT1G65140	0.0264579
AT1G65160
AT1G65170
AT1G65210
AT1G65300
AT1G65310	-0.152318
AT1G65330
AT1G65340
AT1G65342	-0.0639078
AT1G65346	0.0264579
AT1G65347	-0.0622235
AT1G65350
AT1G65352
AT1G65360
AT1G65365
AT1G65385	-0.135318
AT1G65450
AT1G65480	-0.032663
AT1G65481	-0.0913945
AT1G65483
AT1G65484
AT1G65485
AT1G65541
AT1G65550
AT1G65570
AT1G65585
AT1G65590
AT1G65620
AT1G65630
AT1G65640
AT1G65642	-0.032663
AT1G65670
AT1G65680
AT1G65681
AT1G65740
AT1G65750
AT1G65760
AT1G65770
AT1G65800
AT1G65810
AT1G65830
AT1G65850	-0.323641
AT1G65875
AT1G65880
AT1G65890
AT1G65940
AT1G66000
AT1G66010
AT1G66020
AT1G66030	0.148808
AT1G66045
AT1G66060
AT1G66100
AT1G66120
AT1G66145
AT1G66173
AT1G66190	-0.0174176
AT1G66200	0.0560183
AT1G66210
AT1G66220
AT1G66230	-0.032663
AT1G66235	-0.204061
AT1G66245
AT1G66270
AT1G66280
AT1G66360
AT1G66370
AT1G66380
AT1G66390	0.177645
AT1G66420	0.10485
AT1G66470	0.0264579
AT1G66475
AT1G66534
AT1G66540
AT1G66550
AT1G66553
AT1G66560
AT1G66570	-0.00329605
AT1G66630
AT1G66690
AT1G66710	-0.0062676
AT1G66720
AT1G66725	-0.032663
AT1G66770
AT1G66780
AT1G66783
AT1G66790
AT1G66795
AT1G66800	-0.032663
AT1G66840
AT1G66850
AT1G66852
AT1G66855
AT1G66860
AT1G66870
AT1G66930
AT1G66940
AT1G66950
AT1G66960	0.0264579
AT1G67010	-0.289689
AT1G67020
AT1G67025	-0.0622235
AT1G67100
AT1G67130	-0.120825
AT1G67148
AT1G67238	0.0338628
AT1G67260
AT1G67265
AT1G67290
AT1G67328
AT1G67330
AT1G67390
AT1G67450
AT1G67520
AT1G67540	0.0264579
AT1G67560	0.0264579
AT1G67590	0.0913997
AT1G67623	-0.108398
AT1G67626	0.0835981
AT1G67635
AT1G67640
AT1G67670
AT1G67750
AT1G67775
AT1G67790
AT1G67855
AT1G67856	-0.0639078
AT1G67860
AT1G67865
AT1G67870
AT1G67875
AT1G67910	0.303187
AT1G67940	-0.043623
AT1G67990
AT1G68040
AT1G68130
AT1G68150	0.0247703
AT1G68170	0.154342
AT1G68180
AT1G68190	-0.032663
AT1G68210	-0.032663
AT1G68230	-0.0639078
AT1G68240
AT1G68250
AT1G68270
AT1G68280
AT1G68285
AT1G68380
AT1G68420
AT1G68450
AT1G68500	-0.0622235
AT1G68510
AT1G68520	-0.116017
AT1G68526
AT1G68530
AT1G68552
AT1G68568
AT1G68600
AT1G68610	-0.032663
AT1G68620	-0.00153484
AT1G68630
AT1G68640
AT1G68700	-0.032663
AT1G68735
AT1G68740
AT1G68750	0.104245
AT1G68770
AT1G68780
AT1G68800	-0.125721
AT1G68810	0.0564346
AT1G68825	-0.338045
AT1G68860
AT1G68875
AT1G68880
AT1G68905
AT1G68907
AT1G68935	-0.0455752
AT1G68950
AT1G68960	-0.032663
AT1G68970
AT1G69000
AT1G69050
AT1G69090
AT1G69100
AT1G69110
AT1G69120	-0.032663
AT1G69130
AT1G69140
AT1G69150
AT1G69160
AT1G69180	-0.066275
AT1G69190
AT1G69240	0.114703
AT1G69300
AT1G69440	-0.0524989
AT1G69500	0.0486094
AT1G69523	-0.411529
AT1G69526
AT1G69543
AT1G69560	-0.032663
AT1G69572
AT1G69590
AT1G69600
AT1G69650
AT1G69660	-0.0693647
AT1G69792
AT1G69795
AT1G69797
AT1G69818
AT1G69820	-0.032663
AT1G69825
AT1G69828
AT1G69860	-0.264207
AT1G69870	-0.032663
AT1G69940
AT1G69970
AT1G69981
AT1G69990
AT1G70010
AT1G70020
AT1G70030
AT1G70040
AT1G70050
AT1G70080	0.0289618
AT1G70120	0.0897301
AT1G70170
AT1G70185	-0.275823
AT1G70209
AT1G70260
AT1G70270
AT1G70380
AT1G70500
AT1G70510	-0.0639078
AT1G70560
AT1G70645
AT1G70680
AT1G70690
AT1G70720
AT1G70780
AT1G70782
AT1G70820	0.0560183
AT1G70830
AT1G70840
AT1G70850	-0.108558
AT1G70860	-0.032663
AT1G70870
AT1G70880
AT1G70885
AT1G70890
AT1G70895
AT1G70910	-0.032663
AT1G70944
AT1G70949
AT1G70950
AT1G70960
AT1G70970
AT1G70985	-0.12869
AT1G70990
AT1G71000
AT1G71002
AT1G71030	0.246601
AT1G71050
AT1G71120
AT1G71160
AT1G71235	-0.0782911
AT1G71250	0.0264579
AT1G71300	0.0560183
AT1G71390	-0.032663
AT1G71470
AT1G71528
AT1G71530
AT1G71680
AT1G71690	0.0264579
AT1G71691
AT1G71692
AT1G71700
AT1G71828	0.0264579
AT1G71866
AT1G72000	0.108054
AT1G72060
AT1G72080	0.0560183
AT1G72100
AT1G72110	0.0264579
AT1G72130	0.141131
AT1G72131
AT1G72140
AT1G72260	0.0264579
AT1G72290
AT1G72350
AT1G72570	-0.0601469
AT1G72580
AT1G72590
AT1G72610	-0.0622235
AT1G72760	-0.0788135
AT1G72780	-0.00153484
AT1G72840
AT1G72850
AT1G72852
AT1G72855
AT1G72860
AT1G72870
AT1G72910
AT1G72920
AT1G72950
AT1G72960
AT1G73040
AT1G73050	0.0286729
AT1G73120
AT1G73140	0.132673
AT1G73160	-0.032663
AT1G73165	-0.383163
AT1G73175	0.0264579
AT1G73190	0.0264579
AT1G73260
AT1G73270	-0.0622235
AT1G73280
AT1G73290
AT1G73300	-0.066275
AT1G73325
AT1G73330
AT1G73340	-0.032663
AT1G73370	0.100341
AT1G73410
AT1G73510	-0.032663
AT1G73560
AT1G73600
AT1G73602
AT1G73603
AT1G73607
AT1G73610
AT1G73680	-0.018286
AT1G73810	0.0437449
AT1G73830	-0.032663
AT1G73870
AT1G73900
AT1G73965	0.208569
AT1G74045	-0.0880638
AT1G74055	-0.117146
AT1G74080
AT1G74110	-0.032663
AT1G74130
AT1G74140
AT1G74190	-0.245073
AT1G74220
AT1G74290	-0.0824581
AT1G74448
AT1G74457
AT1G74458
AT1G74460
AT1G74480	-0.032663
AT1G74500
AT1G74545	-0.251181
AT1G74550	-0.222331
AT1G74570
AT1G74610
AT1G74620	-0.032663
AT1G74650
AT1G74670
AT1G74875
AT1G74890
AT1G74990
AT1G75040
AT1G75070
AT1G75160	-0.0857539
AT1G75190	-0.11912
AT1G75240	-0.125276
AT1G75290
AT1G75295
AT1G75300
AT1G75388
AT1G75390
AT1G75394
AT1G75430
AT1G75470
AT1G75550	-0.032663
AT1G75570
AT1G75580
AT1G75590	-0.158027
AT1G75610	0.040087
AT1G75620
AT1G75650
AT1G75700	-0.066275
AT1G75717
AT1G75720
AT1G75740
AT1G75790
AT1G75830
AT1G75870
AT1G75880
AT1G75890
AT1G75891
AT1G75900
AT1G75910	-0.066275
AT1G75930
AT1G75940	0.0264579
AT1G75970
AT1G76000
AT1G76062
AT1G76135
AT1G76190
AT1G76210
AT1G76220
AT1G76230
AT1G76240	-0.032663
AT1G76250
AT1G76290
AT1G76330
AT1G76370
AT1G76430	-0.273677
AT1G76470
AT1G76480
AT1G76530	0.0868766
AT1G76610
AT1G76728
AT1G76750
AT1G76790	-0.0164808
AT1G76800
AT1G76830
AT1G76840
AT1G76878
AT1G76892
AT1G76910	-0.0775574
AT1G76911
AT1G76952
AT1G76954
AT1G76955	-0.0690925
AT1G76960
AT1G76965
AT1G76994
AT1G77020	-0.0091083
AT1G77040	-0.183732
AT1G77095
AT1G77100
AT1G77138
AT1G77145	-0.178274
AT1G77150	0.0264579
AT1G77190
AT1G77200
AT1G77210	0.146202
AT1G77235	-0.1574
AT1G77240
AT1G77340	0.174897
AT1G77520
AT1G77525	-0.0155044
AT1G77530
AT1G77560
AT1G77650	-0.0058494
AT1G77682
AT1G77700	0.105165
AT1G77746
AT1G77780
AT1G77790	0.179422
AT1G77815
AT1G77820
AT1G77830
AT1G77870
AT1G77910
AT1G77932
AT1G77950	0.0264579
AT1G77960
AT1G77992
AT1G78160	-0.032663
AT1G78170
AT1G78220	-0.032663
AT1G78250
AT1G78265
AT1G78270
AT1G78330	-0.0032972
AT1G78370
AT1G78390	0.0560183
AT1G78400	-0.0622235
AT1G78410	0.0376859
AT1G78440
AT1G78470
AT1G78480	0.115741
AT1G78490	0.0264579
AT1G78500
AT1G78520
AT1G78710	0.0560183
AT1G78720	-0.032663
AT1G78880
AT1G78882
AT1G78922	-0.032663
AT1G78970
AT1G78980
AT1G78990	0.0808214
AT1G79240
AT1G79250
AT1G79290
AT1G79300
AT1G79320	0.0777176
AT1G79400	0.198357
AT1G79430	-0.152171
AT1G79529	-0.159064
AT1G79580
AT1G79680	-0.032663
AT1G79770
AT1G79780
AT1G79860	0.0294313
AT1G79980
AT1G80090
AT1G80133
AT1G80140
AT1G80220	0.00229866
AT1G80240
AT1G80250
AT1G80320
AT1G80325	-0.00342967
AT1G80330
AT1G80340
AT1G80390	0.365936
AT1G80430
AT1G80470	0.0560183
AT1G80540	-0.032663
AT1G80580
AT1G80660	-0.0524989
AT1G80730	-0.047006
AT1G80740	0.0264579
AT1G80760
AT1G80831	-0.0639078
AT1G80865
AT1G80970
AT1G80980	0.0473908
AT1G80990
AT1G81001
AT1G81020
AT2G01031	-0.00399316
AT2G01050
AT2G01090	-0.032663
AT2G01160
AT2G01200	0.127108
AT2G01240
AT2G01275	-0.00310259
AT2G01280	-0.0940874
AT2G01310
AT2G01360	-0.176767
AT2G01372
AT2G01500
AT2G01505	0.0938338
AT2G01520
AT2G01530
AT2G01550
AT2G01554
AT2G01560
AT2G01580
AT2G01667	-0.032663
AT2G01700
AT2G01770
AT2G01780
AT2G01800
AT2G01870	0.225698
AT2G01890
AT2G01900
AT2G01918	-0.0565901
AT2G01920
AT2G01940
AT2G01960
AT2G01973
AT2G02010	-0.101568
AT2G02023
AT2G02026
AT2G02030
AT2G02080	-0.00310259
AT2G02103
AT2G02110
AT2G02140
AT2G02147	0.200088
AT2G02205
AT2G02250
AT2G02260
AT2G02270
AT2G02280
AT2G02290
AT2G02300
AT2G02310
AT2G02320	0.0988352
AT2G02330	-0.066275
AT2G02340	-0.032663
AT2G02380
AT2G02440
AT2G02450
AT2G02490
AT2G02498
AT2G02515	-0.00315986
AT2G02520
AT2G02540	0.0264579
AT2G02580	-0.000157747
AT2G02600
AT2G02610
AT2G02620
AT2G02630
AT2G02640	0.0264579
AT2G02690	0.0264579
AT2G02741
AT2G02780	0.0838241
AT2G02830	0.161471
AT2G02835
AT2G02840	-0.0117469
AT2G02850
AT2G02900
AT2G03000
AT2G03030
AT2G03080
AT2G03110	-0.032663
AT2G03130	-0.0622235
AT2G03170
AT2G03180
AT2G03190
AT2G03200	0.0294313
AT2G03210	-0.032663
AT2G03250
AT2G03291
AT2G03300
AT2G03310
AT2G03320
AT2G03360
AT2G03370
AT2G03420
AT2G03445
AT2G03490
AT2G03500
AT2G03520	-0.0464498
AT2G03540	-0.032663
AT2G03550
AT2G03560	-0.032663
AT2G03565	-0.255519
AT2G03580
AT2G03590	0.0918379
AT2G03600	-0.00858179
AT2G03610	-0.221181
AT2G03650
AT2G03660
AT2G03700
AT2G03710
AT2G03720
AT2G03740
AT2G03750
AT2G03790
AT2G03822	-0.0535069
AT2G03830
AT2G03840	-0.130351
AT2G03850
AT2G03860
AT2G03900	0.0560183
AT2G03910
AT2G03913
AT2G03915
AT2G03920
AT2G03930
AT2G03931
AT2G03932
AT2G03933
AT2G03934
AT2G03935
AT2G03936
AT2G03937
AT2G03938
AT2G03940
AT2G03950
AT2G03955
AT2G03958
AT2G03960	-0.032663
AT2G03970
AT2G03972
AT2G03980
AT2G04010	-0.00310473
AT2G04020
AT2G04025
AT2G04032
AT2G04033
AT2G04034
AT2G04035
AT2G04038
AT2G04042
AT2G04045
AT2G04046
AT2G04047
AT2G04060	0.0264579
AT2G04063
AT2G04066
AT2G04070	-0.032663
AT2G04080
AT2G04090
AT2G04100	-0.234725
AT2G04110	0.269411
AT2G04115
AT2G04140
AT2G04150	-0.032663
AT2G04160	-0.0622235
AT2G04170	-0.0448799
AT2G04180	0.130102
AT2G04190	0.0564346
AT2G04220
AT2G04250	-0.00315986
AT2G04260
AT2G04300
AT2G04310	-0.171404
AT2G04370
AT2G04378	0.0264579
AT2G04380
AT2G04395	-0.0622235
AT2G04420	-0.0932759
AT2G04425
AT2G04440	0.0560183
AT2G04450	-0.0459289
AT2G04460	0.156024
AT2G04470	0.0264579
AT2G04480
AT2G04495
AT2G04500
AT2G04510
AT2G04515
AT2G04570
AT2G04580	-0.0360999
AT2G04590
AT2G04610	-0.00310259
AT2G04622
AT2G04625
AT2G04675	-0.032663
AT2G04680
AT2G04690
AT2G04710	-0.11912
AT2G04720	-0.032663
AT2G04730
AT2G04750
AT2G04810
AT2G04820
AT2G04830
AT2G04840	-0.032663
AT2G04870	0.0294313
AT2G04910
AT2G04920
AT2G04925
AT2G04930
AT2G05010
AT2G05060
AT2G05080
AT2G05082
AT2G05084
AT2G05087
AT2G05090	0.0264579
AT2G05110	-0.066275
AT2G05115
AT2G05130	-0.032663
AT2G05133
AT2G05150
AT2G05160
AT2G05185
AT2G05190
AT2G05294
AT2G05330
AT2G05335
AT2G05340
AT2G05350
AT2G05360
AT2G05370
AT2G05380
AT2G05390
AT2G05400
AT2G05410
AT2G05420
AT2G05430
AT2G05435
AT2G05440
AT2G05441
AT2G05450
AT2G05460
AT2G05470
AT2G05475
AT2G05480
AT2G05490
AT2G05500
AT2G05510
AT2G05520
AT2G05530
AT2G05540	0.0560183
AT2G05562
AT2G05564
AT2G05567
AT2G05570
AT2G05580
AT2G05600	-0.0622235
AT2G05610
AT2G05645
AT2G05670
AT2G05690	0.0372271
AT2G05715
AT2G05720
AT2G05730
AT2G05740
AT2G05750
AT2G05753	0.0560183
AT2G05770
AT2G05786
AT2G05800	-0.032663
AT2G05801
AT2G05803	0.0281514
AT2G05810
AT2G05812
AT2G05820	0.0264579
AT2G05845
AT2G05850
AT2G05860
AT2G05870
AT2G05880
AT2G05890
AT2G05900
AT2G05915
AT2G05960
AT2G05970
AT2G05995
AT2G06020
AT2G06045
AT2G06060
AT2G06070
AT2G06080
AT2G06090
AT2G06166	-0.00329605
AT2G06170
AT2G06180	0.0350724
AT2G06190
AT2G06200
AT2G06230
AT2G06235
AT2G06240
AT2G06250	-0.0169788
AT2G06255	0.239907
AT2G06260
AT2G06270	0.0264579
AT2G06280
AT2G06285
AT2G06290	0.165339
AT2G06296
AT2G06340	-0.0693911
AT2G06350	0.190271
AT2G06380
AT2G06390
AT2G06410	0.0474044
AT2G06540
AT2G06541
AT2G06550
AT2G06555	-0.218834
AT2G06560
AT2G06562
AT2G06570	0.0264579
AT2G06580
AT2G06590
AT2G06600
AT2G06610
AT2G06620
AT2G06630
AT2G06640
AT2G06645
AT2G06650
AT2G06660
AT2G06667
AT2G06670
AT2G06680	0.0264579
AT2G06690
AT2G06700
AT2G06710
AT2G06715
AT2G06750
AT2G06770
AT2G06775
AT2G06780
AT2G06790	-0.0940874
AT2G06810	-0.151079
AT2G06820
AT2G06822
AT2G06845
AT2G06870	-0.0622235
AT2G06875
AT2G06880	0.0264579
AT2G06900	0.0264579
AT2G06902	0.0264579
AT2G06904
AT2G06906
AT2G06908
AT2G06910	-0.032663
AT2G06912	0.0350724
AT2G06914	0.0564346
AT2G06922	-0.032663
AT2G06925	0.0264579
AT2G06930
AT2G06940
AT2G06950
AT2G06960
AT2G06967	-0.0544029
AT2G06973
AT2G06980	-0.104103
AT2G06983
AT2G06985
AT2G07000	-0.260431
AT2G07010	0.0264579
AT2G07020
AT2G07040	-0.00333741
AT2G07080	0.0264579
AT2G07090	0.0560183
AT2G07100	0.0911221
AT2G07110
AT2G07120
AT2G07130	0.0861607
AT2G07155
AT2G07160	0.124796
AT2G07185
AT2G07190
AT2G07200
AT2G07210
AT2G07212
AT2G07215
AT2G07220
AT2G07230
AT2G07240	-0.013356
AT2G07270	-0.0622235
AT2G07280	0.0878051
AT2G07290	0.0264579
AT2G07300	-0.032663
AT2G07310
AT2G07362
AT2G07363
AT2G07365
AT2G07380
AT2G07390
AT2G07410	0.0264579
AT2G07420	0.20488
AT2G07430
AT2G07440
AT2G07450	-0.282018
AT2G07455	0.0264579
AT2G07460	-0.032663
AT2G07470
AT2G07480
AT2G07483
AT2G07486
AT2G07490
AT2G07500
AT2G07505
AT2G07510	-0.032663
AT2G07520
AT2G07521
AT2G07530
AT2G07540
AT2G07550
AT2G07560
AT2G07570
AT2G07580
AT2G07590
AT2G07600	0.0264579
AT2G07620	-0.0622235
AT2G07635
AT2G07640
AT2G07663	-0.032663
AT2G07666
AT2G07667
AT2G07670
AT2G07672
AT2G07673
AT2G07683
AT2G07684
AT2G07685	-0.032663
AT2G07686
AT2G07691
AT2G07692
AT2G07696	-0.032663
AT2G07699	-0.00310473
AT2G07701	0.0560183
AT2G07702
AT2G07703
AT2G07704	-0.0223107
AT2G07705
AT2G07707
AT2G07708	-0.0179554
AT2G07710
AT2G07713
AT2G07714	-0.190908
AT2G07718
AT2G07719
AT2G07720
AT2G07721	-0.0693647
AT2G07724
AT2G07726
AT2G07730	-0.0731882
AT2G07731	-0.00346993
AT2G07732	-0.381798
AT2G07734
AT2G07735
AT2G07736
AT2G07737	-0.032663
AT2G07740	-0.0096613
AT2G07741	-0.0604089
AT2G07742
AT2G07743
AT2G07744
AT2G07745
AT2G07746
AT2G07748	-0.137541
AT2G07749	-0.0622235
AT2G07752
AT2G07753
AT2G07754
AT2G07755
AT2G07756
AT2G07757	-0.032663
AT2G07758
AT2G07759
AT2G07761
AT2G07762	0.157419
AT2G07764
AT2G07766
AT2G07768	0.0645658
AT2G07769	-0.032663
AT2G07771	-0.127425
AT2G07772	0.0161798
AT2G07773	-0.032663
AT2G07776	0.0560183
AT2G07777
AT2G07778
AT2G07784	0.0264579
AT2G07785	0.0771625
AT2G07789	-0.0901989
AT2G07790
AT2G07791	0.0264579
AT2G07793
AT2G07794
AT2G07807
AT2G07809
AT2G07812
AT2G07813
AT2G07815
AT2G07820
AT2G07825	0.0879475
AT2G07826
AT2G07830
AT2G07981
AT2G09388
AT2G09589	-0.00315986
AT2G09790
AT2G09800	0.132009
AT2G09810
AT2G09838
AT2G09840
AT2G09850
AT2G09860	-0.0485998
AT2G09880	0.0560183
AT2G09890
AT2G09900	0.251018
AT2G09920	0.104801
AT2G09953
AT2G09956
AT2G09960
AT2G09970
AT2G09992
AT2G09994	0.0264579
AT2G10014
AT2G10020
AT2G10050
AT2G10090
AT2G10100
AT2G10105
AT2G10110
AT2G10120
AT2G10130
AT2G10140	-0.0360999
AT2G10150
AT2G10160	-0.117146
AT2G10165
AT2G10175	0.0560183
AT2G10180	0.0952226
AT2G10200
AT2G10205
AT2G10210	-0.0622235
AT2G10220
AT2G10223	0.142316
AT2G10226
AT2G10230
AT2G10232
AT2G10234
AT2G10237
AT2G10253	-0.032663
AT2G10256	0.0264579
AT2G10260
AT2G10265
AT2G10270	-0.00329605
AT2G10285	0.023524
AT2G10290	-0.032663
AT2G10330	-0.0297852
AT2G10340
AT2G10360	0.144925
AT2G10370
AT2G10380
AT2G10390
AT2G10400	0.0271741
AT2G10405
AT2G10450
AT2G10460
AT2G10465
AT2G10470
AT2G10500	-0.0705021
AT2G10510	-0.0032972
AT2G10530	-0.066275
AT2G10535
AT2G10537	0.108054
AT2G10550	0.0264579
AT2G10555
AT2G10557
AT2G10560	-0.032663
AT2G10570	-0.00461019
AT2G10589
AT2G10602	0.0560183
AT2G10605	-0.0572691
AT2G10606	-0.032663
AT2G10610	0.150554
AT2G10670	0.0783734
AT2G10710
AT2G10720	0.401358
AT2G10730
AT2G10735
AT2G10740	-0.227054
AT2G10760	-0.032663
AT2G10790	0.0659846
AT2G10800
AT2G10802
AT2G10810	0.0264579
AT2G10830
AT2G10833
AT2G10836
AT2G10840
AT2G10860	0.0264579
AT2G10895	0.110739
AT2G10900	-0.149537
AT2G10910
AT2G10920
AT2G10921
AT2G10930
AT2G10931
AT2G10940
AT2G10965	-0.113021
AT2G10970
AT2G10990
AT2G11005
AT2G11010
AT2G11015
AT2G11020
AT2G11030	0.0264579
AT2G11040	-0.032663
AT2G11050
AT2G11080
AT2G11090	0.0264579
AT2G11100	-0.032663
AT2G11115
AT2G11120
AT2G11130
AT2G11135
AT2G11150
AT2G11165
AT2G11166
AT2G11168
AT2G11170
AT2G11180
AT2G11190
AT2G11200
AT2G11210
AT2G11220
AT2G11230
AT2G11235
AT2G11240
AT2G11270
AT2G11271
AT2G11280	0.0264579
AT2G11290
AT2G11300
AT2G11310	0.0560183
AT2G11320	0.00270106
AT2G11330	0.0264579
AT2G11345
AT2G11350
AT2G11360
AT2G11370
AT2G11380
AT2G11390
AT2G11400	0.0264579
AT2G11405	-0.00346993
AT2G11440
AT2G11460
AT2G11462
AT2G11465
AT2G11480	-0.032663
AT2G11485
AT2G11490
AT2G11502
AT2G11504
AT2G11507
AT2G11510
AT2G11530
AT2G11570
AT2G11600
AT2G11610
AT2G11620	-0.0622235
AT2G11623
AT2G11626
AT2G11630
AT2G11640
AT2G11650	0.0264579
AT2G11651
AT2G11660	-0.00900334
AT2G11670
AT2G11680	0.324868
AT2G11690
AT2G11700	0.0855692
AT2G11730
AT2G11750	0.164842
AT2G11800
AT2G11820
AT2G11830
AT2G11840
AT2G11852
AT2G11870	-0.032663
AT2G11891	-0.0133254
AT2G11930	0.0873186
AT2G11940	0.0410369
AT2G11950
AT2G11970
AT2G11980
AT2G11990
AT2G12000
AT2G12010	0.0264579
AT2G12020	-0.032663
AT2G12025	-0.0426699
AT2G12083	0.0564346
AT2G12110
AT2G12120
AT2G12130
AT2G12140
AT2G12150	0.0416427
AT2G12160	-0.032663
AT2G12170
AT2G12200
AT2G12230
AT2G12270
AT2G12280
AT2G12305	-0.117146
AT2G12325	-0.032663
AT2G12340	-0.032663
AT2G12345	-0.032663
AT2G12370	0.0124698
AT2G12405
AT2G12407	-0.0622235
AT2G12410
AT2G12450
AT2G12460
AT2G12461	-0.205254
AT2G12462
AT2G12465
AT2G12470
AT2G12475
AT2G12480
AT2G12500	-0.0940874
AT2G12505	0.207751
AT2G12530	-0.130351
AT2G12557
AT2G12560
AT2G12570	0.0264579
AT2G12580
AT2G12590
AT2G12600
AT2G12610
AT2G12620
AT2G12630
AT2G12640
AT2G12646
AT2G12650	0.0264579
AT2G12660
AT2G12670
AT2G12685
AT2G12690
AT2G12695
AT2G12700
AT2G12710
AT2G12720
AT2G12730	0.0264579
AT2G12740	0.0736653
AT2G12750
AT2G12760	0.0687985
AT2G12770	-0.032663
AT2G12810	0.123945
AT2G12815
AT2G12820
AT2G12830	0.151576
AT2G12832
AT2G12835
AT2G12840
AT2G12845
AT2G12850
AT2G12855
AT2G12860	0.284378
AT2G12875
AT2G12880
AT2G12890
AT2G12900
AT2G12905	-0.171404
AT2G12910
AT2G12920
AT2G12930	-0.125721
AT2G12935	-0.00314774
AT2G12940
AT2G12945
AT2G12950
AT2G12960
AT2G12970
AT2G12977
AT2G12980
AT2G12990
AT2G13010	0.0371375
AT2G13040	-0.032663
AT2G13050
AT2G13060	0.0264579
AT2G13070
AT2G13080
AT2G13090
AT2G13115	0.0362579
AT2G13116
AT2G13118	0.100341
AT2G13120
AT2G13125
AT2G13126
AT2G13140
AT2G13142
AT2G13143
AT2G13145
AT2G13146
AT2G13150
AT2G13170	0.0415132
AT2G13180
AT2G13200	-0.0542065
AT2G13240	-0.155766
AT2G13274
AT2G13280
AT2G13300
AT2G13330
AT2G13335
AT2G13350
AT2G13363
AT2G13380	-0.141495
AT2G13450
AT2G13469
AT2G13470
AT2G13480	0.0264579
AT2G13490
AT2G13500	0.0362499
AT2G13510
AT2G13520
AT2G13530
AT2G13542
AT2G13547
AT2G13550
AT2G13570
AT2G13580	0.0297074
AT2G13590
AT2G13620
AT2G13623
AT2G13630
AT2G13640
AT2G13660
AT2G13665
AT2G13700
AT2G13705
AT2G13706
AT2G13710
AT2G13720
AT2G13730	0.042201
AT2G13740	0.0840084
AT2G13760
AT2G13770
AT2G13800	-0.0165927
AT2G13810
AT2G13865	0.0264579
AT2G13895
AT2G13900
AT2G13920	-0.00342967
AT2G13930	-0.00250773
AT2G13940
AT2G13950
AT2G13970
AT2G13975
AT2G13980
AT2G13990
AT2G14000
AT2G14010
AT2G14020
AT2G14030
AT2G14040
AT2G14045	0.219968
AT2G14060
AT2G14070
AT2G14095
AT2G14100
AT2G14160
AT2G14180	-0.201021
AT2G14190
AT2G14200
AT2G14206
AT2G14280
AT2G14282
AT2G14285
AT2G14288
AT2G14289
AT2G14300	-0.032663
AT2G14310
AT2G14320	-0.0485998
AT2G14330
AT2G14335
AT2G14340
AT2G14365
AT2G14370
AT2G14378
AT2G14380
AT2G14390
AT2G14400	-0.0508516
AT2G14405
AT2G14410
AT2G14415
AT2G14420
AT2G14430
AT2G14440
AT2G14450
AT2G14455
AT2G14460
AT2G14470
AT2G14475
AT2G14490
AT2G14500
AT2G14510
AT2G14535	-0.00342967
AT2G14540
AT2G14550	0.0264579
AT2G14560
AT2G14580
AT2G14590
AT2G14595
AT2G14600	-0.032663
AT2G14605
AT2G14610
AT2G14620	-0.032663
AT2G14630
AT2G14635
AT2G14640
AT2G14661	-0.00342967
AT2G14670	-0.0622235
AT2G14690
AT2G14692
AT2G14700
AT2G14710
AT2G14760
AT2G14772
AT2G14774
AT2G14777
AT2G14780
AT2G14790
AT2G14793
AT2G14810
AT2G14820
AT2G14840
AT2G14843
AT2G14846
AT2G14870
AT2G14920	0.0560183
AT2G14935
AT2G14940
AT2G14950
AT2G14960	-0.0693647
AT2G14990
AT2G15010
AT2G15012
AT2G15013
AT2G15014
AT2G15015
AT2G15016
AT2G15017
AT2G15020
AT2G15025
AT2G15029
AT2G15030	0.0560183
AT2G15040
AT2G15042	-0.0179554
AT2G15045
AT2G15050
AT2G15080
AT2G15090
AT2G15120
AT2G15128
AT2G15130
AT2G15160
AT2G15170
AT2G15185	-0.03696
AT2G15220
AT2G15250
AT2G15260
AT2G15271
AT2G15292
AT2G15310
AT2G15318
AT2G15325
AT2G15330	-0.174948
AT2G15340
AT2G15345
AT2G15350
AT2G15360
AT2G15370
AT2G15380
AT2G15390
AT2G15420	-0.365006
AT2G15450
AT2G15460
AT2G15470
AT2G15500
AT2G15535
AT2G15540
AT2G15550
AT2G15590
AT2G15600
AT2G15610
AT2G15660
AT2G15670
AT2G15680
AT2G15720	0.0413455
AT2G15740
AT2G15765	-0.0435492
AT2G15770
AT2G15780	-0.0622235
AT2G15800
AT2G15810
AT2G15815
AT2G15830
AT2G15840
AT2G15850
AT2G15930	-0.032663
AT2G15940	0.0264579
AT2G15950
AT2G15960
AT2G15990
AT2G16000
AT2G16005
AT2G16010
AT2G16016
AT2G16019
AT2G16020
AT2G16030	0.0585433
AT2G16040	0.209391
AT2G16080	-0.0993321
AT2G16100
AT2G16110
AT2G16120
AT2G16130
AT2G16145
AT2G16150
AT2G16160
AT2G16170
AT2G16190
AT2G16200
AT2G16210
AT2G16220
AT2G16225
AT2G16230
AT2G16240
AT2G16245	0.0560183
AT2G16260
AT2G16290
AT2G16300	-0.0622235
AT2G16320
AT2G16330
AT2G16340
AT2G16367
AT2G16380
AT2G16385	-0.109665
AT2G16420	-0.165036
AT2G16505
AT2G16520
AT2G16535
AT2G16540
AT2G16550
AT2G16560	0.0350724
AT2G16592
AT2G16594
AT2G16610
AT2G16620
AT2G16630	-0.0748795
AT2G16668
AT2G16720	0.0264579
AT2G16730
AT2G16740
AT2G16750
AT2G16760	-0.25655
AT2G16810
AT2G16820
AT2G16830
AT2G16832
AT2G16835
AT2G16840
AT2G16881
AT2G16890
AT2G16895
AT2G16905	-0.0622235
AT2G16910	-0.032663
AT2G16955
AT2G16960
AT2G16970
AT2G16980
AT2G16990	0.0264579
AT2G17000
AT2G17043
AT2G17050
AT2G17055
AT2G17060
AT2G17064
AT2G17070
AT2G17080
AT2G17090
AT2G17115
AT2G17160	-0.0360999
AT2G17170
AT2G17180	0.157121
AT2G17295	0.0407922
AT2G17305
AT2G17310	0.241622
AT2G17330
AT2G17460
AT2G17470
AT2G17477
AT2G17490
AT2G17556
AT2G17590
AT2G17600
AT2G17610
AT2G17660	-0.0364241
AT2G17680
AT2G17723
AT2G17740
AT2G17750
AT2G17770
AT2G17780
AT2G17785
AT2G17810
AT2G17845	0.0264579
AT2G17860	-0.00346993
AT2G17890
AT2G17910
AT2G17920
AT2G17940
AT2G17950
AT2G17960
AT2G18010
AT2G18070
AT2G18080
AT2G18115	-0.0622235
AT2G18120
AT2G18130	-0.032663
AT2G18140
AT2G18150
AT2G18160
AT2G18162
AT2G18180	0.0264579
AT2G18190	-0.032663
AT2G18200
AT2G18210
AT2G18270
AT2G18300
AT2G18310
AT2G18323
AT2G18328
AT2G18340	0.0264579
AT2G18350
AT2G18360
AT2G18370
AT2G18380
AT2G18420
AT2G18480	-0.144616
AT2G18490
AT2G18540	-0.032663
AT2G18550
AT2G18570
AT2G18580
AT2G18590
AT2G18610	0.040087
AT2G18620	0.0264579
AT2G18640
AT2G18650
AT2G18680
AT2G18721
AT2G18800
AT2G18810
AT2G18830
AT2G18870	0.0350724
AT2G18880	-0.032663
AT2G18890
AT2G18917
AT2G18920
AT2G18930
AT2G18938	-0.0274228
AT2G18969
AT2G18970
AT2G18980
AT2G19000
AT2G19010
AT2G19020
AT2G19030
AT2G19040
AT2G19045
AT2G19050
AT2G19060
AT2G19070
AT2G19140
AT2G19146
AT2G19150
AT2G19170	-0.0381125
AT2G19190
AT2G19200	-0.032663
AT2G19210
AT2G19220
AT2G19230
AT2G19290
AT2G19300
AT2G19320
AT2G19360
AT2G19410
AT2G19420
AT2G19425
AT2G19500
AT2G19510
AT2G19570
AT2G19572
AT2G19582	0.139526
AT2G19630	0.0264579
AT2G19700	-0.032663
AT2G19755
AT2G19770	-0.0622235
AT2G19796
AT2G19802
AT2G19803
AT2G19806
AT2G19820
AT2G19825
AT2G19893
AT2G19900	0.0264579
AT2G19910
AT2G19920
AT2G19960
AT2G20030
AT2G20070
AT2G20080
AT2G20100
AT2G20160
AT2G20170
AT2G20208
AT2G20298
AT2G20350
AT2G20380	-0.212747
AT2G20430
AT2G20453
AT2G20463
AT2G20465
AT2G20510
AT2G20515	-0.032663
AT2G20520
AT2G20555	-0.066275
AT2G20570	-0.0622235
AT2G20595
AT2G20597
AT2G20600
AT2G20605
AT2G20613	-0.032663
AT2G20616	0.0264579
AT2G20618
AT2G20619
AT2G20625
AT2G20660
AT2G20722	-0.168133
AT2G20750
AT2G20835
AT2G20870	-0.032663
AT2G20910	0.0264579
AT2G20921	-0.032663
AT2G20993	-0.0535069
AT2G21010	0.117233
AT2G21020
AT2G21030	0.0264579
AT2G21100
AT2G21110	-0.00194465
AT2G21140
AT2G21172	-0.032663
AT2G21185
AT2G21200
AT2G21210
AT2G21220
AT2G21237	0.0844434
AT2G21310	0.0560183
AT2G21360
AT2G21400
AT2G21420
AT2G21465
AT2G21570
AT2G21610	0.031764
AT2G21655
AT2G21670
AT2G21680	0.0686892
AT2G21690
AT2G21700
AT2G21720
AT2G21725
AT2G21727
AT2G21740
AT2G21750
AT2G21760
AT2G21810
AT2G21880	-0.032663
AT2G21895
AT2G21900	-0.032663
AT2G21905
AT2G21910
AT2G21920	-0.066275
AT2G21980
AT2G21990	0.0264579
AT2G22000
AT2G22040
AT2G22050
AT2G22055
AT2G22060
AT2G22110
AT2G22121
AT2G22145
AT2G22150
AT2G22155
AT2G22160
AT2G22170
AT2G22180
AT2G22200	-0.0468732
AT2G22201
AT2G22210
AT2G22220
AT2G22241	-0.0622235
AT2G22280
AT2G22290	0.108152
AT2G22320
AT2G22335
AT2G22340
AT2G22345	-0.0622235
AT2G22350	0.100404
AT2G22380	-0.0622235
AT2G22510
AT2G22520
AT2G22580
AT2G22668
AT2G22760
AT2G22802
AT2G22805
AT2G22807
AT2G22810
AT2G22820
AT2G22905
AT2G22930	0.0560183
AT2G22940
AT2G22941
AT2G22950
AT2G22955
AT2G22960
AT2G22990	-0.0698895
AT2G23000
AT2G23010
AT2G23020
AT2G23030	-0.0693647
AT2G23050
AT2G23060	-0.39582
AT2G23067
AT2G23110
AT2G23118	-0.301361
AT2G23130	-0.0381125
AT2G23142
AT2G23148
AT2G23149	-0.032663
AT2G23160
AT2G23171
AT2G23180
AT2G23190	0.0560183
AT2G23210	0.0407922
AT2G23220
AT2G23230
AT2G23240
AT2G23250
AT2G23260
AT2G23270	-0.281606
AT2G23321
AT2G23330
AT2G23400
AT2G23440
AT2G23500	0.104367
AT2G23510
AT2G23540	-0.0639078
AT2G23570
AT2G23580
AT2G23590	0.0794264
AT2G23620	0.05404
AT2G23630
AT2G23640
AT2G23650
AT2G23660
AT2G23670
AT2G23672
AT2G23673
AT2G23680	-0.0653439
AT2G23760
AT2G23800	0.0264579
AT2G23830
AT2G23834
AT2G23850
AT2G23860
AT2G23870
AT2G23900
AT2G23910
AT2G23920
AT2G23960
AT2G23990
AT2G24070
AT2G24080
AT2G24103
AT2G24130
AT2G24140
AT2G24165	-0.492604
AT2G24205
AT2G24210
AT2G24260	0.0264579
AT2G24280	-0.032663
AT2G24285	0.041492
AT2G24320
AT2G24370
AT2G24380
AT2G24410	0.0585433
AT2G24430	-0.130351
AT2G24450	0.0294313
AT2G24460	-0.00399316
AT2G24470
AT2G24480
AT2G24510
AT2G24540
AT2G24560
AT2G24615
AT2G24617
AT2G24620
AT2G24625
AT2G24645
AT2G24670
AT2G24683	0.0264579
AT2G24693
AT2G24696	0.0560183
AT2G24710
AT2G24720	0.0264579
AT2G24730
AT2G24748
AT2G24755
AT2G24761
AT2G24791
AT2G24800
AT2G24810	-0.00333741
AT2G24834
AT2G24840
AT2G24850
AT2G24870
AT2G24880
AT2G24890	0.0264579
AT2G24900
AT2G24910	-0.101568
AT2G24915
AT2G24920
AT2G24940
AT2G24945
AT2G24950
AT2G24980
AT2G25011
AT2G25015
AT2G25020
AT2G25025
AT2G25030
AT2G25040
AT2G25052
AT2G25090
AT2G25095
AT2G25120	0.0560183
AT2G25130	0.0924071
AT2G25150	-0.032663
AT2G25160
AT2G25169	0.101024
AT2G25171
AT2G25185
AT2G25220
AT2G25255	0.0264579
AT2G25295
AT2G25305
AT2G25312
AT2G25340
AT2G25344
AT2G25360
AT2G25380
AT2G25400
AT2G25409
AT2G25410
AT2G25440
AT2G25510	0.0560183
AT2G25550	-0.0715173
AT2G25565	0.133554
AT2G25600
AT2G25630
AT2G25680	-0.032663
AT2G25685
AT2G25687
AT2G25697
AT2G25700	-0.032663
AT2G25735	0.150554
AT2G25810
AT2G25820
AT2G25890
AT2G25975
AT2G25980
AT2G25990
AT2G26010
AT2G26020
AT2G26040
AT2G26050	-0.032663
AT2G26090
AT2G26120	0.085095
AT2G26211
AT2G26215
AT2G26220
AT2G26250
AT2G26320
AT2G26330
AT2G26370
AT2G26400
AT2G26410
AT2G26450
AT2G26490	-0.032663
AT2G26511
AT2G26580
AT2G26610	0.0348264
AT2G26620
AT2G26692
AT2G26720	-0.0857539
AT2G26750
AT2G26820
AT2G26850
[truncated: 8,138,305 more chars]
