## Supplemental Table 7 for "Arabidopsis cell suspension culture and RNA sequencing reveal regulatory networks underlying plant programmed cell death" (part 1 of 3)

### Sheet: full_results
gene_ID	col_ctl_vs_HS_log2FC	col_ctl_vs_HS_pval_adj	col_ctl_vs_SA_log2FC	col_ctl_vs_SA_pval_adj	dtx_ctl_vs_HS_log2FC	dtx_ctl_vs_HS_pval_adj	dtx_ctl_vs_SA_log2FC	dtx_ctl_vs_SA_pval_adj
AT1G01020	-0.422907	0.11989	-0.225413	0.618645	0.0289098	0.936949	0.082929	0.891471
AT1G01030	-0.175847	0.806092	0.310497	0.741727	0.290593	0.634434	0.791872	0.120595
AT1G01040	-0.988536	0.000762751	-0.120893	0.857665	-0.9272	8.65961e-05	-0.165556	0.74782
AT1G01046
AT1G01050	1.16342	4.44064e-09	-0.142326	0.729951	0.990254	1.46134e-09	-0.139041	0.695726
AT1G01060	1.07779	5.91585e-10	-0.136036	0.721407	0.857744	0.000134386	-0.193548	0.528959
AT1G01070	-0.19215	0.745289	-0.607223	0.404809	0.0326425	0.954009	-0.177272	0.829946
AT1G01073	-0.274004		-0.243439
AT1G01080	0.191079	0.531225	-0.323313	0.442536	-0.0742071	0.785439	-0.500009	0.0505073
AT1G01090	0.805211	7.87479e-06	0.00525989	0.993659	0.666777	2.15027e-05	-0.114695	0.765995
AT1G01100	0.533665	0.00423755	-0.106302	0.82775	0.622605	0.00022206	-0.18054	0.620881
AT1G01110	-0.248916	0.668121	0.24675	0.796928	-0.0896541	0.87681	0.115978	0.900245
AT1G01115
AT1G01120	0.459851	0.143057	1.12589	0.000159157	0.0668837	0.877233	0.951658	0.0011491
AT1G01130	1.08367	0.0104482	0.252422	0.756521	0.366097	0.440914	0.0184396	0.987132
AT1G01140	1.25158	2.43628e-05	0.0349657	0.967867	0.668354	0.000108425	0.209485	0.610725
AT1G01150	0.243621	0.862165	-0.481692	0.662795	0.662167	0.564458	0.0205281	0.98959
AT1G01160	0.274191	0.277133	-0.021345	0.975817	0.246468	0.252619	-0.131655	0.76935
AT1G01170	0.46402	0.128403	-0.501177	0.231272	0.40739	0.183303	-0.375358	0.326253
AT1G01180	-1.13022	0.0028701	0.299221	0.610701	-1.15667	2.4282e-05	0.300959	0.417865
AT1G01183	-0.948751	0.346176	-0.527035				0.277761
AT1G01190	-0.791353	0.458965	0.730529	0.498892	-0.0924285	0.942622	0.91104	0.35379
AT1G01200	0.48197	0.586593	0.153623	0.927561	0.520498	0.463127	0.0160951	0.991851
AT1G01210	0.837736	0.00356674	-0.0872922	0.912694	1.00869	1.64007e-05	-0.0830117	0.909778
AT1G01220	-0.908778	0.00299244	-0.610352	0.0842425	-0.280169	0.278193	-0.231548	0.562266
AT1G01225	0.146802	0.822433	0.130149	0.913203	0.028542	0.965738	0.231401	0.793506
AT1G01230	-2.17252	1.17266e-14	-0.168754	0.711245	-1.95858	8.1628e-16	0.0349254	0.95139
AT1G01240	-1.68406	2.61773e-07	-0.783284	0.0229344	-1.18559	0.000272379	-0.662632	0.0289755
AT1G01250	0.641674	0.417317	-0.335091	0.793789	-0.251122	0.740349	-0.871752	0.224037
AT1G01260	-0.482499	0.19159	1.03765	0.00109263	-0.492079	0.0702969	0.939347	0.00324844
AT1G01270
AT1G01280	0.534238		0.0705685
AT1G01290	0.108092	0.75939	-0.360981	0.348053	-0.235383	0.466344	-0.380015	0.327507
AT1G01300	-0.620486	0.00424737	-0.00667426	0.993501	-0.661311	0.000586289	-0.153547	0.697687
AT1G01305	0.876834	0.37442			-0.0686459		-0.087108
AT1G01310	1.8994	0.0424541	-0.400575		0.190411	0.871713	-0.349971	0.8118
AT1G01320	0.602369	0.0169941	-0.785141	3.28385e-05	0.295844	0.196086	-0.947635	6.87424e-06
AT1G01340	-0.972866	0.00252074	1.27416	4.44763e-05	-1.2343	6.1205e-05	1.25928	7.19104e-05
AT1G01350	0.502154	0.0709825	0.125825	0.807778	0.623175	0.0112493	0.150213	0.719116
AT1G01355	0.366092	0.734377	0.47685		-0.526491		-0.331989
AT1G01360	0.849747	0.000927012	-0.143261	0.807544	0.636746	0.0125639	-0.0550033	0.927624
AT1G01370	0.528572	0.14223	-0.058792	0.947904	0.625363	0.0504947	0.132719	0.870305
AT1G01380	1.12381	0.0533166	-0.569692	0.618589	1.19286	0.0301134	0.265508	0.820459
AT1G01390	-0.0827552	0.895269	-0.644725	0.231328	-0.36188	0.502987	-0.784812	0.106713
AT1G01400					-0.0686459		0.242017
AT1G01410
AT1G01420	-1.63193	8.78346e-06	-0.651362	0.0449088	-1.39228	6.29454e-07	-0.730228	0.0659941
AT1G01430	-1.99381	1.82639e-15	-0.941922	0.000215769	-2.07076	4.79713e-21	-0.961038	0.000491109
AT1G01440	-0.591726	0.0570775	0.18373	0.756743	-0.485358	0.0970329	0.234983	0.54563
AT1G01448	-1.22157	0.00144469	-0.550762	0.406909	-0.790752	0.0338835	-0.142232	0.8598
AT1G01450
AT1G01453	-1.04165	0.18657	1.12112	0.0381199	0.0628678	0.949963	1.87718	0.00140335
AT1G01460	0.325326		0.463066		-0.201712		-0.023405
AT1G01470	-0.245121	0.50563	0.0602118	0.949468	-0.28588	0.345788	0.245305	0.450467
AT1G01471
AT1G01480	-0.806472	0.367625	1.59713	0.00322562	-1.78382	0.00626944	2.15226	2.83809e-09
AT1G01490	-0.866522	1.52643e-05	-0.182013	0.699821	-0.656811	2.95772e-05	-0.0195275	0.972771
AT1G01500	-0.951845	0.0356365	-0.125404	0.854539	-0.451466	0.172164	-0.0103942	0.988537
AT1G01510	0.22176	0.475787	-0.242387	0.606476	0.276594	0.220604	-0.131425	0.77942
AT1G01520	1.59933	0.00087352	-1.03525	0.0233084	1.05018	0.000728955	-0.824964	0.101238
AT1G01530			0.143462		-0.276795		-0.119842
AT1G01540	0.193395	0.488543	0.0520976	0.937024	-0.200384	0.425431	-0.145879	0.685596
AT1G01550	0.345556	0.168356	0.372215	0.21994	0.260735	0.188723	0.517417	0.0161429
AT1G01560	2.24389	0.00415818	1.99574	0.00653265	2.65091	1.8581e-06	5.52149	4.95346e-49
AT1G01570	-0.126365	0.882521	-0.181166	0.891277	-0.245277	0.730555	0.272346	0.776623
AT1G01580	-1.72235	0.00685719	-1.04634	0.167963	-0.355766	0.687631	0.238386	0.819439
AT1G01590	0.181894				-0.762431	0.478162	-0.834092	0.429595
AT1G01600	3.17187	4.95402e-29	0.854304	0.112977	2.2599	5.08114e-09	0.763538	0.126619
AT1G01610	0.275788	0.29088	0.0747597	0.908706	-0.109705	0.722531	-0.176101	0.695045
AT1G01620	-0.686552	0.0348405	-0.591646	0.149068	-0.592368	0.0651599	-0.573913	0.152813
AT1G01630	0.693002	0.000512	0.17079	0.684404	0.554701	0.00434044	-0.0611524	0.905545
AT1G01640	0.904578	0.0294565	-0.264374	0.76747	1.05749	0.0238482	-0.178849	0.86549
AT1G01650	-0.314255	0.335222	0.0622942	0.925653	-0.638174	0.00275161	0.135615	0.747083
AT1G01660	-0.9788	0.28406	0.546939	0.613989	-1.00117	0.248743	0.622758	0.49716
AT1G01670	0.16662	0.874803	0.0589371	0.97555	0.252562	0.827452	0.783083	0.433412
AT1G01680	-1.72857	0.0969895	2.7769	1.35038e-06	-0.630339	0.53579	3.79829	4.00329e-12
AT1G01690	-0.264171	0.565689	-0.292737	0.678252	0.0312827	0.952055	-0.246929	0.677037
AT1G01695	-1.67318	0.108074	-0.143161	0.941137	-0.81497	0.451909	-0.569751	0.640113
AT1G01700	-0.890007	0.260358	-0.186455	0.897643	-1.2533	0.0562961	-0.971903	0.106389
AT1G01710	-0.168812	0.581964	0.102056	0.857684	-0.120581	0.674379	0.115585	0.82769
AT1G01720	3.04679	4.11262e-24	1.99728	6.34303e-16	3.08241	1.03113e-36	2.15731	3.02913e-18
AT1G01725	-0.384385	0.286028	-0.233229	0.704559	0.0956599	0.818667	-0.022412	0.977821
AT1G01730	0.116747	0.71297	-0.127771	0.832837	0.0417798	0.892713	-0.131609	0.772272
AT1G01740	-0.039683	0.951888	0.485814	0.320928	-0.309641	0.495589	0.0732034	0.93326
AT1G01750	-0.0108952	0.982786	0.181796	0.790056	0.329354	0.362546	0.267785	0.663444
AT1G01760	0.170496	0.839119	-0.032129	0.986267	0.548012	0.346914	0.450376	0.528182
AT1G01770	-0.901535	0.0120235	-0.370697	0.336504	-0.721618	0.0174843	-0.365497	0.366635
AT1G01780	-1.00958	0.0012251	-0.49663	0.222467	-0.710059	0.00403672	-0.353075	0.351798
AT1G01790	0.0210494	0.960358	-0.194755	0.708666	-0.259553	0.364267	-0.169249	0.706194
AT1G01800	0.499023	0.0168484	0.163657	0.679993	0.367333	0.0824396	-0.0307189	0.950489
AT1G01810	1.53989	0.024435	-0.444231	0.742605	1.9347	0.0145999	-0.391093	0.770752
AT1G01820	-0.0965702	0.7461	-0.0104728	0.989301	-0.0889572	0.734802	-0.0794091	0.862894
AT1G01830	1.3649	1.04957e-05	-0.371942	0.460432	0.864467	0.000206107	-0.55645	0.0623164
AT1G01840	0.490247	0.673803	0.560256	0.667305	1.27008	0.180319	0.470584	0.720924
AT1G01860	-0.16896	0.778301	-0.00218404	0.999077	-0.535872	0.152181	-0.510375	0.251075
AT1G01870
AT1G01880	0.013701	0.988973	0.374228	0.710081	-0.483246	0.484703	0.0720935	0.95929
AT1G01890
AT1G01900	-0.112481	0.87166	0.346851	0.666331	-0.820538	0.103687	-0.322643	0.667283
AT1G01910	0.758081	0.00201941	0.0372864	0.956878	0.786042	0.000148832	0.00507712	0.991851
AT1G01920	0.0692777	0.835439	-0.162398	0.776867	0.428819	0.0878166	0.104776	0.825904
AT1G01930	0.349591	0.303669	-0.244118	0.614617	0.536181	0.109139	-0.491294	0.23783
AT1G01940	1.57899	2.3945e-09	-0.258593	0.562783	1.87567	4.11244e-16	0.0318295	0.959589
AT1G01950	1.12286	2.19205e-06	0.413	0.198354	0.73095	0.000268173	0.390737	0.364108
AT1G01960	0.0576515	0.832258	0.0156162	0.983186	0.113086	0.579009	-0.0022394	0.996266
AT1G01970	0.080751	0.825947	-0.273981	0.51256	-0.348272	0.115045	-0.451406	0.0678641
AT1G01980	3.69782	5.89488e-05	0.143462		1.83636	0.057925	0.0581987
AT1G01990	0.271227	0.406348	-0.147481	0.775389	0.066406	0.841135	-0.276888	0.402639
AT1G02000	0.784442	0.00709123	0.23763	0.596926	0.935205	3.35463e-05	0.36726	0.232769
AT1G02010	-0.568411	0.182024	-0.574314	0.181321	-0.616344	0.0410538	-0.633997	0.0896944
AT1G02020	-0.114368	0.773464	-0.344038	0.423688	-0.0625508	0.869387	-0.00284759	0.996445
AT1G02030	0.783232	0.504594	0.614254	0.628658	0.652894	0.570497	0.224301	0.884118
AT1G02040	0.593696	0.610002	0.504333	0.636477	0.860985	0.417427	0.67766	0.517044
AT1G02050	-0.775025	0.0360393	0.0417636	0.96483	-0.923873	0.00768408	-0.37388	0.425249
AT1G02060	0.392119	0.57724	0.043373	0.980956	-0.174976	0.798217	-0.137411	0.905363
AT1G02065	1.66707	0.00774424	0.687225	0.501069	0.0144025	0.986815	-0.101598	0.939508
AT1G02070	0.440362	0.709448	-0.432015	0.765748	-0.253901	0.830694	-0.727759	0.518578
AT1G02074	0.9132	0.35916	0.143462		0.472738		0.260622
AT1G02080	-0.371934	0.10767	0.184886	0.65161	-0.492079	0.00724547	-0.0509678	0.903146
AT1G02090	2.61671	8.12785e-23	-0.0803481	0.876842	2.52175	9.25096e-24	0.0321681	0.952793
AT1G02100	0.303415	0.181952	0.444494	0.0690983	0.24093	0.251535	0.244841	0.4946
AT1G02110	0.248538	0.403922	-0.197646	0.698208	0.185604	0.442989	-0.122371	0.762865
AT1G02120	-0.307323	0.253646	0.256731	0.588647	-0.169107	0.47587	0.369225	0.226717
AT1G02130	0.205434	0.418481	-0.263265	0.428745	0.0391447	0.887888	-0.133048	0.736137
AT1G02136			0.243717
AT1G02140	0.816842	1.17106e-05	-0.0801207	0.858152	0.848531	4.23029e-08	-0.100077	0.815492
AT1G02145	-0.340451	0.305567	-0.169177	0.769757	-0.283685	0.335153	-0.238456	0.548126
AT1G02150	0.536117	0.0053299	-0.280562	0.390038	0.181656	0.393006	-0.627008	0.00410359
AT1G02160	0.172399	0.607319	-0.0551121	0.950083	0.480227	0.037792	0.0228545	0.971806
AT1G02170	0.154144	0.680293	0.78442	0.00673978	-0.0246872	0.950874	0.652394	0.0231218
AT1G02180	-1.17085	0.0253345	-0.634339	0.394544	-1.44662	0.0299867	-0.14706	0.893015
AT1G02190	-0.0632514	0.96257	-0.384018	0.788934	0.184514	0.886689	-0.530967	0.66625
AT1G02205	0.436777	0.461237	-0.190593	0.867125	-0.0603838	0.928181	-0.4683	0.534715
AT1G02210
AT1G02220	0.517098	0.395439	2.45678	1.6907e-15	0.847592	0.0598007	2.27639	1.41281e-10
AT1G02228
AT1G02230	0.0883794	0.938964	5.06112	5.20031e-51	0.173087	0.875829	5.04176	2.04024e-39
AT1G02250	0.0975839	0.946234	0.17966	0.911497	1.62764	0.0924602	1.45515	0.06969
AT1G02260	-0.926778	0.000481926	0.26965	0.491767	-0.656286	0.0659868	0.254904	0.615878
AT1G02270	0.296649	0.497598	0.785535	0.0491976	0.1233	0.724781	1.01569	0.000401862
AT1G02280	1.25117	2.13813e-12	-0.216148	0.617763	0.868382	0.000234631	-0.426251	0.203069
AT1G02290	0.610673	0.103287	-0.349073	0.640962	0.525086	0.0987436	-0.384227	0.501089
AT1G02300	-1.8022	4.99559e-07	-1.01948	0.0259713	-2.53336	4.02736e-15	-1.23669	0.000204528
AT1G02305	-0.508081	0.0456379	-0.185211	0.656696	-0.727406	0.000214984	-0.275735	0.313502
AT1G02310	1.79624	0.000148027	2.21123	1.26785e-07	1.70676	0.000108298	2.19513	2.11126e-06
AT1G02320					0.438959		0.269923
AT1G02330	0.27786	0.298086	-0.123491	0.808102	0.216511	0.442475	-0.179734	0.662059
AT1G02335	-1.5392	0.0109186	-0.897683	0.116539	-1.28465	0.00393431	-0.482215	0.406852
AT1G02340	0.185578	0.668064	-0.804623	0.0438189	0.131552	0.781496	-1.15052	0.00312543
AT1G02350	0.0669356	0.931222	-0.32155	0.768143	0.0662883	0.930539	-1.09883	0.0568266
AT1G02360	-0.793776	0.059473	1.0121	0.000653993	-0.897198	0.00812868	0.933351	0.00179504
AT1G02370	-0.0532129	0.91416	-0.201545	0.776136	0.272148	0.453222	0.0881227	0.897387
AT1G02380	0.921232	0.102109	0.062067	0.971594	0.466308	0.476971	0.40312	0.630435
AT1G02390	0.89296	0.142619	0.860678	0.254261	1.01241	0.0967683	1.6421	0.00168351
AT1G02391
AT1G02400	0.866421	0.012868	2.0883	1.9009e-08	0.53914	0.211659	2.29674	4.96566e-13
AT1G02405	2.0406	0.0425546	1.96747	0.00799246	2.97142	0.00108926	3.145	3.88321e-06
AT1G02410	-0.0528864	0.881006	0.279375	0.446889	0.114519	0.697455	0.387547	0.158351
AT1G02420	0.0277148	0.982786	0.497024	0.687173	-0.469544	0.577163	0.389784	0.679621
AT1G02430	-0.568453	0.400952	0.252307	0.794397	-0.173145	0.789839	0.428735	0.590993
AT1G02440	1.24713	0.217805	1.64759	0.0274858	1.60001	0.0633802	1.65457	0.0343027
AT1G02450	3.1624	0.000176959	7.4358	5.33486e-73	3.18738	9.43356e-05	7.65193	6.66338e-70
AT1G02460	-2.24935	0.00277101	1.10289	0.0205839	-2.65734	5.38904e-06	1.07534	0.0257021
AT1G02470	0.802535	0.301108	-0.241091	0.864043	0.688336	0.365184	-0.941829	0.281011
AT1G02475	0.681881	0.0015269	0.0474808	0.944642	0.337844	0.153695	-0.407542	0.137282
AT1G02480
AT1G02490	-0.361025	0.764972	-0.149135	0.930449	0.465811	0.659449	0.488438	0.630944
AT1G02500	0.622248	0.00159719	0.109783	0.804401	0.661294	4.41397e-05	0.27171	0.300983
AT1G02510	0.888721	0.369869			1.814	0.0601045
AT1G02520	-0.264563	0.616787	1.65472	1.36384e-07	0.308803	0.453001	1.97833	4.64002e-13
AT1G02530	-0.128102	0.931009	0.143151	0.943933	-0.673052	0.554293	-0.237152	0.87258
AT1G02540
AT1G02550			0.329836				0.513338
AT1G02560	0.493419	0.0183044	-0.0312358	0.964174	0.322785	0.0514163	-0.22343	0.402523
AT1G02570	0.343065	0.801475	2.31523	0.000296487	-0.753776	0.480657	1.0133	0.206251
AT1G02575	-0.700057	0.548712	-0.0115599	0.996534	-0.0389604	0.976744	0.200326	0.901586
AT1G02580	-2.75138	0.00189118	-0.00598716	0.997972	-0.734003	0.461514	0.819348	0.34472
AT1G02590
AT1G02600
AT1G02610	-3.52457	7.34203e-17	-0.673098	0.0444258	-2.42772	2.32105e-10	-0.235909	0.643987
AT1G02620	-2.94191	0.00110902	-0.811825	0.422447	-3.17535	0.00011761	-1.3362	0.120136
AT1G02630	-1.41132	0.175478	-0.636989	0.535987	-0.0686459		0.0643414
AT1G02640	-2.79308	8.95218e-20	-0.91382	0.000531921	-2.86231	3.27154e-17	-1.00626	0.000496559
AT1G02650	-1.25636	0.00231326	-0.478635	0.344766	-1.12831	0.0478443	-0.27361	0.664084
AT1G02660	-0.477015	0.108223	0.0690873	0.89618	-1.18252	0.000462133	0.101064	0.844702
AT1G02670	-0.444385	0.37161	0.525469	0.33039	-1.38811	0.00220845	0.34628	0.584133
AT1G02680	-0.896006	0.00182184	-0.452833	0.197912	-0.416429	0.195191	0.00923208	0.989867
AT1G02681	0.836102	0.394872	0.222973		0.669682		0.223996
AT1G02690	0.416386	0.0946863	-0.162855	0.788934	0.518835	0.024828	-0.390468	0.187641
AT1G02700	1.48661	0.00586297	-0.278365	0.84321	0.483233	0.356339	-1.20016	0.0446529
AT1G02710	-1.56726	0.00950802	-1.10193	0.0285569	-2.29713	9.15401e-05	-1.00393	0.113149
AT1G02720	-0.00982095	0.984119	0.145169	0.838806	-0.294657	0.361669	0.181705	0.767426
AT1G02730	-0.468819	0.263054	0.111277	0.902515	-0.593398	0.027034	-0.00611082	0.992927
AT1G02740	0.951108	0.00512712	0.797506	0.0537092	0.635994	0.0390395	0.518716	0.285516
AT1G02750	-0.249135	0.447091	-0.120022	0.84489	-0.0819672	0.841969	0.22023	0.681488
AT1G02760			0.143462		0.325098
AT1G02770	0.730267	0.446052	0.565448	0.62884	0.431535	0.651045	0.186877	0.905545
AT1G02780	0.73395	0.000323925	-0.0365569	0.95632	0.852301	1.45773e-07	0.00962786	0.986704
AT1G02790
AT1G02800	-1.71067	0.00828962	-0.676281	0.402232	-0.981613	0.0570371	-1.58706	0.00225942
AT1G02810	-2.03234	9.14202e-12	0.839996	0.0200091	-1.75131	2.42212e-06	0.994052	0.00985558
AT1G02813	0.448111	0.697997	0.339341		-0.195082	0.872734	-0.478956
AT1G02816	0.0269807	0.954841	0.121902	0.863566	-0.441709	0.145549	0.0422386	0.956199
AT1G02820	1.17168	0.118194	-0.907354	0.00195196	0.993144	0.0253701	-0.267785	0.624771
AT1G02830	1.49121	0.152021			0.584226
AT1G02840	0.101337	0.696037	-0.0593801	0.901372	0.300545	0.146322	0.0715132	0.874792
AT1G02850	0.114592	0.784305	1.46923	7.17278e-07	0.337891	0.281282	1.58185	2.15614e-09
AT1G02860	-1.37498	1.5333e-05	-0.144528	0.754451	-1.2157	8.01386e-05	-0.141448	0.828339
AT1G02870	0.234516	0.452956	-0.0851449	0.901159	0.485058	0.0579303	0.120648	0.827526
AT1G02880	0.0517162	0.890012	1.67103	2.25148e-14	0.171547	0.540805	1.88452	4.72668e-15
AT1G02890	-0.142806	0.595485	-0.0333449	0.96459	-0.0745403	0.813186	-0.128622	0.799246
AT1G02900	-2.15495	1.26838e-23	-0.0520017	0.940757	-1.96459	1.68691e-16	0.156479	0.735032
AT1G02910	0.22452	0.519631	-0.192879	0.727181	0.209697	0.375948	-0.202582	0.619889
AT1G02920	1.14953	0.00396696	1.83532	3.30462e-07	1.22553	0.000183668	1.79823	5.75348e-10
AT1G02930	0.672164	0.151913	1.53915	1.93386e-05	0.582649	0.461972	1.38242	7.30007e-05
AT1G02940	-0.198882	0.855642	0.00275077	0.999385	-0.762955	0.440299	0.198073	0.894896
AT1G02950	-1.27544	0.185794	-0.380944	0.788411	1.03768	0.218289	0.16178	0.924918
AT1G02952
AT1G02960	-0.537973	0.0968715	-0.392501	0.39311	-0.198673	0.477383	-0.0537239	0.934647
AT1G02965	1.18088	0.251669			0.450242		0.0720475
AT1G02970	1.44769	0.00048091	0.186648	0.873289	1.12955	0.0149544	-0.470812	0.544305
AT1G02980	2.87845	0.00335521	-0.0863033		2.96849	0.00109639	0.240596	0.860692
AT1G02990	-0.577873	0.0438006	0.39605	0.221075	-0.560455	0.045274	0.295065	0.498372
AT1G03000	-0.741016	0.00691372	-0.284967	0.48698	-0.547855	0.0293426	-0.279859	0.513066
AT1G03010	-1.08883	0.137879	-0.985638	0.245803	-1.17789	0.0640485	-1.14687	0.0722675
AT1G03020	-0.078732	0.957531	-0.0890493	0.965771	-0.401778	0.700126	0.0640074	0.97178
AT1G03022
AT1G03030	0.357524	0.246706	0.188074	0.754855	0.444784	0.147177	0.280036	0.521759
AT1G03040	-0.4017	0.117644	0.0560779	0.93592	-0.106008	0.675159	0.132016	0.768808
AT1G03050			0.143462				0.227699
AT1G03055	1.3298	0.00845837	-0.217514	0.870652	0.746172	0.10289	0.00876191	0.993578
AT1G03060	0.111588	0.682543	0.359344	0.375156	-0.0153408	0.954153	0.152669	0.699075
AT1G03070	7.65982	3.40552e-36	0.167843	0.926257	8.98007	4.17954e-192	-0.240202	0.873728
AT1G03080	-0.29223	0.257548	0.392536	0.283552	-0.513437	0.00990221	0.335597	0.212125
AT1G03090	-1.42589	0.0627085	-0.837187	0.0583267	-0.983826	0.202891	-0.645852	0.494059
AT1G03100	-0.012548	0.988047	0.538691	0.529384	-0.351182	0.599139	-0.0735755	0.953241
AT1G03103	-0.248404		-0.069685
AT1G03106	-1.20232	0.275725	0.126829	0.949717	0.000512278	0.999798	0.919501	0.368395
AT1G03110	0.766833	0.00196147	0.164538	0.773014	0.932849	5.95501e-05	0.215646	0.626083
AT1G03120	0.698851	0.477041	-0.927982	0.369598	-0.0217033	0.983946	-0.834345	0.427294
AT1G03130	-0.361691	0.21545	-0.521944	0.246656	-0.573277	0.0277787	-0.731421	0.0104485
AT1G03140	0.575018	0.021391	-0.252232	0.505948	0.54598	0.023725	-0.307411	0.439347
AT1G03150	-0.00833527	0.983859	-0.342328	0.360543	0.0800234	0.808918	-0.450615	0.225679
AT1G03160	0.0362454	0.917389	-0.176687	0.718975	-0.354579	0.124715	-0.374968	0.183984
AT1G03170	0.729896	0.542733	0.0702655	0.973834	1.34381	0.193579	0.329485	0.766726
AT1G03180	0.109946	0.845471	0.0729329	0.947646	0.688238	0.177945	0.523985	0.408119
AT1G03190	0.175701	0.658188	0.212782	0.707009	0.04411	0.916814	0.0681233	0.924963
AT1G03200	-0.842323	0.429306	0.267701	0.865699	-0.346491	0.782835	0.397463	0.772996
AT1G03210	-0.126344	0.694767	0.296974	0.485346	0.312488	0.290328	0.29716	0.446057
AT1G03220	0.026901	0.955641	1.65033	8.14392e-08	0.125623	0.663699	1.70805	9.27205e-20
AT1G03230	-0.989207	6.28346e-05	1.203	6.67541e-10	-0.974654	0.00438512	1.35068	1.7572e-08
AT1G03240	0.458436		0.344807		-0.0686459		-0.087108
AT1G03250	0.152091	0.642921	-0.0268382	0.975803	-0.0112514	0.974397	0.0527617	0.929046
AT1G03260	0.0992852	0.862359	0.195196	0.805412	-0.235912	0.524044	-0.130468	0.835325
AT1G03270	-0.516727	0.368925	0.152326	0.88636	-0.483394	0.356915	0.181037	0.84251
AT1G03280	0.0584406	0.882636	0.0343053	0.955186	-0.22488	0.340973	-0.0545329	0.901586
AT1G03290	-0.1881	0.595888	0.831281	0.00159807	-0.265947	0.39155	0.749241	0.0025096
AT1G03300	-1.72789	0.00649206	-0.530653	0.492876	-2.17852	4.05856e-08	-1.08403	0.00729467
AT1G03310	0.390004	0.253549	-0.789668	0.0237761	-0.080585	0.803534	-0.719707	0.00603358
AT1G03320	-0.256189	0.854298	0.0454228	0.983605	-1.02308	0.335152	-0.424267	0.755879
AT1G03330	0.229617	0.369405	-0.0270739	0.967106	0.238417	0.279667	-0.0769426	0.868725
AT1G03340	-0.371957	0.669059	-0.224103	0.865006	0.349903	0.657092	0.331815	0.756029
AT1G03350	0.398361	0.186168	0.0433791	0.956112	0.366908	0.0886243	-0.0889742	0.835778
AT1G03360	0.542102	0.0568972	0.002375	0.998592	0.83392	0.000238546	0.0278989	0.967264
AT1G03365	0.0991908	0.813492	-0.039069	0.967106	-0.0729214	0.830814	-0.143841	0.770752
AT1G03370	0.431289	0.0601481	1.58809	1.94629e-10	-0.0122787	0.972151	1.3652	4.0083e-10
AT1G03380	-0.607388	0.0209884	-0.211476	0.562549	-0.58497	0.00628243	-0.153807	0.677153
AT1G03390	0.0275567		0.600072	0.581058	-0.50263	0.640142	-0.342147
AT1G03400	-0.325932	0.392591	0.457384	0.273345	-0.613161	0.0650268	0.740247	0.00432845
AT1G03410	-0.360222	0.456933	-0.543583	0.375156	-0.467654	0.51266	-0.6934	0.180071
AT1G03420	-0.104972		-0.0752188
AT1G03430	-0.590907	0.0533041	0.154175	0.76097	-0.517968	0.0698493	0.535579	0.065845
AT1G03440	-0.857134	0.000443669	-0.377693	0.564008	-1.15611	0.000141446	-0.639646	0.132634
AT1G03445	-0.130904	0.90998	0.692137	0.40032	-1.38373	0.103843	0.0253372	0.987114
AT1G03457	0.0231955	0.960914	0.332238	0.484353	-0.349093	0.308503	0.255865	0.616874
AT1G03470	-0.0707474	0.917389	-0.579164	0.233824	-0.0217972	0.971223	-0.502121	0.39788
AT1G03475	0.889215	6.21808e-07	0.154101	0.710711	0.658743	0.000233241	-0.134514	0.743006
AT1G03490
AT1G03495	0.372152	0.28983	0.457038	0.287597	0.37673	0.289679	0.533801	0.155541
AT1G03502	-0.534179	0.679188	-0.106602	0.958756	1.27722	0.21941	-0.040685
AT1G03506	0.580488	0.599959	-0.136319	0.946131	0.438699	0.703898	0.178575	0.913827
AT1G03510	0.0661911	0.951129	0.313408	0.803064	-0.239364	0.77365	-0.349949	0.743633
AT1G03515
AT1G03520	-1.17874	0.000110254	-0.092798	0.887618	-1.14311	0.00023365	-0.142136	0.771216
AT1G03530	0.857477	0.00443268	0.18973	0.776289	0.795076	0.00149297	-0.085987	0.898316
AT1G03540	0.204482	0.878074	0.675189	0.574677	-0.0466041	0.966937	-0.257391	0.857907
AT1G03545
AT1G03550	-1.31537	0.0162118	-0.339262	0.705092	-1.64758	0.000995271	-0.44173	0.509609
AT1G03560	-1.07386	0.00474376	-0.563456	0.119364	-0.989875	0.000376343	-0.483774	0.169402
AT1G03570
AT1G03580	-3.36203	3.85707e-20	-0.464661	0.409118	-3.34945	1.99921e-17	-0.688358	0.0817252
AT1G03590	-0.428587	0.126674	0.190543	0.633358	-0.38797	0.177756	0.110109	0.798351
AT1G03600	0.541312	0.00141583	-0.435908	0.135383	0.0731424	0.788567	-0.651017	0.00338456
AT1G03610	0.0262639	0.939296	-0.18216	0.708666	-0.309143	0.314476	-0.178843	0.605775
AT1G03620	-1.97814	1.98691e-05	-0.210044	0.793789	-1.1252	0.0330366	0.181249	0.848869
AT1G03630	0.836057	0.0193869	-0.457836	0.46712	0.364068	0.279239	-0.700963	0.0755097
AT1G03640
AT1G03650	-0.132041	0.838081	0.117094	0.902111	-0.00486709	0.99237	0.203399	0.811967
AT1G03660	-0.59309	0.525317	1.02167	0.142016	0.245314	0.794963	0.969673	0.185197
AT1G03670			0.23968				0.151625
AT1G03680	0.202519	0.540344	-0.377065	0.432669	-0.0548641	0.860041	-0.447971	0.195021
AT1G03687	0.371917	0.236083	-0.435586	0.295678	0.578114	0.0316838	-0.0793978	0.895187
AT1G03700	-0.742598	0.434633	0.745124	0.409432	0.211891	0.833483	0.899062	0.158288
AT1G03710	0.970851	0.407769	0.37052	0.76747	0.0521672	0.968782	-0.980025	0.322993
AT1G03720					-0.201712		-0.166686
AT1G03730	0.296533	0.445706	1.49297	1.84328e-07	0.121674	0.760761	1.76424	1.16411e-12
AT1G03740	-1.25295	1.18389e-07	1.29871	5.83735e-07	-1.1712	5.04924e-07	1.44364	5.49383e-11
AT1G03743
AT1G03746
AT1G03750	-0.87546	0.0728013	-0.173688	0.839345	-0.286035	0.586987	0.500367	0.318203
AT1G03760	0.0256688	0.961705	0.0222457	0.984623	0.224226	0.520773	0.18672	0.721529
AT1G03770	-0.579743	0.210714	0.814324	0.0506777	-0.14611	0.756275	0.825886	0.023438
AT1G03780	0.065645	0.873529	-0.154538	0.793633	0.155463	0.678634	0.112088	0.860306
AT1G03790	-0.812316	0.340586	0.251714	0.859987	-2.30294	0.00776665	0.62584	0.531102
AT1G03800	-0.665947	0.334049	0.577935	0.335122	-0.33693	0.552325	-0.104042	0.920939
AT1G03810
AT1G03820	1.09723	0.0591536	0.550587	0.584173	0.843495	0.205502	0.0483403	0.977523
AT1G03830	-0.125784	0.772389	-0.0733362	0.934898	0.0374351	0.930302	-0.11696	0.861931
AT1G03840	-1.0457	0.0119562	-0.624792	0.258252	-0.361404	0.425534	-0.483356	0.383813
AT1G03850	-0.712922	0.175587	2.07959	3.00356e-08	-0.677821	0.163338	1.93948	0.000802933
AT1G03860	0.952342	1.71754e-05	0.0611858	0.917875	1.09944	1.16975e-08	0.133853	0.730023
AT1G03870	-1.23168	2.96215e-06	-0.432048	0.0613633	-1.41582	1.41002e-12	-0.581793	0.00506883
AT1G03880	-0.352972	0.722545	-0.084913	0.940757	0.294668	0.747452	0.34986
AT1G03890	-0.793293	0.472029	-0.459042	0.674376	0.186381		0.161745
AT1G03900	0.295012	0.173724	0.149909	0.704761	0.403552	0.0254994	0.224539	0.457072
AT1G03905	0.559616	0.110596	1.14222	5.77645e-05	0.488171	0.10696	1.09508	0.000360995
AT1G03910	0.34913	0.18261	0.120201	0.816967	0.407099	0.0910162	-0.0657591	0.888935
AT1G03920	0.533901	0.366449	0.582116	0.519152	0.837568	0.125797	0.728766	0.386571
AT1G03930	0.0233955	0.952358	-0.235595	0.644482	-0.0669567	0.834201	-0.275546	0.461857
AT1G03935	0.121927	0.885643	-0.551283	0.593119	0.669226	0.240317	-0.273858	0.814105
AT1G03940	1.27206	0.000974657	0.394732	0.519602	0.512903	0.186958	0.327839	0.561881
AT1G03950	0.374157	0.406563	0.0831812	0.939771	0.631075	0.0248086	0.183425	0.764331
AT1G03960	-0.735317	0.0630326	-0.27552	0.696544	-0.35879	0.360458	-0.0809879	0.907825
AT1G03970	2.1041	0.00318318	0.934957	0.332425	0.582177	0.35202	0.335076	0.755747
AT1G03980	-0.36577	0.716276	0.885635	0.238602	0.576302	0.418018	0.88692	0.218429
AT1G03982			0.23968
AT1G03990	-0.299975	0.61774	-0.162963	0.836368	-0.878914	0.119499	-0.158089	0.848997
AT1G04000	0.754334	0.0192991	-0.0759363	0.920911	0.268018	0.293431	-0.202234	0.652765
AT1G04010	-0.165238	0.692512	0.158898	0.825116	-0.113066	0.73463	-0.104342	0.867872
AT1G04020	1.0376	0.000774483	0.0128467	0.991201	1.25906	5.14634e-05	-0.0313682	0.972654
AT1G04030	0.29648	0.748391	0.229231	0.875472	0.259963	0.72249	0.102777	0.941794
AT1G04040	0.154632	0.755419	-0.121804	0.825324	0.448053	0.069479	-0.391732	0.180498
AT1G04050	-0.0927171	0.858589	0.00858458	0.994531	0.203973	0.668626	0.0407152	0.967044
AT1G04070	0.560834	0.0387007	-0.204987	0.692307	0.859786	0.00209617	0.105803	0.870661
AT1G04080	-0.202671	0.478539	0.0139921	0.985932	-0.131077	0.621364	0.0297307	0.962294
AT1G04090	-0.272743	0.727802	-0.366971	0.710519	-0.447315	0.540976	-0.180787	0.873328
AT1G04100	-0.636966	0.131301	0.895888	0.0122756	-0.482122	0.308438	1.197	0.000425299
AT1G04110	-2.17605	0.00012076	-0.177617	0.86082	-2.45296	3.49292e-05	-0.351473	0.677126
AT1G04120	-0.75232	0.0058076	0.391377	0.222467	-0.781994	0.000827812	0.398584	0.135888
AT1G04130	3.28806	4.6014e-27	0.233579	0.733231	3.344	5.03831e-29	0.452113	0.26417
AT1G04140	0.0916678	0.751992	-0.035986	0.958086	0.161834	0.414596	0.0086157	0.987993
AT1G04150	0.314	0.818921	0.383225	0.790769	0.237106	0.853582	0.89957	0.381448
AT1G04160	-0.0357466	0.947233	0.707888	0.0710422	0.138578	0.707559	0.77136	0.011081
AT1G04170	0.767235	7.24138e-05	0.15985	0.689395	0.727177	4.9436e-05	-0.0253325	0.959589
AT1G04171					0.325098
AT1G04180	1.83367	0.000423169	0.117016	0.937561	1.22201	0.0217724	-0.262965	0.846528
AT1G04190	0.597077	0.00601615	-0.215332	0.648936	0.868655	0.000338908	0.0573611	0.921697
AT1G04200	-0.147589	0.698261	0.372364	0.367697	-0.138709	0.57622	0.286915	0.418484
AT1G04210	0.409664	0.0829651	0.0773997	0.900065	0.141087	0.581988	0.128792	0.758701
AT1G04220	-1.1593	0.000269964	0.832533	0.043463	-1.97805	5.53726e-10	0.79342	0.0549415
AT1G04230	0.199126	0.63886	0.134941	0.84851	0.36867	0.215411	0.0674068	0.923361
AT1G04240	-0.325979	0.22172	-0.251076	0.62739	-0.622104	0.0309589	-0.50961	0.16528
AT1G04250	0.980299	3.58235e-06	0.385381	0.316797	1.14435	5.57025e-15	0.344728	0.351136
AT1G04260	-0.989378	0.000551331	-0.296945	0.422491	-1.16378	4.88938e-07	0.000400343	0.999434
AT1G04270	0.656987	0.00188457	-0.0263761	0.967073	0.781552	1.57903e-08	0.043264	0.925882
AT1G04280	-0.675314	0.0101247	0.167115	0.741566	-0.80623	0.000226001	0.136602	0.763566
AT1G04290	2.09662	0.0251814	0.821476	0.450933	0.328805	0.762538	0.280588	0.849827
AT1G04295
AT1G04300	-0.492692	0.0256517	-0.150834	0.688269	-0.577117	0.00359737	0.0123678	0.980874
AT1G04310	-1.68857	4.86008e-06	-0.328169	0.512286	-1.81622	1.22815e-07	-0.173438	0.751975
AT1G04320
AT1G04330	1.25637	0.0445289	-1.04665	0.217291	1.94008	0.00129652	0.52299	0.636813
AT1G04340	-0.0677471	0.848146	0.0835863	0.897921	-0.163912	0.51048	0.0136834	0.980982
AT1G04350	-0.0901001	0.810719	-0.84479	0.0107966	-0.304302	0.236768	-0.797662	0.00163133
AT1G04360	-2.22491	5.2136e-06	-0.202635	0.788085	-2.12967	1.82671e-07	0.132721	0.846252
AT1G04370	0.534163	0.666588	0.525371	0.647861	-0.127337	0.924938	0.463684	0.72363
AT1G04380	-0.561489	0.630223	-0.294267	0.85619	-0.802607	0.421036	0.501639	0.669727
AT1G04390	-1.31467	0.000977954	-0.215623	0.762285	-1.08297	0.000298109	-0.0714711	0.907262
AT1G04400	-0.539254	0.0328332	-0.153773	0.790193	-0.665612	0.00360821	-0.237024	0.479463
AT1G04410	0.604822	0.0175104	-0.037407	0.958396	0.706113	0.000114637	-0.0017528	0.997337
AT1G04420	0.659444	0.000666697	-0.182601	0.683557	0.411928	0.0528025	-0.327036	0.265304
AT1G04425	0.0168514	0.978032	-0.111725	0.913368	0.345257	0.427114	-0.0619313	0.937925
AT1G04430	-0.615743	0.00673368	-0.00349122	0.99682	-0.764558	2.07471e-05	-0.167226	0.606247
AT1G04440	-1.14419	3.01573e-07	0.0524674	0.927227	-0.831834	1.47337e-07	0.262039	0.346288
AT1G04445	1.01754	0.369196	0.336103		-1.1239	0.291834	-0.083005	0.964487
AT1G04450	0.181894
AT1G04457
AT1G04470	0.0933856	0.9497	-0.177551	0.914765	-0.0874736	0.949772	-0.453193	0.676462
AT1G04480	0.857183	8.0823e-05	-0.0728248	0.881637	1.08945	8.09632e-10	0.110431	0.78937
AT1G04490	1.76071	0.0233645	1.59303	0.031743	0.934158	0.240403	1.20427	0.12386
AT1G04500	-0.519431	0.688817	-0.134546	0.947126	1.22783	0.238267	0.644875	0.56953
AT1G04501
AT1G04510	0.494021	0.029616	0.108569	0.829677	0.602881	0.000697313	-0.0361486	0.942538
AT1G04520	0.434127	0.124479	-0.145474	0.819869	0.362358	0.174817	-0.334596	0.406611
AT1G04530	0.504919	0.0101436	0.0466526	0.940059	0.221297	0.390777	-0.222753	0.563949
AT1G04540	-0.279339	0.704826	-0.119432	0.935548	-0.0302536	0.968151	-0.345157	0.75527
AT1G04550	0.988036	9.30868e-05	-0.294124	0.416266	0.673919	0.00284738	-0.550688	0.0680199
AT1G04555	-1.05473	0.00486561	-0.3017	0.61843	-0.898677	0.0121646	-0.326047	0.589317
AT1G04560	0.823738	0.400553	0.389165		0.629063	0.585629	-0.104603	0.943706
AT1G04570	6.07985	3.13079e-95	-0.174413	0.913643	3.01761	0.000835649	-0.444799	0.737692
AT1G04580	0.615017	0.582803	-0.0704714		0.372635	0.75002	0.287485	0.817939
AT1G04590	0.213715	0.43866	-0.293766	0.464615	0.0499614	0.885403	-0.450712	0.110475
AT1G04600	1.44852	0.170683	0.91268	0.379666	0.694864	0.490573	0.0746082	0.967813
AT1G04610	-1.45538	0.00881302	-0.636325	0.339159	-0.882314	0.0489943	-0.759279	0.160841
AT1G04620	1.2754	1.00845e-06	0.128591	0.870608	0.776735	0.000326651	-0.215205	0.625171
AT1G04625							0.151625
AT1G04630	0.627965	0.00726827	0.0326865	0.959781	0.688897	0.00138074	0.0411794	0.942538
AT1G04635	0.559583	0.324538	-0.387951	0.723508	0.674776	0.277489	-0.0263152	0.986265
AT1G04640	0.743844	0.00255354	-0.593661	0.0540174	0.601655	0.00573885	-0.737502	0.00588853
AT1G04645			0.250686				0.465209
AT1G04650	1.10501	0.0434743	-0.386893	0.745667	0.872027	0.136141	0.11254	0.931025
AT1G04660	-0.232977	0.797513	-0.182252	0.893546	-0.0672158	0.933297	-0.468176	0.566407
AT1G04670	-0.45921		-0.243439
AT1G04680	0.0891159	0.812218	0.183329	0.693174	-0.171778	0.597155	0.014756	0.983835
AT1G04684
AT1G04690	0.405284	0.0840897	-0.0132489	0.98616	0.807078	4.55123e-06	0.0680814	0.889849
AT1G04700	0.00806795	0.991053	0.620211	0.295848	-0.617109	0.215738	0.644476	0.212684
AT1G04710	0.530452	0.17885	-0.0668993	0.945035	0.221506	0.454041	-0.125741	0.821848
AT1G04720					0.325098
AT1G04730	0.76639	0.0211762	0.4277	0.35522	1.34437	3.17607e-05	0.444526	0.403813
AT1G04750	0.414496	0.0993442	-0.0189248	0.975854	0.541069	0.00930136	0.0602644	0.890378
AT1G04760	0.587555	0.35616	0.000881893	0.999675	0.225074	0.737071	-0.136745	0.905335
AT1G04770	0.522371	0.586776	-0.826278	0.140662	-0.00834975	0.993954	-0.554946	0.616984
AT1G04778	0.449806	0.695105	0.121138	0.952796	0.271299	0.794573	-0.673827	0.557631
AT1G04780	-0.169827	0.596367	0.329863	0.402232	-0.538416	0.0524518	0.243994	0.476627
AT1G04790	-0.0115042	0.977421	0.0044645	0.99682	-0.195427	0.474033	0.0173131	0.977852
AT1G04800	0.114508	0.726996	-0.0133789	0.985669	-0.0386581	0.925693	-0.162373	0.71709
AT1G04810	0.445706	0.0842705	0.168999	0.735588	0.482356	0.0110853	0.0366966	0.945158
AT1G04820	0.577633	0.00281562	0.0141836	0.982925	0.462942	0.0255967	-0.11213	0.783468
AT1G04830	-0.179059	0.619199	0.111117	0.869406	-0.0473815	0.882123	-0.000330158	0.999434
AT1G04840	0.353334	0.745782	0.175963	0.925807	-0.379645	0.696198	-0.285434	0.821018
AT1G04850	0.576107	0.00594049	0.0549302	0.917908	0.689547	5.91921e-05	0.00633638	0.989113
AT1G04860	-0.00609228	0.985492	0.0543412	0.929877	-0.0820868	0.764024	-0.0172229	0.976597
AT1G04870	0.885488	0.00240265	0.220711	0.635056	0.973425	1.26211e-06	0.217427	0.590944
AT1G04880	0.614152	0.403943	-0.504348	0.57128	0.464342	0.503348	-0.0020143	0.998574
AT1G04890	0.512147				0.19385
AT1G04900	0.241452	0.55749	0.00839269	0.994161	0.664105	0.00867665	0.0345195	0.962167
AT1G04910	-0.870644	0.000132593	-0.16467	0.711013	-0.800489	0.000103048	-0.288122	0.310417
AT1G04920	-0.0106555	0.99081	-0.312185	0.788934	-0.043416	0.964128	-0.688956	0.508739
AT1G04930	-0.232635	0.714955	-0.206734	0.843193	0.0516758	0.929848	0.172449	0.844603
AT1G04940	0.174579	0.860538	-0.831563	0.424595	0.576959	0.504919	-0.18945	0.901586
AT1G04945	-0.383107	0.33158	-0.110503	0.886681	0.253579	0.465032	0.17922	0.752313
AT1G04950	-0.253087	0.425819	-0.300429	0.362627	-0.0642202	0.835307	-0.266646	0.557631
AT1G04960	0.0706663	0.821643	0.277331	0.443806	0.0502391	0.867018	0.301753	0.315494
AT1G04970	-1.29271	2.20717e-08	0.0421523	0.951222	-1.43276	1.49867e-10	0.0997016	0.845588
AT1G04980	1.41541	2.64732e-06	0.272093	0.562783	1.18203	6.48845e-05	0.0166128	0.980848
AT1G04985	-0.162503	0.56612	-0.0961354	0.861598	-0.200077	0.42221	0.0740271	0.887984
AT1G04990	0.50649	0.206345	0.914688	0.0179047	0.291672	0.394056	0.980721	3.40622e-05
AT1G05000	0.333532	0.386882	0.578252	0.213159	0.209285	0.491908	0.734821	0.00967098
AT1G05010	-0.874337	0.00384049	-0.289131	0.627099	-1.04167	1.63548e-05	-0.422082	0.378338
AT1G05020	-1.45831	6.3939e-05	-0.289018	0.601244	-1.83457	1.80026e-08	0.126407	0.846541
AT1G05030	-0.792047	0.0346454	-0.164761	0.815512	-1.12957	4.8192e-05	-0.0440139	0.954956
AT1G05040	0.650618
AT1G05055	0.214838	0.606095	0.222376	0.74097	0.254068	0.403633	-0.259541	0.548511
AT1G05060	-0.18026	0.721446	0.131502	0.869302	-0.12618	0.71919	0.318896	0.570096
AT1G05061	-0.534083	0.678244	0.164565	0.932192	0.0759947	0.955419	0.300742	0.830746
AT1G05065	-0.705977	0.478593	0.102526	0.952179	-1.53397	0.0359645	-1.11333	0.152555
AT1G05070	-0.116251	0.743784	-0.540807	0.153713	0.0578881	0.86118	-0.210294	0.686765
AT1G05080
AT1G05085
AT1G05090	-0.646235	0.177604	0.106614	0.916111	-1.02129	0.0112827	0.0305917	0.975977
AT1G05100	1.10907	0.0943435	3.35534	1.09131e-18	1.24596	0.075892	3.65017	1.47426e-18
AT1G05120	-0.157269	0.586817	0.195023	0.624362	0.0862454	0.745215	0.169633	0.669093
AT1G05135	-1.06446	0.000159533	-0.124709	0.876493	-0.800369	4.41397e-05	0.0186591	0.981214
AT1G05136
AT1G05140	0.0903991	0.768623	-0.720575	0.00381975	-0.171561	0.511346	-1.00708	3.98673e-05
AT1G05150	-0.284518	0.3617	-0.247683	0.624362	-0.351048	0.203018	-0.296862	0.41293
AT1G05160	-0.406984	0.260208	-0.22791	0.687165	-0.464191	0.104142	-0.275359	0.51493
AT1G05170	1.09084	0.00671839	0.553536	0.184721	0.927148	0.0143489	0.441947	0.37474
AT1G05180	0.339751	0.15036	0.138695	0.754709	0.549122	0.0116834	0.0902546	0.846541
AT1G05190	0.453734	0.0257459	-0.206029	0.639784	0.201323	0.220522	-0.266733	0.309598
AT1G05200	-0.900617	0.0150831	-0.724189	0.0656646	-0.835726	0.00479603	-0.771501	0.082011
AT1G05205	0.214386	0.519069	-0.200591	0.729951	0.58447	0.00167346	-0.225755	0.55608
AT1G05210	-0.428859	0.284793	0.0569983	0.954354	-0.41842	0.300722	0.0875629	0.911094
AT1G05220	0.189158	0.853255	-0.113323	0.949468	-0.191071	0.803534	-0.0204191	0.988693
AT1G05230	0.107373	0.81997	0.213736	0.740655	0.21158	0.557468	-0.00582248	0.994381
AT1G05240	-0.96436	0.339399	0.258853	0.87596	0.146466		1.08079	0.247397
AT1G05250	1.56822	0.148316	0.0676418		-0.285468	0.822941	0.322079	0.82666
AT1G05260	-1.84701	5.23263e-20	-0.345536	0.445995	-1.5982	1.55566e-18	-0.32168	0.552217
AT1G05270	-0.00277715	0.992984	-0.149744	0.744833	0.316369	0.124879	-0.0479792	0.93775
AT1G05280	-0.524447	0.596996	0.826866	0.350763	0.160057	0.87554	0.166949	0.90966
AT1G05290
AT1G05291
AT1G05300	-3.12912	5.15443e-23	-0.264781	0.684087	-3.25824	3.64799e-24	-0.417211	0.291
AT1G05310	-0.774463	0.411338	-0.599911	0.626702	-1.06982	0.236008	-0.597648	0.591079
AT1G05320	0.150003	0.703463	0.240584	0.670521	0.0167225	0.969118	0.238025	0.691214
AT1G05330	1.56031	0.105432	-0.180493	0.913929	-0.0939357	0.943979	-0.0991509	0.956174
AT1G05340	0.539744	0.0702698	0.862495	0.0109691	0.544145	0.0525459	1.17318	1.04765e-06
AT1G05350	0.547856	0.0159114	0.42073	0.19875	0.561882	0.00517339	0.463269	0.0585364
AT1G05360	-0.810621	0.00914765	-0.20583	0.713347	-0.538789	0.0201076	-0.282491	0.401863
AT1G05370	-0.241317	0.774153	-0.42313	0.672196	-0.28845	0.684684	-0.14507	0.900272
AT1G05380	-0.129739	0.724832	-0.0500731	0.954042	-0.267757	0.386261	-0.060896	0.918722
AT1G05385	0.158633	0.642212	-0.869176	0.00454856	0.0646624	0.848992	-1.1351	1.0001e-05
AT1G05390
AT1G05400	-1.5726	0.0413881	-0.430457	0.668299	-1.12236	0.175315	-0.306723	0.790433
AT1G05410	-0.322505	0.332546	-0.259907	0.612628	-0.0876809	0.776608	-0.137126	0.773075
AT1G05420	-0.135072	0.842445	0.264748	0.752954	-1.11903	0.0157714	-0.237892	0.722534
AT1G05430	-0.128585	0.680922	-0.292896	0.42982	-0.110192	0.721924	-0.253645	0.538361
AT1G05440	-1.90797	0.00266052	-0.0355629	0.983605	-1.17634	0.0512802	-0.0223487	0.986681
AT1G05450	-0.303658	0.812196	1.24847	0.110074	-0.626964	0.587896	1.27148	0.139395
AT1G05460	-0.418729	0.263437	-0.37011	0.47139	-0.401898	0.301628	-0.311489	0.58233
AT1G05470	-0.794247	0.0136542	-0.37247	0.387706	-0.482697	0.195401	-0.322489	0.449652
AT1G05490	-0.28051	0.812041	0.469996	0.713242	-0.1217	0.916029	-0.133423	0.937208
AT1G05500	-0.735023	0.00137315	-0.0587925	0.916111	-0.709045	0.000199938	-0.0602242	0.888929
AT1G05510	0.111285		0.0756718		-0.019167	0.98865	0.00923924	0.995407
AT1G05520	0.304142	0.276182	0.125736	0.831366	0.387619	0.0827685	0.151566	0.723118
AT1G05530	-0.369284	0.721299	-0.556164	0.655093	0.730284	0.331431	0.12812	0.932536
AT1G05540	0.766623	0.323073	-0.618698	0.586813	-0.225705	0.791335	-0.364525	0.735773
AT1G05550	-0.139823	0.906798	-0.0447526		-0.472609	0.660094	-0.152021	0.900223
AT1G05560	0.0528542	0.934747	0.89413	0.0606179	0.528573	0.228303	1.87919	3.03319e-10
AT1G05562	-0.104972		-0.0752188
AT1G05570	-0.845127	0.000112235	0.0857457	0.918068	-0.594752	0.00586447	0.121177	0.813771
AT1G05575	1.16703	0.0112669	2.8116	3.41211e-18	1.20848	0.00869581	2.68788	1.46159e-06
AT1G05577	-1.70179	0.102982	-0.0552411	0.979397	1.03018	0.250687	1.01573	0.252075
AT1G05580
AT1G05590	-2.19248	1.58798e-15	-0.188191	0.773896	-2.46984	1.47011e-21	-0.577607	0.114206
AT1G05600	-0.748922	0.136559	-0.235494	0.768638	-0.590177	0.148546	-0.880253	0.0385793
AT1G05610	-0.989814	0.227024	-0.196285	0.89618	-0.725227	0.472251	-0.509639	0.646025
AT1G05615
AT1G05620	0.447847	0.0779004	0.433181	0.203704	0.943696	1.21778e-06	0.471163	0.177556
AT1G05630	0.60353	0.0427943	0.766259	0.0137336	0.0750601	0.874833	0.349282	0.535711
AT1G05640	0.00347761	0.996685	0.880426	0.13005	-0.162639	0.820723	0.150244	0.880378
AT1G05650	0.181894		1.88213	0.0108346	0.915717	0.322512	2.78683	7.86155e-05
AT1G05660	0.492944	0.666448	2.13962	0.00100888	0.702513	0.403033	2.32056	3.42824e-05
AT1G05670	-0.0393147	0.957369	0.491056	0.427558	-0.322182	0.495226	0.147644	0.86712
AT1G05675	1.36685	0.0213279	3.77357	8.91325e-23	0.728825	0.174492	3.77025	2.21513e-35
AT1G05680	1.78676	0.0734014	2.78655	2.0153e-11	2.64772	3.16301e-10	3.88068	3.11052e-38
AT1G05690	-0.275666	0.534033	-1.14086	0.00286035	-0.489716	0.272976	-0.37578	0.497653
AT1G05700	-1.30245	0.00939961	-0.392791	0.688271	-1.08248	0.0500662	-0.243159	0.820257
AT1G05710	0.537134	0.0419482	0.818175	0.00835529	0.638222	0.00843999	1.05243	0.00120348
AT1G05720	-0.508279	0.0819087	-0.318065	0.462365	-0.419352	0.117748	-0.237153	0.663191
AT1G05730	-0.00485101	0.995369	-0.276894	0.796299	0.752966	0.143493	0.447668	0.507412
AT1G05740	-0.693517		-0.380613
AT1G05750	0.101406	0.897623	0.545093	0.482593	-0.261132	0.693128	0.122718	0.908351
AT1G05760
AT1G05770	0.132189	0.90525	-0.595398	0.640354	0.550845	0.505496	0.052042	0.976353
AT1G05780	-1.04662	0.00318666	-0.0837635	0.917841	-0.647792	0.0677441	-0.155913	0.810708
AT1G05785	-0.0609507	0.908732	0.23649	0.713702	0.0648319	0.874833	0.254723	0.638465
AT1G05790	-0.609585	0.0216819	-0.525851	0.0905235	-0.359061	0.161341	-0.163786	0.762865
AT1G05800	2.21327	0.0303717	0.719775		1.64758	0.098753	0.943251	0.300994
AT1G05805	-1.03335	1.49036e-05	-0.490852	0.108942	-0.667677	0.00501589	-0.456315	0.160608
AT1G05810	-0.311604	0.403294	-0.297941	0.483848	-0.0130366	0.97863	-0.244264	0.663191
AT1G05820	-1.18373	0.00515722	0.0197369	0.987593	-1.35692	8.01213e-05	-0.42239	0.484228
AT1G05830	-0.476459	0.0397071	0.127459	0.784276	-0.450127	0.0650222	0.0370573	0.951706
AT1G05835	-0.645908	0.105803	-0.589104	0.362187	-0.75933	0.0538315	-0.518218	0.258595
AT1G05840	-0.789034	0.00225263	-0.0515845	0.936192	-0.739946	0.00292368	-0.121347	0.792748
AT1G05850	-0.49223	0.0147654	-0.0779666	0.895681	-0.642784	0.000126526	-0.190522	0.538536
AT1G05860	0.0802863	0.840114	-0.186116	0.757331	-0.110174	0.781604	0.00751386	0.991646
AT1G05870	0.701538	0.011067	-0.43025	0.1482	0.69979	0.00299282	-0.507532	0.0851283
AT1G05880	-0.883387	0.45193	0.142815	0.944118	0.0613698		1.45087	0.0788327
AT1G05890	-0.210473	0.439938	-0.0567129	0.915333	-0.0550778	0.860015	-0.0597739	0.891345
AT1G05894	-0.830537	0.347506	-0.372858	0.773014	-1.49031	0.0358321	-0.998987	0.211872
AT1G05900	-0.363611	0.364886	-0.347136	0.353548	-0.54366	0.057832	-0.324268	0.459841
AT1G05910	0.124416	0.719314	0.180376	0.774841	0.17468	0.525002	0.156339	0.748397
AT1G05920	0.512147		0.143462
AT1G05925
AT1G05930							0.151625
AT1G05940	-0.280694	0.348313	0.0841539	0.885076	-0.613239	0.00188994	-0.274503	0.402304
AT1G05950	0.0287324	0.957917	-0.680462	0.148786	0.528305	0.12556	-0.511681	0.296309
AT1G05960	0.306332	0.203007	0.53108	0.060125	0.226647	0.336394	0.464247	0.07127
AT1G05970	0.0718072	0.89656	-0.0282276	0.978251	0.215392	0.542015	0.333327	0.437568
AT1G05980
AT1G05990	0.98726	0.397441	0.941196	0.328906	-0.0736855	0.952229	0.481091	0.695726
AT1G06000	1.12158	0.000361884	0.971011	4.60378e-05	1.09752	0.000769555	1.11591	4.08985e-07
AT1G06002
AT1G06010	-0.0259635	0.959582	0.07945	0.934704	0.161638	0.634658	0.000775876	0.998868
AT1G06020	-1.53361	0.146379	-0.0694902	0.973875	-0.100951	0.934932	0.0494939	0.979021
AT1G06030	6.40372	7.18089e-59	0.00584123	0.998297	3.73948	1.28037e-05	-0.218121	0.884427
AT1G06040	0.195458	0.3566	-0.531807	0.00987774	-0.00456776	0.985398	-0.553431	0.00445634
AT1G06050	-1.08907	0.00143003	0.16205	0.789682	-0.571628	0.223756	0.458491	0.39788
AT1G06060	-0.087541	0.808815	0.118272	0.838811	-0.505956	0.0535583	-0.154077	0.735632
AT1G06070	-0.178417	0.524987	-0.0809217	0.892406	-0.221191	0.441496	0.0346557	0.951752
AT1G06080	-1.61289	0.000266116	-1.1018	0.00761843	-1.74578	1.4622e-05	-1.23245	0.000832964
AT1G06090	-0.171318	0.81326	-0.617908	0.328358	-0.302847	0.545653	-0.768532	0.0564009
AT1G06100	1.80385	0.0640678	0.00731447	0.997779	0.816649	0.379027	-0.0938922	0.959589
AT1G06110	0.180775	0.608355	-0.258959	0.50131	0.24213	0.334692	-0.292647	0.407756
AT1G06120	-1.32412	0.114454	0.215672	0.890075	-0.785171	0.185511	0.18229	0.873167
AT1G06130	0.384229	0.145113	0.480807	0.102508	0.371719	0.0684236	0.426708	0.0946403
AT1G06135	0.843482	0.469476	5.21194	2.63125e-25	0.485812	0.680627	2.45565	0.000727032
AT1G06137			2.73897	5.46175e-05			2.25361	0.00232342
AT1G06140	0.165686	0.887513	1.00429	0.234481	0.104656	0.927166	1.22629	0.100956
AT1G06148	-1.02226	0.364304	1.19076	0.0821425	-1.32257	0.177268	1.03314	0.189485
AT1G06149
AT1G06150	-0.122731	0.860067	0.129441	0.904142	0.076545	0.915546	0.00117099	0.998979
AT1G06160	-1.41691	0.149336	1.38393	0.00942037	-1.54073	0.0877872	2.30943	2.238e-09
AT1G06170	0.0712045	0.959619	0.302995	0.852601	-0.553734	0.636365	-0.482102	0.708287
AT1G06180	-1.13671	0.000618654	0.295756	0.486966	-0.99423	0.00372111	0.224588	0.659263
AT1G06190	0.42752	0.0469168	-0.161551	0.684404	0.0602633	0.810768	-0.446941	0.0776839
AT1G06200	0.410137	0.0599903	-0.087278	0.883112	0.333384	0.0798882	0.139491	0.684764
AT1G06210	0.123821	0.687451	-0.0759649	0.901367	0.246257	0.337237	0.108009	0.819578
AT1G06220	0.774157	2.35944e-05	0.0810909	0.883171	0.66606	0.000392179	-0.0617396	0.898077
AT1G06225	-2.96364	0.00239244	-1.58236	0.048745	-2.13611	0.0253209	-1.33558	0.113846
AT1G06230	-0.202289	0.442743	0.157018	0.681136	-0.461364	0.0303766	0.0372146	0.942207
AT1G06240	0.845929	0.0236384	-0.122539	0.886065	0.394309	0.208585	-0.183638	0.744774
AT1G06250	-1.48264	0.00389834	-0.202358	0.830492	-2.2404	0.000139972	-0.637211	0.214945
AT1G06260
AT1G06265	-0.219016	0.78889	-0.014893	0.993686	-0.713409	0.31121	0.0624983	0.965136
AT1G06270	0.188258	0.776029	-0.0501975	0.9726	0.271207	0.657273	-0.249337	0.794218
AT1G06280
AT1G06290	-0.0698374	0.842471	-0.0695255	0.901192	-0.114028	0.625524	-0.0791127	0.852771
AT1G06310	0.462555	0.484637	0.460693	0.61583	1.02999	0.124731	0.297855	0.814567
AT1G06320	-0.281439	0.758688	-0.635208	0.569588	0.246127	0.808483	0.471498	0.718519
AT1G06330	-0.971838	0.396342	-0.364981	0.810485	-0.0611976	0.953524	-1.11926	0.212337
AT1G06340	-0.428314	0.736256	-0.320268	0.790769	-0.703417	0.53661	-1.25285	0.124373
AT1G06350	0.910684	0.25598	0.435589	0.718982	1.33183	0.020034	0.306602	0.802035
AT1G06360	1.23527	0.00807554	-0.306537	0.762285	0.764876	0.0698472	-0.833019	0.16794
AT1G06370	-0.603947	0.228848	-0.355474	0.662917	-0.407741	0.265005	-0.234486	0.713578
AT1G06380	0.762061	0.0191747	0.144882	0.858152	0.735917	0.00313781	-0.000747916	0.998979
AT1G06390	0.354992	0.0742894	0.0511919	0.924042	0.367165	0.0446314	0.0604631	0.89518
AT1G06400	0.16229	0.560585	-0.154886	0.759378	0.156098	0.548001	0.138854	0.742236
AT1G06410	0.454665	0.0370113	0.310686	0.46833	0.226018	0.254694	0.179468	0.607353
AT1G06420	1.39024	0.0115308	0.0643032	0.971301	0.455699	0.437299	-0.416899	0.708974
AT1G06430	0.889614	9.55054e-05	0.0379676	0.958396	0.597404	0.00870017	0.019915	0.976332
AT1G06440	0.366953	0.626401	0.571748	0.495409	-0.541468	0.376847	0.411082	0.585409
AT1G06450	0.127036	0.860932	-0.385283	0.694439	-0.0536003	0.918849	-0.414715	0.501473
AT1G06460	0.487643	0.0978516	-0.686247	0.0450405	0.178248	0.543472	-0.742588	0.00444221
AT1G06470	-0.344177	0.304761	-0.0404709	0.962071	-0.187839	0.55052	0.000364988	0.999434
AT1G06475	1.32554	0.00195293	0.581077	0.299704	1.75918	3.19759e-07	1.18056	0.00375701
AT1G06480
AT1G06490	-0.841026	0.135172	0.188633	0.847271	-0.194814	0.731244	0.395262	0.629915
AT1G06500	-0.744751	0.0250478	-0.575012	0.219346	-1.02548	0.00616972	-0.721353	0.0338384
AT1G06510	0.119276	0.805028	-0.367091	0.481304	-0.118215	0.790679	-0.211451	0.681942
AT1G06515	0.0862937	0.815369	-0.0295906	0.973875	0.299508	0.241515	1.05888e-05	0.999968
AT1G06520	-0.735267	0.265795	-0.270034	0.790498	-1.60394	0.0252061	-0.12288	0.921319
AT1G06530	0.75408	0.0023631	-0.0479463	0.94426	0.504413	0.0244388	-0.197966	0.667227
AT1G06540	0.295867	0.805774	-0.0500573	0.982585	0.672649	0.486887	0.0567377	0.976332
AT1G06550	-0.0530881	0.903627	0.00575712	0.994965	-0.0390199	0.921512	-0.0303958	0.964029
AT1G06560	0.325236	0.339631	0.0713096	0.934898	0.796896	0.00131595	0.155203	0.793861
AT1G06570	-0.199814	0.672477	-0.20503	0.774841	-0.20447	0.649188	-0.422973	0.40929
AT1G06580	-2.03	0.00011658	-0.0770356	0.943372	-1.24056	0.00957062	0.0172715	0.987993
AT1G06590	-0.141041	0.686749	0.24231	0.612342	0.0394506	0.934145	0.119485	0.81892
AT1G06610
AT1G06620	0.463704	0.273232	1.59	2.28445e-05	0.610865	0.0240697	1.79086	2.57613e-13
AT1G06630	-0.298806	0.30662	0.316347	0.326441	-0.180787	0.551853	0.356467	0.400708
AT1G06640	0.180039	0.482447	0.21693	0.596032	0.333324	0.11102	0.446548	0.0745894
AT1G06645	-1.45182	0.000104787	-0.573459	0.334379	-1.69685	1.70714e-07	-1.06014	0.00670117
AT1G06650	-0.291162	0.221692	-0.42982	0.178135	-0.256437	0.238428	-0.334754	0.334588
AT1G06660	0.508528	0.324011	0.00452882	0.998256	-0.0156567	0.982278	-0.389724	0.593629
AT1G06670	0.293414	0.177238	-0.0337634	0.961783	0.287722	0.178866	-0.241608	0.43044
AT1G06680	0.290006	0.314013	-0.277146	0.614576	0.0528799	0.86553	-0.350996	0.302927
AT1G06690	0.48767	0.223709	-0.163209	0.851202	0.324158	0.237923	-0.12974	0.854858
AT1G06700	0.2417	0.293893	-0.31696	0.250883	0.46901	0.00849713	-0.285568	0.31081
AT1G06710	-0.206591	0.709073	-0.106484	0.923151	-0.503547	0.235869	-0.0326891	0.972654
AT1G06720	0.595281	0.0231387	0.318423	0.392725	0.6363	0.00933869	0.0759633	0.899886
AT1G06730	0.48145	0.195349	-0.00967922	0.993503	0.232275	0.403478	-0.0584202	0.925047
AT1G06740	-1.0226	0.164621	0.4434	0.649123	-0.767241	0.252693	0.144877	0.89109
AT1G06750	-0.509451	0.688541	0.2536	0.878948	0.369738	0.767142	-0.0540402	0.974902
AT1G06760	-1.27671	9.1918e-10	-0.122987	0.819268	-1.04552	2.44196e-09	0.0108741	0.985718
AT1G06770	-0.133274	0.77029	0.136249	0.857547	0.0300812	0.949335	0.087472	0.890457
AT1G06780	-0.736919	0.0135507	0.372724	0.35584	-0.394987	0.135847	0.530291	0.0655872
AT1G06790	0.803579	0.029966	-0.0675439	0.946343	0.657336	0.00958762	-0.241148	0.644159
AT1G06800	0.857682	0.023596	1.33862	4.91188e-05	0.442035	0.15013	0.965118	0.000966492
AT1G06810	1.08532	0.333373	-0.0704714		1.06143	0.260549	0.151625
AT1G06820	0.178729	0.53727	-0.102125	0.852691	-0.207614	0.418792	-0.20114	0.605889
AT1G06830	0.760722	0.0255638	-0.348285	0.568753	0.868803	0.0130946	0.0558882	0.943489
AT1G06840	-0.255327	0.392167	0.48811	0.0929383	-0.499962	0.0394032	0.168257	0.708104
AT1G06850	0.372488	0.291886	0.867152	0.00747284	0.0804716	0.826695	0.607725	0.0502925
AT1G06860
AT1G06870	0.543082	0.0307286	1.4539	1.03622e-11	0.760828	0.000549312	1.49058	4.97673e-11
AT1G06880
AT1G06890	-0.0281423	0.928486	0.020963	0.974298	0.151554	0.476774	0.261988	0.318916
AT1G06900	0.338292	0.152299	0.11519	0.834897	0.454305	0.0289804	-0.0202823	0.975799
AT1G06910	-0.319279	0.542085	-0.606094	0.234464	-0.173747	0.736391	-0.266372	0.685608
AT1G06920	-0.51653		-0.0510975		0.158539	0.89668	0.00762754
AT1G06923	-0.460096	0.610957	0.905199	0.232659	-0.20767	0.816286	0.872569	0.240544
AT1G06925
AT1G06930	-0.428626	0.487205	-0.139475	0.906996	-0.0259712	0.965794	0.552896	0.322993
AT1G06950	0.814985	2.44824e-05	-0.0642142	0.901482	0.595709	9.07149e-05	-0.281591	0.230774
AT1G06960	0.0687619	0.841621	-0.265915	0.469762	-0.0768527	0.792019	-0.394001	0.186496
AT1G06970	-0.0631457	0.965755	-0.065818	0.974981	2.06316	0.0320758	-0.087108
AT1G06980	-2.55353	8.43849e-06	-1.54434	0.000175935	-2.24234	4.21414e-07	-1.72092	8.859e-05
AT1G06990			0.283657
AT1G07000	0.404061	0.261747	2.09332	3.18522e-10	0.546532	0.0829857	2.42565	1.9175e-24
AT1G07010	0.483925	0.137563	-0.638162	0.0199762	0.372779	0.0872365	-0.634904	0.0569599
AT1G07020	-0.0590523	0.905899	0.0802403	0.927985	0.271185	0.44144	0.0927913	0.881237
AT1G07025	0.634421	0.495262			0.556157
AT1G07030	0.873313	0.00112078	1.10724	1.15335e-05	0.689042	0.00341618	0.854375	0.000665878
AT1G07040	-1.06203	0.0210138	-0.473556	0.468454	-0.800188	0.0855715	-0.26218	0.724924
AT1G07050	0.872645	0.317496	-0.833496	0.42885	1.82978	0.00255712	0.138826	0.932143
AT1G07051			0.0705685
AT1G07060	-0.35337		0.484191		0.129925	0.91515	-0.267052
AT1G07070	0.84032	0.000361245	-0.162983	0.794626	1.18864	2.2983e-07	0.134764	0.819138
AT1G07080	-0.0930385	0.728948	0.00415962	0.996127	-0.273382	0.221233	-0.0691775	0.892202
AT1G07090	-1.3711	7.33802e-05	0.0821775	0.927969	-0.743499	0.0145394	0.471978	0.151373
AT1G07100					0.438959
AT1G07110	0.00190921	0.9952	-0.602545	0.014039	-0.153385	0.549072	-0.665705	0.00322225
AT1G07119	0.552232				0.443074
AT1G07120	-0.698346	0.567994	-0.25116	0.882497	-0.910671	0.384126	-0.264653	0.853857
AT1G07128	-0.489383		-0.248011
AT1G07130	0.40129	0.701599	0.343576	0.811679	0.479976	0.631808	0.594138	0.586717
AT1G07135	1.84487	0.00531177	1.94175	0.0022878	1.36618	0.0547455	2.11499	0.000970206
AT1G07140	0.748976	0.00839621	0.282831	0.541463	0.87061	9.37033e-05	0.342909	0.300026
AT1G07150	-1.4413	4.51758e-06	0.851302	0.00163966	-1.45762	2.90324e-07	0.664632	0.00802901
AT1G07160	1.77006	0.00748086	2.75656	1.02586e-08	1.74415	0.00182515	2.60571	1.62264e-13
AT1G07170	-0.0437594	0.928798	-0.29096	0.544354	0.0217047	0.957213	-0.152567	0.779006
AT1G07175	0.839087	0.260051	0.31771	0.832071	0.070728	0.949335	0.388837	0.748828
AT1G07180	0.493699	0.208415	-0.318891	0.621705	0.208492	0.559596	-0.215935	0.751471
AT1G07190	0.467216				0.769676	0.390521
AT1G07200	-0.356636	0.31031	-0.454308	0.273156	-0.451828	0.0328143	-0.349099	0.241483
AT1G07210	0.744252	0.00387482	0.0526046	0.942432	0.632606	0.00904844	-0.0512085	0.940336
AT1G07220	-1.09175	0.000672335	1.01061	0.000430124	-1.26658	2.91476e-06	0.957764	0.00120664
AT1G07230	-1.28622	3.71484e-08	-0.18294	0.742605	-1.4371	8.84943e-12	-0.0308491	0.967044
AT1G07240	-0.400134	0.229921	0.405463	0.208675	-0.303703	0.230922	0.588339	0.0262535
AT1G07250	-0.0398147	0.924115	-0.55943	0.109621	-0.120567	0.632971	-0.592486	0.0177771
AT1G07260	-0.855527	0.115643	0.0778525	0.947646	-1.00133	0.00107053	0.017851	0.983086
AT1G07270	0.622853	0.483263	0.227319	0.882542	1.67961	0.0056121	0.501927	0.652689
AT1G07280	-0.844007	0.00959792	-0.931875	0.0194042	-0.867089	0.00624189	-0.752978	0.0431269
AT1G07290	-0.252982	0.701599	-0.00955471	0.995966	-0.221438	0.710889	-0.329983	0.693924
AT1G07300	-0.931727	0.0417966	-0.49049	0.322122	-1.0203	0.0186891	-0.150062	0.862054
AT1G07310	0.0502819	0.904615	0.126494	0.825424	-0.0881741	0.782377	0.104294	0.812886
AT1G07320	1.14564	1.08258e-08	-0.0733098	0.87609	0.764961	0.000159659	-0.275884	0.300021
AT1G07330	7.58767	5.28495e-58	0.305184	0.846615	3.31578	0.000179339	-0.40874	0.763699
AT1G07340	0.441763				1.52436	0.115338
AT1G07350	4.86045	8.36057e-101	0.370135	0.262893	4.50881	4.38904e-90	0.187801	0.724924
AT1G07360	1.32978	1.84987e-07	-0.0317269	0.962071	1.23338	3.81065e-07	-0.0165115	0.975977
AT1G07370	1.83284	9.07031e-12	0.382347	0.418426	1.80025	1.87989e-12	0.0176974	0.983624
AT1G07380	-0.6459	0.112467	-0.0642802	0.947904	-0.552024	0.0726198	-0.108175	0.87528
AT1G07390	0.0672065	0.913164	-0.479768	0.387077	0.195067	0.660605	0.049312	0.956671
AT1G07400	10.6408	2.0816e-76	1.38626	0.014469	11.6634	0	0.781052	0.133085
AT1G07410	2.21884	3.19325e-09	0.473625	0.551757	2.32091	1.27562e-17	0.259626	0.730742
AT1G07420	-0.663678	0.0241045	-0.0221261	0.973834	-0.457082	0.0616595	-0.0556142	0.90217
AT1G07430	0.485876	0.698261	0.181841	0.900228	1.31904	0.203124	0.402513
AT1G07440	-0.0109808	0.983153	-1.33254	0.000181613	-0.172856	0.635272	-0.954809	0.00797298
AT1G07450	-0.61566	0.330724	-1.43986	0.0141546	-0.202227	0.778654	-0.976487	0.155589
AT1G07460	0.532349				0.19385
AT1G07470	0.0263055	0.943415	0.187417	0.705545	-0.0474925	0.870878	0.122557	0.75527
AT1G07473	0.868538	0.467263	0.271991	0.838806	0.729572	0.51088	0.331532	0.821848
AT1G07476
AT1G07480	-0.127336	0.712177	-0.122578	0.837541	-0.21384	0.39399	-0.0996523	0.812886
AT1G07485
AT1G07490					0.19385
AT1G07500	5.47415	3.02438e-46	1.16604	0.138061	4.7	3.01995e-66	1.72867	7.83308e-05
AT1G07510	0.157437	0.641551	0.212312	0.655345	0.110706	0.745321	0.313239	0.25343
AT1G07520	0.543979	0.260899	0.698497	0.113761	0.492847	0.182846	0.72888	0.0332953
AT1G07530	0.403732	0.130061	0.14581	0.749357	0.452499	0.0431455	0.08946	0.848997
AT1G07540	0.513553				0.325098
AT1G07550	-2.8479	0.00378474	-0.961888	0.34289	-0.421282	0.722379	-0.150076	0.925136
AT1G07560	-2.05676	4.24704e-05	-0.795881	0.283041	-1.90733	0.000728955	-0.45157	0.686634
AT1G07570	-0.84179	1.86492e-05	-0.141196	0.712518	-0.704217	0.000721369	-0.201026	0.636634
AT1G07580	0.678588
AT1G07590	-0.0822154	0.879702	0.332768	0.633489	0.546018	0.0829233	0.744007	0.00715959
AT1G07600
AT1G07610	-0.198716	0.694895	0.350509	0.64119	0.423393	0.32515	0.924756	0.0148378
AT1G07615	0.0192329	0.970682	-0.157233	0.825324	-0.380671	0.249124	-0.37208	0.413074
AT1G07620	0.271646	0.789943	1.3335	0.0402141	1.2068	0.0758198	2.05564	8.56479e-05
AT1G07630	-0.574067	0.0199099	0.48625	0.148579	-0.936422	6.52883e-06	0.52145	0.0429444
AT1G07640	-0.329957	0.325034	0.396446	0.30518	-0.58554	0.0651073	0.410232	0.292251
AT1G07645	0.0647935	0.963878	-0.0940794		0.602946	0.58315	0.0581987
AT1G07650	-1.19162	4.16888e-06	0.628004	0.030635	-1.54309	1.04266e-11	0.424276	0.162687
AT1G07660	-0.184138	0.547488	0.159516	0.770898	-0.284996	0.174176	0.196811	0.585555
AT1G07670	0.964408	0.000126672	0.502785	0.110114	1.13343	4.24019e-08	0.579743	0.0121535
AT1G07680	-1.14125	0.269331	-0.649054				0.151625
AT1G07690	-1.94539	0.062113	0.0940802	0.964139	-0.861946	0.434721	-0.0103274	0.995388
AT1G07700	0.512228	0.0267167	-0.0883548	0.868572	0.343314	0.12846	-0.0314072	0.953241
AT1G07702
AT1G07705	-0.0492396	0.910672	-0.152716	0.794201	0.0315652	0.930511	-0.226568	0.588518
AT1G07710	-0.508921	0.468281	0.306463	0.764996	-1.74103	0.00145964	-0.306678	0.719696
AT1G07720	0.190754	0.622436	0.462317	0.183216	-0.14537	0.704644	0.582034	0.0515463
AT1G07725	0.181894				0.0484753		0.122796
AT1G07728
AT1G07730
AT1G07740	-0.025562	0.981024	-0.360649	0.784838	0.950228	0.137955	0.240446	0.847606
AT1G07745	-0.473258	0.279736	-0.266366	0.704932	-0.355101	0.320959	-0.116236	0.860173
AT1G07747	0.467216
AT1G07750	0.508437	0.0666296	0.0113653	0.990503	0.704166	0.000783536	0.0220912	0.973252
AT1G07760
AT1G07770	0.3678	0.103472	-0.155384	0.755803	0.414686	0.0316838	-0.0125895	0.983835
AT1G07780	0.28965	0.30463	-0.0606216	0.934704	0.125145	0.691151	-0.25842	0.515202
AT1G07790	-0.292214	0.20741	0.241222	0.577862	-0.240362	0.317872	0.26689	0.411983
AT1G07795	-0.799562	0.504169	0.211346	0.906257	0.148468	0.89466	-0.0587426	0.975972
AT1G07800
AT1G07810	-0.684981	0.00694934	0.0571506	0.929877	-0.585453	0.00211189	-0.0502439	0.909303
AT1G07820	-0.743424	0.000185647	0.215287	0.684404	-0.712759	6.35827e-06	0.392382	0.108018
AT1G07830	0.31145	0.342112	0.181771	0.762241	0.532206	0.0436803	0.0781786	0.8911
AT1G07840	0.557495	0.0260558	-0.197881	0.679421	0.813206	0.000260173	-0.347596	0.335991
AT1G07850	1.05795	0.29693	0.263933		2.23331	0.0187574	0.0720475
AT1G07860
AT1G07870	1.9987	1.20217e-13	1.56299	1.92479e-05	1.16192	3.04104e-05	1.18722	0.00287512
AT1G07880	-0.747631	0.107656	-0.534449	0.386543	-0.383515	0.457816	0.317302	0.684764
AT1G07885	0.846185	0.455197	-0.317804	0.796808	2.55488	0.00546356	1.16068	0.181538
AT1G07890	1.24956	2.98884e-09	0.680418	0.037116	1.14158	1.31949e-09	0.617537	0.0067626
AT1G07900	4.99742	1.24504e-10	3.43327	3.93634e-08	2.01327	0.0247813	1.00096	0.25526
AT1G07901	-0.20367	0.76502	-0.152744	0.89155	-0.347497	0.600967	0.0281947	0.982036
AT1G07910	0.413172	0.168541	0.0829347	0.89849	0.540774	0.0195563	0.091182	0.862659
AT1G07920	0.271305	0.198185	-0.35462	0.186875	0.40799	0.0389417	-0.252499	0.399011
AT1G07930	0.798186	1.50816e-05	-0.125931	0.743492	0.833831	9.89294e-06	-0.12751	0.74395
AT1G07940	0.450212	0.0209065	-0.214272	0.535241	0.524647	0.00248576	-0.225442	0.528546
AT1G07950	0.13809	0.736495	-0.0402523	0.961106	-0.0315547	0.9336	-0.354536	0.395402
AT1G07960	-0.0573358	0.882396	-0.0759515	0.911958	0.163825	0.475201	-0.0651748	0.894997
AT1G07970	-0.407138	0.270029	-0.0100047	0.993501	-0.238996	0.467707	0.0907152	0.876707
AT1G07980	-0.181049	0.591565	-0.19022	0.750275	-0.0788991	0.832925	-0.127769	0.800397
AT1G07985	-0.325525	0.616693	0.489142	0.511342	-1.00642	0.0511384	0.181554	0.837868
AT1G07990	-0.566911	0.0215504	-0.147031	0.767826	-0.596166	0.0105678	-0.236737	0.590952
AT1G08000	0.287603	0.449442	0.0620352	0.943113	0.403143	0.195191	0.32193	0.497765
AT1G08005	0.706434	0.507145	0.241775		-0.149109	0.90872	0.777016	0.476673
AT1G08010	-0.149391	0.683429	-0.0715932	0.922905	-0.0931987	0.76357	0.0954037	0.847388
AT1G08030	-0.520053	0.0719755	0.256159	0.561661	-0.451202	0.0538183	0.0432292	0.942622
AT1G08032
AT1G08035	-0.694354	0.552998	0.206923	0.906996	-0.441689	0.707379	-0.492251	0.699534
AT1G08040	-0.985806	0.00211317	-0.22181	0.644295	-0.863523	0.000539566	-0.0981047	0.849178
AT1G08050	0.493306	0.285411	2.46289	1.59441e-14	0.602456	0.0813236	3.05386	4.81381e-38
AT1G08060	-0.494835	0.119838	-0.0481897	0.947646	-0.363348	0.197793	0.157943	0.746292
AT1G08065
AT1G08070	0.81406	0.188416	-0.0214564	0.991607	-0.486497	0.462007	0.340411	0.706961
AT1G08080	-0.104972		-0.0752188		0.450242
AT1G08090	-1.8856	0.0677899	-0.898623	0.329529	-0.199586	0.868308	0.0318904	0.983086
AT1G08100	0.181894		0.24713
AT1G08105	0.181894		0.0705685
AT1G08110	0.599419	0.00189364	-0.0918156	0.853266	0.521327	0.00125282	0.019162	0.9681
AT1G08115	1.40618	0.176729	0.248817		0.793332	0.380374	0.270992
AT1G08120	0.703164	0.552937	-0.219446		0.872005	0.422397	0.0587422
AT1G08125	-0.219809	0.479564	-0.282974	0.565232	-0.149117	0.576423	-0.391983	0.227423
AT1G08130	0.486646	0.0445289	0.28295	0.432186	0.28734	0.253411	0.0688779	0.896292
AT1G08135					0.450242
AT1G08140	0.325326
AT1G08150	0.467216		0.256385
AT1G08160	-2.86978	4.81923e-12	-0.295959	0.712741	-2.16695	0.00768115	-0.314803	0.544305
AT1G08165	-1.4875	0.0339584	-0.530252	0.636677	-0.585754	0.57122	0.2603	0.855749
AT1G08170	-0.55738		-0.301486		0.361866		-0.087108
AT1G08180	-1.91151	9.74053e-08	-1.11943	0.00138102	-1.53373	1.35014e-05	-0.971593	0.00795391
AT1G08190	0.461524	0.0164798	0.00402015	0.996423	0.33432	0.0470943	-0.0988492	0.803501
AT1G08200	0.523136	0.0278052	0.300919	0.26668	0.25441	0.148485	0.284099	0.177106
AT1G08210	0.304959	0.426343	-0.0156409	0.985495	0.122294	0.732233	-0.0797468	0.897493
AT1G08220	0.591788	0.0859385	0.3091	0.562909	0.549443	0.19381	0.454768	0.344484
AT1G08230	0.132533	0.683859	-0.489018	0.141371	0.328353	0.151286	-0.230056	0.593839
AT1G08240
AT1G08250	0.616214	0.0498467	-0.389516	0.331009	0.60074	0.04717	0.0689515	0.905545
AT1G08260	1.33553	0.000250845	0.881306	0.0969509	0.749145	0.00437039	0.218432	0.779425
AT1G08270	1.10551	0.0687214	-0.778425	0.378118	1.45041	0.00615509	0.159183	0.905717
AT1G08280	-0.7677	0.0460009	0.390434	0.428712	-0.586213	0.0507941	0.57482	0.0608987
AT1G08290	2.59972	0.000177429	1.10411	0.209384	0.838938	0.22293	0.0991966	0.948919
AT1G08300	0.611225	0.161588	0.494172	0.351653	0.289165	0.476905	0.360009	0.502074
AT1G08310	-0.365596	0.679069	0.493762	0.59462	0.22624	0.770798	0.760036	0.295716
AT1G08315	0.474582	0.12392	0.764653	0.038095	0.180178	0.702142	0.918227	0.00158856
AT1G08320	-1.15613	4.93893e-06	-0.037423	0.957097	-1.21221	0.00036058	-0.137007	0.829966
AT1G08340	-0.197138	0.77916	0.172547	0.873289	0.0650143	0.936342	0.882739	0.112659
AT1G08350	-0.181481	0.694912	0.221701	0.71484	-0.679016	0.0350539	0.0157777	0.984733
AT1G08360	0.654661	0.00266397	-0.134628	0.750275	0.770682	1.1518e-06	-0.0762404	0.871169
AT1G08370	0.101683	0.735743	-0.0632004	0.907594	-0.115616	0.655597	-0.149203	0.69791
AT1G08380	-0.161657	0.672477	-0.30752	0.65941	-0.300294	0.273936	-0.397019	0.329141
AT1G08390	0.0567884	0.905417	-0.114762	0.892294	-0.31116	0.415874	-0.622545	0.101927
AT1G08400	-0.442469	0.356021	-0.0195838	0.988435	-0.138068	0.778701	0.441529	0.363829
AT1G08410	0.752428	0.000833432	-0.0630628	0.926257	0.671864	0.0132215	-0.0795907	0.888929
AT1G08420	-0.114189	0.69086	0.0633398	0.906996	-0.103352	0.663192	-0.040654	0.927984
AT1G08430	-1.33749	0.000149242	0.40445	0.394025	-1.64293	1.85173e-08	-0.0338981	0.963135
AT1G08440	0.573598	0.527339	0.376889		-0.295316	0.808475	-0.18356
AT1G08450	0.0210776	0.947099	0.584596	0.014821	-0.104034	0.64794	0.464087	0.0551055
AT1G08460	1.87296	3.19233e-21	0.0435721	0.950074	1.40669	1.59783e-08	-0.105822	0.847451
AT1G08465	0.00372312	0.992291	-0.245309	0.708392	0.0550559	0.867165	-0.414099	0.245228
AT1G08470	-0.510833	0.103543	-0.27983	0.628658	-0.441262	0.131947	-0.361089	0.385903
AT1G08480	0.397035	0.0360215	-0.0761178	0.881075	0.496988	0.0107718	-0.0980708	0.821848
AT1G08490	0.23467	0.326145	0.00753129	0.993501	0.216826	0.36674	0.0483694	0.929931
AT1G08500	0.0619562	0.91416	0.433872	0.415367	0.599723	0.0893635	0.845548	0.010538
AT1G08510	-0.629336	0.00119052	0.442211	0.106038	-0.749084	2.70914e-05	0.410058	0.0488893
AT1G08520	0.464455	0.0596628	-0.172696	0.612679	0.354928	0.146786	-0.442732	0.0438249
AT1G08530	0.0829477	0.84172	-0.195374	0.764002	0.252591	0.431831	0.00181325	0.99813
AT1G08540	0.0846946	0.742322	-0.38578	0.244647	-0.223442	0.257589	-0.652957	0.00861015
AT1G08550	-0.164793	0.631353	-0.775096	0.000659751	-0.242613	0.361695	-0.856304	0.000139278
AT1G08560	0.571282	0.0684402	0.0198228	0.983605	0.516418	0.0527241	-0.120917	0.859645
AT1G08570	1.68664	6.93802e-15	-0.637243	0.00412218	1.58737	2.72601e-16	-0.510072	0.0115865
AT1G08580	0.545937	0.0243991	-0.0300858	0.966057	0.827548	7.26153e-06	-0.0777804	0.856304
AT1G08590	-0.949148	0.053292	-0.560668	0.344239	-0.988342	0.00418567	-0.362165	0.569636
AT1G08592
AT1G08600	0.0863636	0.766566	0.0690444	0.911485	-0.0666936	0.805203	0.0194067	0.973789
AT1G08610	-0.0379198	0.947337	-0.154147	0.83164	0.0706423	0.895602	-0.249847	0.649526
AT1G08620	-0.226285	0.519683	0.0844332	0.918494	-0.167267	0.655171	0.357302	0.302505
AT1G08630	-3.28131	3.74045e-06	-0.512929	0.684404	-3.15728	6.94998e-05	-0.427726	0.745582
AT1G08640	0.689305	0.00845788	-0.220741	0.659886	0.573815	0.00623091	-0.259918	0.365827
AT1G08650	3.8188	1.19997e-51	-0.426881	0.49996	3.99143	1.835e-49	-0.226652	0.738389
AT1G08660	-0.801764	0.00735804	-0.26972	0.612679	-0.61551	0.0122524	-0.220455	0.638888
AT1G08670	-2.20952	0.0024613	-1.79911	0.00445443	-1.31335	0.133603	-1.5397	0.0289905
AT1G08680	-0.630891	0.0106903	-0.21138	0.602205	-0.607742	0.00739564	-0.316896	0.344287
AT1G08695					0.19385
AT1G08700	-0.355519	0.323131	-0.263008	0.538289	-0.353422	0.219294	-0.270534	0.516656
AT1G08710	-0.0028291	0.996027	-0.28271	0.690199	0.150207	0.676254	-0.164177	0.780008
AT1G08720	0.0997611	0.751637	0.243749	0.532207	0.0239033	0.939192	0.165853	0.713167
AT1G08730	0.587764	0.519934	0.110801	0.95395	0.0196466	0.985205	0.042392	0.980869
AT1G08735
AT1G08740
AT1G08750	-0.456392	0.153582	-0.172084	0.742969	-0.363498	0.228676	-0.276527	0.536913
AT1G08760	-0.36074	0.289671	-0.141948	0.809068	0.102688	0.767786	0.0339482	0.960917
AT1G08770	-0.0783424	0.85805	-0.234972	0.694769	0.185567	0.591385	0.00497589	0.993413
AT1G08780	0.0439374	0.887974	-0.233174	0.521356	0.412878	0.0911588	0.100498	0.855716
AT1G08790
AT1G08800	-0.202757	0.604939	0.230067	0.667435	-0.362154	0.146717	0.334942	0.196164
AT1G08810	-0.795439	0.00667072	-0.716281	0.0908728	-0.539735	0.0517384	-0.591514	0.205904
AT1G08820	0.0240548	0.949358	0.199595	0.674645	0.132057	0.609123	0.30519	0.319589
AT1G08830	0.486777	0.0161747	0.348086	0.256198	0.424153	0.0356008	0.215967	0.487508
AT1G08840	0.0368006	0.938964	0.134535	0.860017	0.292297	0.415091	0.485454	0.194137
AT1G08845	0.064629	0.898023	-0.217501	0.752755	0.407531	0.308936	0.198563	0.765405
AT1G08860	1.95249	0.0601481	3.1248	6.88152e-07	0.788026	0.438265	1.84748	0.00764775
AT1G08870							0.260622
AT1G08880	0.319848	0.227855	0.0703329	0.914413	0.377704	0.0772326	0.173017	0.566407
AT1G08890	-1.6588	3.0471e-06	-0.0632855	0.941948	-1.5069	2.13323e-09	0.170902	0.71827
AT1G08900	-0.202953	0.622039	0.285582	0.581984	-0.726331	0.0487675	0.147929	0.845835
AT1G08910	1.59208	3.02164e-06	-0.395906	0.345699	1.8304	1.08935e-07	-0.378971	0.407756
AT1G08920	0.208132	0.54617	1.7573	1.64015e-08	0.128534	0.672073	2.14223	1.46439e-13
AT1G08930	-0.0241867	0.954469	1.16635	9.18844e-05	-0.490928	0.0862264	1.04368	0.000526858
AT1G08940	1.24442	6.9636e-05	1.36519	6.08478e-07	1.11036	7.85398e-06	1.36051	3.16937e-09
AT1G08950
AT1G08960	-1.2005	0.00212827	0.136279	0.839147	-0.376952	0.384069	-0.0362576	0.968455
AT1G08970	0.0338688	0.920537	-0.158361	0.715869	0.0618659	0.821959	-0.0814551	0.851696
AT1G08980	0.639194	0.0374365	-0.392137	0.375163	0.110176	0.699891	-0.263913	0.502934
AT1G08985	-0.50957		-0.250425
AT1G08990	-0.197054	0.782039	0.454526	0.619508	-0.251647	0.649254	0.829168	0.209494
AT1G09000	0.502634	0.34058	0.303154	0.69127	-0.0908211	0.87059	0.0140552	0.989819
AT1G09010	-0.408348	0.085722	-0.5645	0.011286	-0.248671	0.299859	-0.485114	0.0719722
AT1G09020	-0.113943	0.704278	0.0454736	0.943072	-0.0150737	0.956835	0.0355977	0.944658
AT1G09026
AT1G09030	-0.540935	0.547608	-0.176135
AT1G09040	-0.115827	0.880577	0.318079	0.74302	-0.518353	0.249349	0.1657	0.829082
AT1G09050	0.0432082	0.956201	0.298208	0.701524	-0.339128	0.599566	0.172656	0.864501
AT1G09060	0.711948	0.0119748	0.302043	0.386158	0.205269	0.364704	-0.0403634	0.942968
AT1G09070	2.55807	2.51528e-47	1.25869	8.66073e-06	2.12389	8.80408e-29	1.27956	6.63122e-12
AT1G09080	2.99208	4.60709e-08	0.0440296	0.984639	3.35203	7.81173e-09	-0.0837539	0.96221
AT1G09090	-0.991358	0.126241	1.26367	0.0234655	0.220101	0.787038	2.20122	1.83077e-06
AT1G09100	0.507642	0.110222	0.0982064	0.913986	0.706942	0.0127364	0.105702	0.842038
AT1G09110
AT1G09130	0.411457	0.0397492	-0.0441824	0.947533	0.301585	0.126925	-0.0418922	0.939288
AT1G09140	1.95039	9.68454e-12	0.158655	0.792073	1.99142	4.99551e-19	0.141803	0.786634
AT1G09150	0.575162	0.0152321	-0.0854194	0.890189	0.569333	0.00572742	-0.172845	0.674559
AT1G09155	-2.0898	0.00708252	-1.06669	0.184326	-0.820437	0.306369	-0.209662	0.876707
AT1G09157	1.82656	0.0829651	0.675486		1.24855	0.191892	0.360502
AT1G09160	0.719429	0.00140057	0.402118	0.197491	0.614835	0.00519286	0.245696	0.557668
AT1G09170	-0.337145	0.687502	0.998596	0.114134	-0.0311594	0.970183	1.09629	0.0760558
AT1G09176	0.303748	0.819404	0.751963	0.513844	0.996765	0.351952	0.782138	0.475445
AT1G09180	1.95861	0.0075939	0.298232	0.813455	2.02977	0.00212158	1.50402	0.0143798
AT1G09190	0.162037	0.847277	0.307751	0.779153	0.286774	0.567095	0.448706	0.545273
AT1G09195	0.033035	0.952358	0.559357	0.160395	-0.279672	0.51332	0.0450446	0.96363
AT1G09200	-0.109799	0.712349	0.284843	0.554172	-0.12793	0.616015	0.262873	0.447996
AT1G09210	0.47766	0.0358292	0.219925	0.577364	0.651838	0.0030715	0.172153	0.622733
AT1G09220	0.0443679	0.968165	-0.283229	0.847889	-0.466334	0.611282	-0.395827	0.704067
AT1G09230	0.30579	0.354845	-0.198166	0.718966	0.580038	0.0345474	-0.156786	0.802967
AT1G09240	-0.368716	0.718538	-0.454424	0.731728	0.516244	0.641803	-0.231078	0.882468
AT1G09245
AT1G09250	-0.444123	0.118549	-0.203072	0.676813	-0.58346	0.025102	-0.41091	0.0996863
AT1G09260
AT1G09270	0.762042	0.000254542	0.268111	0.459917	0.607083	0.000108298	-0.0348913	0.944021
AT1G09280	-0.152468	0.779987	-0.166313	0.834729	-0.00132852	0.997405	-0.0167365	0.981519
AT1G09290	-0.138547	0.722741	-0.523665	0.154985	0.446004	0.122187	-0.119763	0.855392
AT1G09300	0.683549	0.0174141	0.0289312	0.973875	1.00765	0.000406627	0.130302	0.828589
AT1G09310	1.09056	6.55352e-08	-0.375779	0.375364	0.808337	1.50064e-05	-0.451148	0.105431
AT1G09320	0.542544	0.193516	0.225818	0.730478	0.462984	0.179262	0.371466	0.420337
AT1G09330	-0.289737	0.263437	-0.267531	0.430048	-0.0941675	0.744875	0.00514827	0.992259
AT1G09340	0.549606	0.0667105	-0.284893	0.643292	0.31536	0.249175	-0.394122	0.343702
AT1G09350	-1.22622	0.0115554	-0.385974	0.577862	-1.28831	0.00161714	-0.277388	0.691137
AT1G09360
AT1G09370			0.498049				0.225402
AT1G09380	-1.33726	0.173041	-0.199974	0.878912	-1.22606	0.0874179	-0.586585	0.48661
AT1G09390	-1.14965	0.000679204	-0.173798	0.735588	-1.73969	2.78941e-08	-0.414386	0.324516
AT1G09400	1.42935	0.141641	0.255192	0.873913	0.138292	0.890026	-0.527265	0.629915
AT1G09410	0.729032	0.315141	-0.0450254	0.980956	-0.470464	0.586178	-0.154354	0.909802
AT1G09415	0.931471	0.0115308	0.240902	0.770501	0.853375	0.00125798	-0.106226	0.872427
AT1G09420	-0.501909	0.30802	0.0379776	0.976502	-0.608349	0.156268	-0.0328417	0.973417
AT1G09421
AT1G09430	0.00923462	0.983859	0.0054551	0.995152	0.0967143	0.809801	-0.00735634	0.991851
AT1G09440	-0.444591	0.396865	-0.355625	0.612016	-0.531142	0.231453	-0.889793	0.038561
AT1G09450	-0.182151	0.717783	-0.412485	0.568268	0.930187	0.00989919	0.24227	0.761357
AT1G09460	-2.57237	3.07656e-14	-0.373076	0.508623	-2.47463	4.56806e-15	-0.211822	0.722953
AT1G09470	0.450085	0.444561	0.289455	0.770316	-0.526823	0.243489	-0.287171	0.667123
AT1G09480	-0.0150346	0.984119	0.643516	0.297664	-0.556751	0.293969	-0.288039	0.72968
AT1G09483	0.517361		0.0705685
AT1G09486	-1.7679	0.000140228	-0.575121	0.31944	-1.32947	0.0367516	-0.533884	0.395935
AT1G09490	0.108963	0.761958	-0.160858	0.791982	0.0644978	0.856266	-0.040847	0.948573
AT1G09500	-0.736007	0.53024	0.621316	0.598508	-0.878831	0.426267	0.994018	0.254912
AT1G09510			0.241527
AT1G09520	0.502845	0.174352	0.0276898	0.978662	0.260585	0.374931	-0.135634	0.819524
AT1G09530	-2.45483	1.6817e-21	-0.377391	0.357505	-1.66439	7.83155e-08	-0.381739	0.247175
AT1G09540	-1.24641	0.056634	-0.119944	0.93056	-1.25588	0.0249716	0.0845944	0.93776
AT1G09550
AT1G09560	-0.759984	0.00150117	0.605383	0.0382813	-0.691027	0.000918219	0.804171	5.69061e-07
AT1G09570	-0.0923818	0.877804	-0.476631	0.394859	-0.24529	0.567776	-0.611021	0.109583
AT1G09575	0.174394	0.755233	0.377647	0.482589	0.249726	0.661283	0.737592	0.0297258
AT1G09580	-0.0707009	0.885099	0.160991	0.797671	0.207263	0.593272	0.25169	0.663707
AT1G09590	0.602619	0.00216005	0.140126	0.753569	0.74877	3.86528e-07	0.16917	0.638201
AT1G09600	-0.783538	0.214241	-0.363077	0.707187	-0.391891	0.503493	0.176831	0.862207
AT1G09610	-0.255031	0.784828	-0.664711	0.511312	0.842893	0.357728	0.875662	0.360122
AT1G09620	0.52815	0.0329131	-0.058107	0.936011	0.467219	0.00715629	-0.137383	0.696515
AT1G09625
AT1G09630	0.160053	0.583205	0.347654	0.250839	0.112857	0.662947	0.571645	0.0151648
AT1G09640	0.817835	2.94261e-05	0.0286482	0.961442	0.875459	1.24715e-08	0.102104	0.792748
AT1G09645	-0.596629	0.0637422	0.201215	0.649447	-0.895107	0.00124161	0.299359	0.381159
AT1G09650	-1.22492	0.262342	-0.371343	0.806341	-0.813749	0.280639	-0.601785	0.556746
AT1G09660	0.280365	0.366402	-0.268749	0.564064	0.49382	0.022155	-0.0218118	0.971806
AT1G09665	0.968505	0.334441	1.23961	0.121917	0.441778		1.01044	0.22481
AT1G09680	0.0751728	0.948652	0.516349	0.650887	-0.0791969	0.931896	0.37488	0.732384
AT1G09690	0.535383	0.044556	-0.0441386	0.947904	0.60588	0.00150534	0.0419818	0.940482
AT1G09700	0.370475	0.423322	-0.0112487	0.993501	0.561667	0.0677901	0.0631298	0.934952
AT1G09710	-0.327677	0.365293	-0.137587	0.828906	-0.340086	0.471822	-0.180692	0.76742
AT1G09720	0.467216				0.347823	0.760589	-0.0855362
AT1G09730	-0.361998	0.115836	0.118346	0.804601	-0.335029	0.199874	0.0930037	0.84569
AT1G09740	0.449846	0.209699	0.728941	0.0719298	0.520772	0.0288421	0.815167	0.00521957
AT1G09750	-1.52486	2.72176e-09	-0.491726	0.201475	-2.05425	3.96511e-15	-0.699965	0.0157362
AT1G09760	0.101566	0.735297	-0.26054	0.524736	0.178503	0.391583	-0.102337	0.825589
AT1G09770	-0.0972945	0.78275	0.0472191	0.949899	0.000914407	0.99762	0.0645206	0.889849
AT1G09780	0.766995	0.000104248	0.209406	0.549614	0.950167	3.80074e-06	0.134461	0.735773
AT1G09790	-0.50957		-0.250425
AT1G09794	0.0853567	0.890172	0.236	0.722066	0.540484	0.206023	0.386126	0.514322
AT1G09795	0.886266	8.58888e-05	0.0188649	0.981526	0.564326	0.00272695	-0.058213	0.908929
AT1G09800	0.557756	0.204556	-0.157189	0.887813	0.630746	0.160271	-0.11568	0.893015
AT1G09810	-0.265703	0.53133	-0.0679484	0.947126	0.162965	0.660822	-0.0205318	0.981452
AT1G09812	-1.85738	0.00143821	-0.7413	0.311083	-0.753758	0.26562	-0.844195	0.203144
AT1G09815	-0.28316	0.408882	0.00568249	0.994171	-0.228534	0.287433	0.0247421	0.963948
AT1G09820	-0.227249	0.780329	0.182611	0.882797	-0.285352	0.52988	-0.0790361	0.925033
AT1G09830	0.626753	0.0180564	-0.277211	0.536616	0.569203	0.0268623	-0.0198616	0.977591
AT1G09840	0.376012	0.0968587	0.0329696	0.958036	0.332927	0.163338	0.0857928	0.857907
AT1G09850	0.458235	0.253556	0.0120529	0.990082	0.297522	0.444531	-0.0711977	0.901885
AT1G09860	1.31497	0.202571	0.580287		0.886326	0.420236	1.22875	0.175886
AT1G09870	-0.082285	0.795617	0.182153	0.708666	-0.0564311	0.84966	0.246676	0.417014
AT1G09880	-4.00649	6.8003e-06	-0.392773	0.734164	-0.931	0.347674	0.122895	0.940093
AT1G09890	1.09017	0.150217	-0.366106	0.793252	0.447722	0.60403	-0.37684	0.763043
AT1G09900	0.112585	0.786348	-0.544425	0.211113	-0.0375025	0.937532	-0.459161	0.242047
AT1G09910	0.0531712	0.887775	-0.262598	0.627686	-0.114775	0.704666	-0.189732	0.662242
AT1G09920	-0.164206	0.547656	-0.281511	0.461498	0.0235051	0.938286	-0.0628449	0.892823
AT1G09930	0.634909	0.570794	1.91647	0.0104501	1.43975	0.152498	2.65341	0.000181593
AT1G09932	0.266733	0.570534	1.68536	2.86782e-07	-0.193095	0.615256	1.79505	8.34884e-10
AT1G09935							0.0720475
AT1G09940	1.74826	8.53479e-13	1.66605	2.13169e-08	1.16005	1.13521e-06	1.7518	9.80441e-14
AT1G09950	3.91334	2.82249e-34	2.75083	1.58163e-14	3.22772	8.76845e-17	2.55813	1.08168e-09
AT1G09960	-0.520358	0.260361	0.590985	0.167963	-0.498795	0.205594	0.741235	0.0343209
AT1G09970	-0.373566	0.120892	1.37726	3.68017e-08	-0.648515	0.00133319	1.38893	1.34572e-14
AT1G09980	-0.334494	0.315219	0.235286	0.624973	-0.182818	0.447675	0.247204	0.458988
AT1G09995	-0.133071	0.784168	0.253591	0.693258	-0.0487124	0.926971	0.510081	0.227821
AT1G10000	-2.87196	4.43474e-06	-1.06911	0.0698274	-1.29476	0.0515252	0.00507095	0.996604
AT1G10010
AT1G10020	0.399731	0.122042	-0.214869	0.638829	0.27116	0.356373	-0.296216	0.319589
AT1G10030	0.330018	0.217797	-0.269534	0.641428	0.478509	0.0195058	-0.140988	0.791671
AT1G10040	1.27119	0.00672447	0.77771	0.165933	1.96861	2.85065e-06	0.991379	0.0763367
AT1G10050	0.728772	0.0223066	1.18787	7.02549e-05	1.16916	4.69675e-06	1.42204	3.52015e-08
AT1G10060	-1.94251	4.4371e-10	-0.195295	0.814983	-1.70948	1.50842e-08	-0.145408	0.815763
AT1G10070	-3.65288	8.92344e-06	-0.607856	0.619223	-2.75098	0.00239038	-0.767506	0.487287
AT1G10090	-0.206727	0.63038	-0.0304231	0.97894	-0.444779	0.152498	0.197051	0.72053
AT1G10095	-0.0427729	0.950731	0.0890987	0.940549	-0.339576	0.432455	-0.408444	0.422902
AT1G10100	0.181894
AT1G10110	0.588177	0.554797	-0.372962	0.792035	1.5245	0.0829857	0.247803	0.872937
AT1G10120	-0.213455	0.594202	0.176291	0.766901	-0.668662	0.00351952	0.0359624	0.950658
AT1G10130	-0.149802	0.617405	0.108095	0.849619	0.0549932	0.853582	0.134841	0.730256
AT1G10140	-1.58445	9.34859e-09	-0.0433893	0.957412	-1.35566	1.38848e-09	0.190963	0.596362
AT1G10150	0.563325	0.09658	-0.200381	0.700098	0.370037	0.133897	-0.143066	0.735882
AT1G10155	0.474983	0.642968	-0.471115	0.732702	0.4483	0.620295	-0.0264776	0.988568
AT1G10160	-1.07889	0.00210907	-0.122897	0.844947	-1.10033	1.96942e-05	-0.667051	0.0267312
AT1G10170	3.6561	3.37277e-32	0.621484	0.137182	3.82322	1.643e-41	0.769191	0.00179085
AT1G10180	0.401884	0.132391	0.14763	0.798384	-0.0829929	0.773132	-0.182915	0.652811
AT1G10190
AT1G10200	0.59958	0.0214927	-0.0129356	0.988435	0.712151	0.00406193	-0.218777	0.669093
AT1G10210	-1.26737	0.000700642	0.143276	0.832071	-0.829007	0.0221677	0.272935	0.596629
AT1G10220	0.81393	0.406458	1.34916	0.0776205	1.44476	0.0405777	1.574	0.0182502
AT1G10230	2.23176	3.51227e-09	0.550533	0.320928	2.15618	6.39971e-16	0.254399	0.677657
AT1G10240	-0.326349	0.398994	-0.214086	0.730157	-0.643601	0.0487362	-0.188808	0.745699
AT1G10250
AT1G10260					-0.673594		-0.422264
AT1G10270	0.579746	0.0605819	0.0949156	0.902168	0.536922	0.024452	0.277299	0.528546
AT1G10280	-0.156599	0.84221	0.198539	0.854351	-0.233305	0.639921	0.171211	0.859126
AT1G10290	0.260946	0.304977	0.215699	0.557496	0.38281	0.0606346	0.195446	0.496212
AT1G10300	-1.3301	0.0567067	0.2841	0.779468	-0.970641	0.08724	-0.038749	0.978115
AT1G10310	0.0603931	0.886744	-0.213088	0.759378	0.0380473	0.917643	-0.1965	0.660156
AT1G10320	-1.41717	1.02529e-05	-0.392544	0.409118	-0.827826	0.000901437	0.00353715	0.995934
AT1G10330	-0.925052	0.191679	-0.0371214	0.983859	-1.51518	0.0497976	-0.120095	0.910538
AT1G10340	-2.28336	1.79079e-05	1.14469	0.0256946	-2.1574	0.00942063	0.42843	0.743885
AT1G10350	-0.429337	0.210862	0.154832	0.807694	-0.482113	0.127032	0.228939	0.636757
AT1G10360	1.2319	3.02546e-05	-0.176117	0.7848	0.974547	2.8133e-07	-0.37325	0.226076
AT1G10370	1.36925	0.000571657	-0.166711	0.79931	0.881252	0.0081118	0.142054	0.799694
AT1G10380	-2.34036	4.15345e-20	-1.06232	7.64159e-06	-2.16271	2.20502e-17	-0.858056	0.0012499
AT1G10385	-0.560934	0.586215	-0.223875	0.896674	-0.753045	0.489939	0.235403	0.881237
AT1G10390	-0.00437848	0.98728	0.0454069	0.930799	0.0959427	0.7193	-0.122839	0.772996
AT1G10400	-1.42814	0.0283116	0.132282	0.89849	0.165989	0.795088	0.220779	0.857776
AT1G10410	-0.737601	0.00268643	0.313135	0.46395	-0.954582	1.77483e-07	0.22859	0.484735
AT1G10417	-1.01971	0.0945206	0.383612	0.652064	-0.178885	0.816242	0.487011	0.514203
AT1G10419	0.441763
AT1G10430	0.287651	0.315244	-0.265343	0.513767	0.351951	0.114119	-0.0984892	0.825467
AT1G10440					-0.276795		-0.228945
AT1G10450	-0.246316	0.379104	-0.0697902	0.929003	0.241389	0.370679	0.143109	0.760927
AT1G10455	0.181894		0.259097
AT1G10460	0.00699423	0.995369	0.261307	0.862258	0.89032	0.28794	0.84692	0.389257
AT1G10470	0.747081	0.0912304	0.44203	0.464499	0.899112	0.0156003	0.265045	0.650516
AT1G10480	1.58985	0.00708367	0.395945	0.731488	1.72416	0.000593942	-0.0575783	0.972015
AT1G10490	0.5493	0.0372183	0.0468077	0.956878	0.719455	0.0041414	0.172311	0.703104
AT1G10500	0.279498	0.394832	-0.0741006	0.921896	0.116029	0.663632	-0.0266951	0.966037
AT1G10510	0.807664	0.00246836	-0.0963101	0.889766	0.487346	0.0156683	-0.208051	0.615521
AT1G10520	0.113556	0.868738	0.0449625	0.9752	0.0807761	0.897261	-0.34129	0.634331
AT1G10522	0.167576	0.652793	-0.235179	0.741566	0.173066	0.636288	-0.318664	0.388279
AT1G10530	-0.105621	0.918609	0.865895	0.206649	-0.0167467	0.988671	0.896848	0.305476
AT1G10538
AT1G10540	-0.113281	0.92713	0.165738	0.926462	-0.151509	0.899308	-0.0993627	0.955266
AT1G10550	-0.701199	0.340799	-0.0751776	0.952343	-0.815965	0.151179	-0.21419	0.779332
AT1G10560	0.824059	0.165892	1.64332	0.00137419	0.451189	0.367273	1.56982	4.97792e-08
AT1G10570	-0.604929	0.0621718	-0.245922	0.650122	-0.606977	0.077298	-0.138491	0.842688
AT1G10580	0.370116	0.139572	0.38967	0.219346	0.188135	0.514038	0.225431	0.58563
AT1G10585	-0.355754	0.699668	1.37881	3.77305e-05	-1.05195	0.107828	1.42712	0.000105458
AT1G10586			0.0705685				0.406292
AT1G10588	0.475488		0.211304				0.0720475
AT1G10590	0.697713	0.00310737	0.0347173	0.951216	0.768294	3.2345e-06	0.152913	0.673659
AT1G10600	0.1319	0.69868	-0.460486	0.217086	0.432529	0.100369	-0.0765981	0.901917
AT1G10610	-1.23176	0.0014319	-0.545894	0.357545	-1.29564	0.000321263	-0.608822	0.210517
AT1G10620	0.467216				0.325098
AT1G10630	0.46884	0.0251052	-0.0554694	0.924415	0.618398	0.000345977	-0.0678657	0.872317
AT1G10640	0.428427	0.495106	-0.501924	0.602205	0.185971	0.730288	-0.720652	0.267957
AT1G10650	0.636124	0.0140187	0.280335	0.510653	0.447183	0.0241401	0.393224	0.361467
AT1G10652
AT1G10657	-1.00704	0.0218334	-0.684225	0.265252	-0.995325	0.0039846	-0.718726	0.106254
AT1G10660	0.505784	0.0279978	-0.147463	0.770495	0.067965	0.844014	-0.257089	0.480796
AT1G10670	0.732725	0.000105577	0.0735399	0.873289	0.724218	7.06231e-07	0.0130642	0.977825
AT1G10680	0.169274		0.33809		0.325098
AT1G10682	-0.774368	0.0639703	-0.226971	0.766697	-0.446056	0.314228	-0.035419	0.97178
AT1G10690	-2.27317	8.36909e-06	0.265646	0.705092	-1.78973	5.01341e-05	0.0200116	0.983867
AT1G10700	0.562803	0.0491514	1.07903	0.000655757	0.409983	0.120252	1.055	0.000109289
AT1G10705
AT1G10710	-0.668329	0.589973	-0.530981	0.660511	0.354831	0.722486	0.637782	0.531413
AT1G10717
AT1G10720	-0.094515	0.785384	0.109546	0.866923	-0.245299	0.327413	0.161311	0.684764
AT1G10730	-0.277432	0.594185	0.08326	0.940059	-0.252556	0.592998	0.339288	0.533468
AT1G10740	0.621655	0.00308062	-0.173621	0.625859	0.283198	0.141808	-0.334347	0.185707
AT1G10745
AT1G10747					0.474021
AT1G10750	-1.12708	0.0502399	-0.718462	0.202366	-0.779056	0.130816	-0.288344	0.711695
AT1G10760	0.0870623	0.776575	-0.686411	0.00238861	0.0716779	0.835714	-0.561195	0.0475837
AT1G10770	-2.32297	0.00389834	-1.55238	0.0223754	-0.761971	0.445612	-0.566935	0.639711
AT1G10780	0.394299	0.360098	-0.197543	0.824113	0.479554	0.220376	-0.0523045	0.949646
AT1G10790	-0.0276597	0.985026	0.063965	0.975817	0.366036	0.757768	-0.243143	0.87009
AT1G10800	0.417137	0.748025	0.263921		0.567958	0.579009	-0.845095	0.415994
AT1G10810	-0.388642	0.513872	-0.434613	0.555365	0.0240064	0.974969	0.0290968	0.981214
AT1G10820	-0.5657	0.15451	-0.438568	0.269953	-0.561301	0.0159877	-0.473239	0.158334
AT1G10830	0.0353915	0.929113	-0.167402	0.812586	-0.197622	0.524124	-0.319137	0.544847
AT1G10840	0.738113	2.77032e-05	0.00226685	0.997779	0.86555	2.46529e-08	0.00640446	0.988927
AT1G10850	0.143417	0.641654	-0.540141	0.141364	-0.166826	0.602427	-0.397294	0.201074
AT1G10865	-0.158794	0.716795	-0.0754542	0.926462	0.045652	0.928352	0.296934	0.549147
AT1G10870	-0.457683	0.0779891	-0.442779	0.129257	-0.0909229	0.759211	-0.171862	0.649847
AT1G10880	-0.0514404		0.153352		0.524623		0.0720475
AT1G10890	-0.920635	0.000523854	-0.057846	0.945878	-0.837605	0.000404202	-0.20585	0.702642
AT1G10900	0.258775	0.433749	-0.0169538	0.986267	0.111581	0.641803	0.160996	0.695295
AT1G10910	-0.313272	0.350588	-0.627265	0.0624699	-0.226151	0.421351	-0.657082	0.0270768
AT1G10920	-1.66642	0.000107732	0.422655	0.403164	-1.93618	7.98689e-05	0.484218	0.255037
AT1G10930	0.289475	0.500727	0.0888778	0.916314	-0.0668585	0.871993	-0.12402	0.83484
AT1G10940	-0.269086	0.377389	-0.0419758	0.958932	-0.208956	0.358258	-0.0102793	0.987639
AT1G10950	0.094394	0.692696	-0.0462623	0.925653	0.151465	0.461002	-0.146545	0.699566
AT1G10960	1.94852	1.52546e-27	-0.23384	0.59052	1.32023	1.75011e-13	-0.402233	0.224332
AT1G10970	2.18729	1.27685e-19	0.191106	0.766595	2.07747	5.27192e-18	0.354722	0.386361
AT1G10980	1.13921	0.308779	-0.319347	0.765874	2.18189	0.0218625	0.120175
AT1G10990	-1.72505	0.00046209	0.770406	0.0156653	-1.11434	0.0036918	0.748967	0.0668259
AT1G11000	0.328348	0.267143	0.984443	5.17525e-06	0.202154	0.495563	0.816873	0.00647076
AT1G11010
AT1G11020	-0.301853	0.371458	0.005299	0.995937	-0.361748	0.197964	0.139064	0.766629
AT1G11030
AT1G11040	0.0490389		0.379147		-0.334995		0.54834	0.604799
AT1G11050	-0.0371411	0.94686	1.3926	5.09536e-05	-0.13581	0.806681	1.34962	0.000344463
AT1G11055
AT1G11060	-0.443206	0.114058	-0.0911995	0.882797	-0.102045	0.764877	-0.171661	0.744774
AT1G11070	-2.16383	0.000748934	-0.728105	0.412202	-0.976139	0.328494	0.592847	0.578276
AT1G11080	-3.2365	1.17048e-15	-0.482752	0.586202	-2.72515	2.41357e-08	0.0886335	0.938668
AT1G11090	0.0307289	0.960216	-0.0248448	0.982785	-0.25886	0.512934	-0.145149	0.82769
AT1G11100	1.9056	9.46188e-06	0.924625	0.0913312	1.64836	2.39587e-06	0.966526	0.0215911
AT1G11110	0.0329839		0.142263		0.325098
AT1G11112	1.27959	0.0680936	0.650305	0.511425	-0.775985	0.309589	-1.09935	0.181538
AT1G11120	-0.697831	0.205642	-0.413046	0.590714	0.0182125	0.974348	-0.16837	0.842688
AT1G11125	1.05754	0.0951186	0.178483	0.901372	-0.00620856	0.994564	-0.228767	0.851287
AT1G11130	-0.687134	0.0202411	-0.123029	0.832071	-0.641457	0.0174592	-0.293708	0.465282
AT1G11145
AT1G11150	-0.759252	0.137334	-0.765611	0.102573	-0.837169	0.143207	-0.835269	0.124408
AT1G11160	0.534153	0.392205	1.13259	0.0231077	0.85558	0.11108	0.671877	0.32208
AT1G11170	0.227402	0.800603	0.150879	0.918068	0.0542567	0.950867	0.304722	0.794218
AT1G11175	-1.18931	0.0286687	-0.515764	0.406622	-1.16275	0.000684775	-0.316732	0.543504
AT1G11180	-1.08761	0.00191218	-0.134616	0.855596	-1.00244	0.000723709	-0.623882	0.0866208
AT1G11185	0.407488	0.349923	-0.223506	0.76499	0.607337	0.205203	0.641497	0.167839
AT1G11190	0.418661	0.604912	0.0973767	0.953167	-0.185474	0.868056	0.248127	0.868098
AT1G11200	-1.07141	0.00632546	0.128629	0.868727	-1.10117	0.000973101	0.238786	0.632919
AT1G11210	-1.31487	0.0111904	0.387266	0.627343	-1.34279	0.0048124	0.438344	0.317643
AT1G11220	-0.142004	0.840287	-0.332268	0.683445	-0.207001	0.748376	0.280318	0.753776
AT1G11230					0.325098		0.0720475
AT1G11240	0.298425	0.284197	-0.101712	0.852507	0.38076	0.144027	-0.0313215	0.964336
AT1G11250	-0.660532	0.575957	0.306405	0.847889	-0.674469	0.545378	-0.355008	0.791458
AT1G11260	-2.53003	3.46419e-19	-0.540842	0.124155	-2.53126	1.87682e-14	-0.6513	0.099849
AT1G11265	3.08464	0.0014342			2.7149	0.0027119	0.0659718
AT1G11270	2.97474	5.40489e-22	-0.0066195	0.9967	3.41438	1.73389e-50	0.0627335	0.946631
AT1G11280	-0.812356	0.000929339	0.366733	0.253832	-1.04955	2.7352e-07	-0.0599016	0.913827
AT1G11290	0.230637	0.734664	-0.338054	0.700827	-0.0961966	0.886842	-0.0296608	0.98061
AT1G11300	0.0104581	0.987088	1.08634	0.00192373	-0.409789	0.337987	0.71307	0.0655285
AT1G11310	0.0326112	0.925616	1.80735	2.94124e-14	-0.482327	0.0109527	1.66771	1.19545e-17
AT1G11320	0.863846	0.0484749	0.502855	0.429227	0.733329	0.0732448	0.427193	0.469977
AT1G11330	-1.49811	6.48871e-05	1.24373	2.08797e-06	-1.94517	3.0611e-08	1.19235	1.2201e-05
AT1G11340	-2.32092	2.85925e-08	-0.796304	0.10725	-2.35232	3.77672e-08	-0.524749	0.353573
AT1G11350	-0.852484	0.0353164	-0.273967	0.649256	-1.28856	0.00197451	-0.614486	0.212604
AT1G11360	-0.272862	0.385979	-0.445602	0.134458	-0.0957088	0.753579	-0.324235	0.375521
AT1G11362	-0.442782	0.726789	0.277343	0.859987	-1.07814	0.262411	-0.322895	0.810132
AT1G11370	0.519498
AT1G11380	-0.939664	0.000718829	-0.812949	0.00272713	-0.52437	0.105271	-0.850827	0.00583134
AT1G11390	0.820941	0.0055768	0.256071	0.646627	0.517903	0.0172779	0.0556176	0.920717
AT1G11400	-0.146294	0.624229	-0.266178	0.492806	0.0279715	0.933134	-0.0695522	0.893822
AT1G11410	-0.0955295	0.870035	-0.485344	0.299402	-0.558569	0.276987	-0.412095	0.579953
AT1G11420	-0.230794	0.715668	0.110442	0.933408	-0.259194	0.711075	-0.343122	0.646599
AT1G11430	0.784055	0.000440836	-0.223947	0.695812	0.637158	0.00280723	-0.484262	0.0844349
AT1G11440	-0.972999	0.00225182	-0.694053	0.0459451	-1.37012	4.27647e-06	-0.614252	0.0666576
AT1G11450	-0.441838	0.394079	-0.436765	0.57128	0.0179186	0.970203	-0.444066	0.343029
AT1G11460	-0.856612	0.321373	-0.962935	0.249958	1.01314	0.176615	-0.308431	0.82769
AT1G11470
AT1G11475	0.53209	0.0224627	-0.0624316	0.936054	0.464762	0.0562984	-0.111219	0.824784
AT1G11480	-0.0637738	0.83531	-0.0181292	0.978251	0.0476066	0.871186	0.0204521	0.972654
AT1G11482	-0.46715	0.715705	-0.475951		-2.12674	0.0213583	-0.822039	0.444439
AT1G11490	-0.96367	0.406826	0.105967	0.957097	-0.319377	0.79722	-0.0747023	0.966497
AT1G11500	-0.613904	0.625231	0.255515	0.87992	-1.03397	0.329072	-0.774152	0.475408
AT1G11510					0.19385
AT1G11520
AT1G11530	-0.569951	0.16036	-0.858765	0.00233652	-0.560816	0.0741237	-0.755252	0.0159127
AT1G11540	-2.33143	0.00028097	-1.07243	0.0621073	-0.724431	0.427104	0.413528	0.639688
AT1G11545	-0.114626	0.769082	-0.385393	0.31737	0.378816	0.256962	-0.124432	0.829082
AT1G11550			0.222973
AT1G11560	-1.26249	0.225355	-0.0689544	0.973875	-0.301295		-0.243707
AT1G11570	-1.1396	0.123196	-0.468439	0.661616	0.075323	0.928863	0.286608	0.794218
AT1G11572	-0.0917288	0.950362	0.154834	0.935548	0.168787		1.35264	0.108363
AT1G11580	-2.87724	1.49848e-30	0.0991298	0.892294	-2.69885	1.96825e-20	0.136776	0.817537
AT1G11590	-0.378492		-0.222066		0.0626019		-0.087108
AT1G11592	-0.315248	0.338211	-0.14172	0.836779	-0.278276	0.386862	-0.0619979	0.928727
AT1G11593
AT1G11595
AT1G11600	-0.809781	0.0619934	-0.53047	0.418982	-1.19534	0.00167238	-0.908614	0.0284441
AT1G11608			0.0705685
AT1G11610	-0.104972		0.131181				0.151625
AT1G11620					-0.0686459		0.416393
AT1G11630	-0.145748	0.797952	0.314096	0.652003	-0.258099	0.537835	0.417688	0.387855
AT1G11640
AT1G11650	0.597715	0.0012784	-0.067503	0.881507	0.649475	4.12404e-05	-0.101961	0.784592
AT1G11655	0.445159	0.719991	1.40607	0.0764694	0.411358	0.733085	1.5739	0.0428126
AT1G11660	1.62453	3.26517e-08	0.199626	0.646097	1.62336	1.10565e-10	0.352982	0.248637
AT1G11670	0.357816	0.35248	1.35856	0.0498431	0.419541	0.273676	1.45148	0.0192546
AT1G11680	-0.0231348	0.95116	-0.176602	0.671836	-0.0120232	0.959307	-0.149094	0.719831
AT1G11684			0.0705685
AT1G11690	0.181894		0.422531		-0.196803		0.0536913
AT1G11700	0.102376	0.865703	-0.943898	0.0320385	-0.518127	0.254228	-1.49397	0.00040544
AT1G11710	-0.713724	0.206512	-0.188862	0.855713	-0.14794	0.837005	-0.216277	0.814344
AT1G11720	0.630292	0.0120008	-0.0428525	0.951222	0.279872	0.30144	-0.0619945	0.921959
AT1G11730	-0.406228	0.608658	5.30572e-05	0.99997	-1.05456	0.0758198	-0.615681	0.447323
AT1G11735	-2.286	0.0110739	-0.581048	0.628112	-0.596557	0.540043	-1.13626	0.223567
AT1G11740	-0.539515	0.469699	-0.364885	0.586807	-0.251267	0.706352	-0.253419	0.786918
AT1G11750	0.621531	0.00223203	-0.0233831	0.973875	0.483294	0.0158003	-0.0305671	0.956174
AT1G11755	-0.435914	0.458877	-0.172817	0.859987	0.184055	0.692354	-0.316328	0.604203
AT1G11760	-0.0617548	0.896647	-0.0406345	0.967949	-0.359902	0.374847	0.0874917	0.902913
AT1G11765
AT1G11770			0.0705685		-0.409464		-0.0867523
AT1G11780	-0.0178857	0.96637	0.0310772	0.972058	0.257244	0.451485	0.207264	0.702978
AT1G11785	-0.170355		0.581575	0.624388	-0.856678	0.436163	-0.841013	0.421265
AT1G11790	0.31556	0.349636	0.534133	0.0998906	0.2832	0.377566	0.461617	0.205499
AT1G11800	0.509425	0.229969	0.447167	0.418564	0.398772	0.264196	0.00985547	0.991047
AT1G11803
AT1G11806
AT1G11810	-0.432766		-0.0739989		0.631839	0.462386
AT1G11820	-0.0884327	0.807561	-0.392547	0.289627	-0.391849	0.155817	-0.546795	0.0623164
AT1G11840	0.721572	0.00013224	0.204483	0.612183	0.766209	0.000354254	0.162719	0.645519
AT1G11850	-0.468369	0.385714	-0.0953567	0.93224	-0.690146	0.0410387	-0.359966	0.431152
AT1G11860	0.676483	0.000445277	-0.360544	0.280071	0.402057	0.0282996	-0.431663	0.0821118
AT1G11870	0.725189	0.00335876	-0.00359635	0.997326	0.580582	0.0256438	-0.180458	0.714085
AT1G11880	0.488299	0.211753	-0.114792	0.897725	0.201801	0.639875	-0.405108	0.43234
AT1G11890	0.384221	0.119838	0.179135	0.639056	0.287263	0.162775	0.216105	0.460529
AT1G11900	-0.779939	0.225936	-0.345408	0.71066	-0.748471	0.22301	-0.129466	0.910538
AT1G11905	-0.63708	0.0350618	0.490868	0.140042	-0.655466	0.0231798	0.41655	0.22179
AT1G11910	-1.2415	5.07725e-11	0.109364	0.825324	-1.48705	3.71947e-14	0.037637	0.943115
AT1G11915	-0.898419	0.351324	-0.252176	0.870608	-1.35939	0.107764	-0.180622	0.894997
AT1G11920	-1.42013	0.172705	0.135557	0.946574	-2.05179	0.0327166	-0.455106	0.731972
AT1G11925	-2.35433	0.0141518	-1.2868	0.129257	-1.56881	0.110626	-1.27056	0.154163
AT1G11930	0.0773614	0.806092	-0.0298335	0.966057	0.0872632	0.729912	-0.165758	0.696756
AT1G11940	-0.607617	0.17749	0.328411	0.583934	-0.195969	0.742499	0.650706	0.0999444
AT1G11950	-0.206671	0.650667	-0.241999	0.703193	-0.447921	0.212551	-0.348342	0.430478
AT1G11960	2.44361	5.114e-15	1.09524	0.00705907	1.73873	2.48001e-15	0.982994	0.00084161
AT1G11970	0.343154		0.0660498		-0.0599255		-0.166686
AT1G11980					0.325098
AT1G11990					0.19385
AT1G12000	0.548978	0.0148227	0.133816	0.78731	0.880907	3.32246e-06	0.181618	0.674621
AT1G12010	-0.493947	0.299802	-1.09885	0.00805968	-0.19777	0.669101	-0.812324	0.0724711
AT1G12013	-0.151159	0.903747	0.161154		-1.6661	0.0853901	-0.466726	0.719965
AT1G12015	0.325326
AT1G12020	-0.881738	0.00534456	-0.738938	0.0913872	-0.539386	0.086216	-0.873203	0.0107996
AT1G12030	-0.0600326	0.96107	-0.187724	0.91983	-0.282493	0.816194	0.0406449	0.983086
AT1G12040	-0.790201	0.0565102	1.29513	0.000739262	-0.440626	0.298533	1.26351	0.00112711
AT1G12050	0.358676	0.357773	-0.0411864	0.963259	0.688316	0.00261438	0.0463279	0.930497
AT1G12060	3.61593	7.28791e-49	-0.520588	0.38191	3.64574	3.28892e-38	-0.517341	0.413859
AT1G12064	3.0584	3.28735e-06	-0.204317	0.906996	1.38697	0.0312731	-0.284482	0.836931
AT1G12070	-0.648897	0.526376	-0.139734	0.942079	-0.65992	0.346538	-0.62948	0.526343
AT1G12080	-0.553036	0.112055	-0.611397	0.224345	-0.248558	0.54487	-0.567266	0.536913
AT1G12090	-1.74843	4.30674e-17	-1.17435	7.37562e-07	-2.02355	2.39296e-30	-1.18425	1.71231e-08
AT1G12100	-2.65908	4.63499e-05	-0.644478	0.514475	-1.37449	0.0494674	-0.57409	0.458927
AT1G12110	-2.75358	2.15211e-49	-0.43638	0.134541	-3.31807	4.02105e-69	-0.454392	0.0603937
AT1G12120	-0.622432	0.00757981	-0.384954	0.244924	-0.754241	0.00248283	-0.355039	0.184641
AT1G12130	1.19829	0.284519	0.847644	0.431112	-0.0456806	0.970791	-0.0806533	0.965866
AT1G12140	0.417975	0.102264	0.319563	0.516111	0.364065	0.114918	0.353483	0.22924
AT1G12150	-1.40447	0.154157	0.132817	0.9457	-0.388528	0.740683	0.372556	0.779556
AT1G12160	0.0734056	0.920109	-0.0220882	0.989301	0.570794	0.0957886	0.230131	0.758701
AT1G12170
AT1G12180			0.207519				0.275943
AT1G12190
AT1G12200	-0.544247	0.148874	0.389436	0.443574	-0.624756	0.0203025	0.638293	0.0540265
AT1G12210	-0.585826	0.354774	1.22502	0.0107744	-0.905703	0.169471	0.892338	0.0691598
AT1G12211	0.327138	0.784168	1.22326	0.161945	0.806607	0.464397	0.168482	0.912161
AT1G12220	-0.579748	0.241498	0.401095	0.504991	-0.7488	0.146786	0.489042	0.38298
AT1G12230	0.431112	0.0565731	-0.0618615	0.911995	0.417772	0.0349732	-0.184015	0.61001
AT1G12240	-1.62209	2.13929e-12	-0.428994	0.257002	-1.58491	4.77404e-07	-0.494674	0.243398
AT1G12244	-0.017701	0.970498	-0.43972	0.333232	-0.118705	0.75534	-0.522029	0.166413
AT1G12250	-0.255573	0.443256	-0.611579	0.13394	-0.497701	0.0498587	-0.662268	0.0598804
AT1G12260	-0.545289	0.401753	-0.364265	0.672196	0.423972	0.468303	0.0211509	0.987303
AT1G12270	0.613404	0.0104394	0.0226613	0.974298	0.645149	0.00025335	0.0471158	0.919519
AT1G12280	0.298512	0.517619	-0.319182	0.686824	-0.460482	0.28794	-0.500989	0.353573
AT1G12290	-1.57391	0.00442324	0.25444	0.729134	-1.44615	0.00492072	0.352339	0.606116
AT1G12294
AT1G12300	-1.92213	0.0013774	-0.515041	0.541519	-2.26064	0.00068726	-0.905245	0.114493
AT1G12310	0.505127	0.0676299	-0.134975	0.796928	0.556311	0.00527635	-0.159841	0.665409
AT1G12320	-2.03	6.85723e-06	-0.183999	0.857801	-1.8523	2.76074e-09	-0.534366	0.163797
AT1G12330	-0.262945	0.507674	-0.697428	0.10638	-0.231376	0.528713	-1.07396	0.00116139
AT1G12340	-0.118814	0.936311	-0.297795	0.847544	-0.759978	0.472571	0.227582	0.880374
AT1G12350	-0.370386	0.189235	-0.17499	0.75316	-0.115719	0.695556	-0.127463	0.794734
AT1G12360	-0.170628	0.495262	0.373497	0.202366	0.0182998	0.947616	0.561419	0.0108784
AT1G12370	0.981615	0.00046508	-0.138857	0.847889	0.912735	0.000396146	-0.112362	0.833429
AT1G12380	0.31146	0.569376	0.495982	0.505157	0.0984805	0.880233	0.652736	0.250031
AT1G12390	-0.0941562	0.822145	-0.00184732	0.999026	-0.294009	0.316971	-0.0382258	0.951539
AT1G12400	0.311942	0.501967	0.112112	0.898386	0.0677767	0.888819	0.00422108	0.995934
AT1G12410	0.727893	0.000406186	0.0419068	0.95267	0.534701	0.001173	-0.0880365	0.843016
AT1G12411
AT1G12420	0.648182	0.152269	0.302721	0.639193	1.10832	0.00395359	0.827063	0.0570412
AT1G12423
AT1G12430	0.0620778	0.868235	-0.250619	0.602205	-0.0638675	0.86524	-0.426123	0.268615
AT1G12440	-0.449116	0.161984	-0.494619	0.0564653	-0.282062	0.350088	-0.446105	0.11034
AT1G12450	-0.211714	0.620163	-0.0102072	0.993501	-0.0297063	0.953767	0.0531032	0.945305
AT1G12451					0.19385
AT1G12460	-0.98051	0.000588561	-0.543098	0.136036	-0.648076	0.029323	-0.36212	0.32747
AT1G12470	0.482682	0.0636623	0.0870641	0.899875	0.501914	0.0116221	-0.00673217	0.990425
AT1G12480	-0.93714	0.163846	-0.242242	0.825324	-1.66876	0.00174376	-0.251428	0.819578
AT1G12490	0.619196	0.503067	0.0705685		0.497495		0.427233
AT1G12500	-1.59191	1.00234e-09	-0.741983	0.0247236	-1.7419	2.02374e-18	-1.01604	4.4852e-06
AT1G12510	0.619196	0.503067
AT1G12520	0.0498801	0.869682	-0.24278	0.514455	0.036475	0.882191	-0.209948	0.505589
AT1G12530	0.244701	0.517388	-0.284946	0.581615	0.0435869	0.907893	-0.581971	0.039398
AT1G12540
AT1G12550	0.548695	0.248116	-0.274873	0.78038	0.266282	0.644545	0.120646	0.907262
AT1G12560	-1.52067	0.00270215	1.11587	0.000604273	-0.408287	0.480533	2.20436	1.76892e-08
AT1G12570	0.980849	0.296252	0.683684	0.555862	-0.00653813	0.996046	0.0929494	0.956902
AT1G12580	0.636951	0.00286332	0.0990619	0.832263	0.524058	0.034541	0.177836	0.625772
AT1G12590	0.509041
AT1G12600	0.493733	0.661508	0.259416	0.87609	-0.843812	0.396051	0.381537	0.745038
AT1G12610	2.59074	0.00965032	0.960659	0.268918	5.74836	2.96232e-30	2.57564	0.00030007
AT1G12620	-1.97974	4.90631e-05	-0.1144	0.906645	-2.47655	2.68857e-09	-0.26043	0.615693
AT1G12630	0.501265	0.682543	-0.144822	0.938275	0.219839	0.860041	-0.266722
AT1G12640	-0.103057	0.786348	0.095315	0.873512	0.0850676	0.758567	0.0449951	0.93186
AT1G12650	0.819525	0.00542663	-0.0884155	0.908828	1.01894	5.67498e-06	0.0863246	0.857914
AT1G12660	0.467216
AT1G12663	0.467216				1.17472	0.217241	0.717616
AT1G12665	-0.104972		-0.0752188		-0.301295		-0.00388448
AT1G12667
AT1G12669	0.18126	0.87272	-0.211219		-0.0599255		-0.166686
AT1G12670	0.570142	0.57494	0.654519		1.21157	0.204263	0.151625
AT1G12672			0.205556
AT1G12680	-0.644553	0.0195299	-0.0525698	0.93366	-0.490834	0.0883364	0.208209	0.57363
AT1G12700	-1.33057	0.0539085	-0.176678	0.895599	-1.52076	0.000832232	-0.484083	0.403813
AT1G12710	1.77559	1.24516e-09	-0.157774	0.825592	1.72086	1.05615e-10	-0.510299	0.257789
AT1G12720			0.143462
AT1G12725
AT1G12730	-1.30986	0.000272534	-0.672365	0.10534	-0.655019	0.0857289	-0.365218	0.46043
AT1G12740	0.37178	0.495007	0.944071	0.070409	0.815228	0.0970329	1.04422	0.186327
AT1G12750	-1.44948	2.98461e-06	0.394228	0.432668	-1.41442	1.8103e-06	0.387867	0.42918
AT1G12760	-0.177639	0.596457	0.548363	0.0331702	-0.0388341	0.880773	0.674286	0.000536734
AT1G12770	0.62794	0.00708055	-0.147163	0.78197	0.342446	0.0874462	-0.211582	0.631088
AT1G12775	-1.55737	0.0272464	-0.226515	0.856728	-2.19839	0.000166552	-0.419217	0.589397
AT1G12780	-1.53253	2.58281e-06	-1.31774	3.17426e-08	-1.18204	0.000687873	-1.15818	8.73476e-05
AT1G12790	-0.459852	0.349775	-0.192816	0.824787	-0.213256	0.735417	0.328812	0.683939
AT1G12800	0.388438	0.0742894	-0.278886	0.416996	0.126762	0.575253	-0.360382	0.13683
AT1G12805	-0.425448	0.748391	0.111215	0.956878	-0.952283	0.381923	-0.370379	0.796363
AT1G12810	0.481443	0.124927	0.103756	0.890385	0.572451	0.0161367	0.0273099	0.967552
AT1G12820	-1.00489	0.000235004	-0.745008	0.00103293	-1.04262	1.02593e-08	-0.475103	0.0362223
AT1G12830	0.45901	0.0879922	-0.223706	0.678128	0.647898	0.010103	0.0401938	0.952885
AT1G12840	0.734239	0.000100158	0.23648	0.409847	0.645889	1.96396e-05	0.0127704	0.977852
AT1G12845	-0.337104	0.624101	-0.0148837	0.993503	-1.09735	0.0240467	-0.696765	0.233803
AT1G12850	-0.278876	0.281897	-0.227212	0.604913	-0.199169	0.374514	-0.103207	0.804054
AT1G12855	-0.27222	0.836954	-0.115071		0.0762083	0.955959	-0.510588	0.609533
AT1G12860	-0.777438	0.00880599	-0.686963	0.123081	-0.956143	9.21457e-05	-0.951111	0.000612515
AT1G12870	-0.248404		-0.148112		0.447509		0.219385
AT1G12880	0.00038467	0.999381	0.847202	0.0988275	-0.0515878	0.917059	0.902363	0.0387322
AT1G12890	-0.390572	0.764972	-1.0102	0.305304	0.494545	0.674629	0.175601	0.911559
AT1G12900	0.655572	0.000219172	-0.415223	0.059554	0.291852	0.251119	-0.518401	0.0143146
AT1G12910	-0.211451	0.649908	-0.35714	0.462837	-0.112114	0.766569	-0.328334	0.471413
AT1G12920	0.505819	0.0848476	0.00548952	0.996058	0.515666	0.00443171	-0.102172	0.822475
AT1G12930	-0.14138	0.691077	-0.116813	0.851636	-0.113699	0.697983	-0.173796	0.684764
AT1G12935
AT1G12938
AT1G12940	-1.75276	0.0906838	0.621134	0.62358	-1.3842	0.155217	2.19712	0.0004612
AT1G12950	0.332744	0.586579	0.395111	0.569107	-0.194016	0.690027	0.221535	0.718417
AT1G12960
AT1G12970	-0.608205	0.106415	-0.443217	0.324037	-0.437857	0.149826	0.0205044	0.978189
AT1G12980	-1.09117	0.311484	-0.674745	0.574908	0.432026	0.723224	0.555732	0.657852
AT1G12990	1.01342	0.0014673	0.384968	0.321369	0.614003	0.00500535	0.418341	0.13269
AT1G13000	-1.2849	2.01956e-05	0.261012	0.610959	-0.848038	0.0029509	0.380799	0.32413
AT1G13010					0.19385		0.219385
AT1G13020	0.318152	0.180349	0.144259	0.760458	0.403346	0.0808529	-0.00616116	0.991255
AT1G13030	0.0864524	0.838986	0.247742	0.678696	0.411606	0.253039	-0.0662806	0.934647
AT1G13040	0.725562	0.287295	0.254608	0.839942	-0.132703	0.858077	0.364752	0.673003
AT1G13050	-1.03192	0.101066	0.0192193	0.98883	-1.10022	0.061661	0.0915614	0.918181
AT1G13060	0.430423	0.0322871	-0.122202	0.781398	0.430713	0.0206961	-0.0460426	0.927471
AT1G13070	0.181894		0.143462		-0.201712		-0.166686
AT1G13080	0.522756	0.210582	-0.672792	0.18555	0.18144	0.604221	-1.07036	0.000946246
AT1G13090	0.0482832	0.914826	-0.815088	0.0182588	-0.681742	0.0192793	-0.796777	0.0283346
AT1G13100	-2.00808	6.34566e-13	-0.798581	0.00408107	-2.11898	2.10987e-17	-0.567406	0.087309
AT1G13110	-2.07803	2.02875e-12	-0.442884	0.387798	-2.26658	7.33432e-12	-0.525563	0.299553
AT1G13120	0.100534	0.801468	0.0914142	0.883839	-0.243848	0.409019	-0.224291	0.640348
AT1G13130					0.487309	0.642536	-0.166686
AT1G13140	-1.01079	0.131351	-0.207839	0.854685	-1.27387	0.0316838	-0.052855	0.967512
AT1G13145	1.04156	0.0432056	0.0812168	0.958289	0.636286	0.339894	0.278792	0.7708
AT1G13150	-1.48236	0.0450955	0.154638	0.913818	-0.745706	0.266852	-0.386549	0.727722
AT1G13160	0.727276	0.00672336	-0.107116	0.898065	1.04403	5.6037e-07	0.34105	0.418286
AT1G13170	-0.0341545	0.918522	-0.264511	0.456989	0.101845	0.717631	0.0361787	0.949646
AT1G13180	0.182799	0.662939	0.554477	0.163198	-0.140585	0.719408	0.445292	0.189667
AT1G13190	-0.448958	0.198376	0.141947	0.809068	-0.56597	0.0331848	0.323885	0.351517
AT1G13195	-0.176383	0.677381	1.02799	4.22188e-05	-0.0266313	0.95407	1.15956	2.4026e-06
AT1G13200	-0.248404		0.992958	0.274637	-0.10282	0.940437	0.947111	0.344253
AT1G13210	-0.0219847	0.947855	2.55991	4.47174e-28	-0.118103	0.735863	2.53213	2.08279e-26
AT1G13220	-0.785651	0.00325707	-0.178059	0.720046	-0.666162	0.015091	-0.0195613	0.978817
AT1G13230	-0.873969	0.454717	-0.415966	0.753569	-0.292634	0.815269	-0.775958	0.472002
AT1G13240
AT1G13245	-0.630032	0.0193869	-0.301152	0.524615	-0.867619	0.000230712	-0.227988	0.597732
AT1G13250	-2.87583	5.90507e-25	-0.774481	0.0703521	-3.24943	9.53191e-27	-1.18385	0.000229953
AT1G13260	-0.524904	0.05454	0.323687	0.486223	-0.947357	0.00473329	0.476402	0.0928221
AT1G13270	0.938433	0.00143821	-0.0288192	0.975803	0.810205	0.00376007	-0.290085	0.534466
AT1G13280	0.356664	0.315242	0.204447	0.741754	0.377907	0.139328	0.208632	0.654609
AT1G13290
AT1G13300	-2.40608	6.10619e-17	1.89517	3.03009e-15	-1.83894	2.96385e-09	1.8305	1.86445e-10
AT1G13310	0.698816	0.513263	1.14543	0.180235	0.764793	0.475102	1.01376	0.268368
AT1G13320	0.296194	0.183996	0.0204966	0.975803	0.383702	0.0313054	0.0603768	0.885306
AT1G13330	1.35937	0.0783686	0.655241	0.563997	0.611194	0.508396	-0.20332	0.897405
AT1G13340	1.3549	0.00679304	1.87669	8.86425e-06	1.60147	0.000333822	2.31326	1.67627e-10
AT1G13350	-0.0770097	0.849251	-0.12266	0.825424	0.192735	0.415429	-0.182816	0.654938
AT1G13360	0.462891	0.0874655	0.741703	0.0068261	0.521099	0.0169292	0.992962	4.3704e-08
AT1G13370	0.690883	0.501746	0.114112	0.956074	0.813926	0.418641	0.221706	0.878704
AT1G13380	0.25717	0.486856	-0.166359	0.747645	-0.017946	0.969723	-0.24267	0.548554
AT1G13390	0.668073	0.090434	0.50019	0.240715	0.822039	0.031227	0.686958	0.0280424
AT1G13400	-0.461165	0.586215	-0.513419	0.662207	-0.331139	0.634758	-0.775559	0.315403
AT1G13410	-0.0310723	0.978559	0.383524	0.744833	-0.759561	0.213482	-0.170693	0.867007
AT1G13420	2.84194	8.39904e-16	3.12038	5.41706e-20	2.89098	4.58091e-18	2.33717	0.000275849
AT1G13430	-0.919377	0.291767	-0.250356	0.804891	-0.216456	0.749547	-0.204137	0.856708
AT1G13440	1.4745	1.54811e-13	0.0746859	0.890385	1.48453	2.06002e-17	0.0256066	0.959589
AT1G13448	-2.08395	0.0276211	-1.40935	0.0933495	0.0676493	0.957271	-0.8113	0.447724
AT1G13450	-0.43518	0.3126	-0.118317	0.845687	-0.305946	0.387543	0.0638725	0.925469
AT1G13460	-0.227964	0.567889	0.235942	0.686002	-0.67345	0.0404136	0.0441473	0.944447
AT1G13470	-0.677742	0.577005	1.82682	0.0111029	-1.92832	0.0438167	1.93797	0.000526685
AT1G13480	-1.74734	0.000349403	0.0623629	0.962881	-1.34132	0.00881167	0.00293532	0.997992
AT1G13485
AT1G13490	-0.0518503	0.972314	1.58536	0.0423376	-0.130099	0.923744	1.14101	0.220579
AT1G13500	-1.02884	0.189857	0.526978	0.647861	-0.939283	0.276611	0.531352	0.65587
AT1G13510	-1.36651	0.0183974	0.256848	0.825424	-0.947249	0.0940827	0.563599	0.47521
AT1G13520	1.05178	0.0512048	2.93132	1.38245e-12	0.841537	0.0654887	2.87697	3.54834e-15
AT1G13530	-1.4794	0.000691769	0.121836	0.884419	-1.32322	0.00316493	0.576944	0.140448
AT1G13540	-1.34463	0.0202398	0.281477	0.756235	-1.05745	0.02761	0.488487	0.473407
AT1G13550	-1.9039	0.00652375	0.835764	0.14729	-1.90025	0.000732599	0.565472	0.374349
AT1G13560	0.0633978	0.830518	0.185225	0.613494	-0.232002	0.224908	0.0330578	0.942538
AT1G13570	-0.764346	0.00213629	-0.203296	0.648181	-0.68587	0.0108095	0.0634151	0.90866
AT1G13580	-0.272337	0.438869	0.549603	0.119735	-0.510352	0.0484604	0.148985	0.773298
AT1G13590	-0.434136	0.25121	-0.556278	0.31307	-0.118195	0.808765	0.19693	0.784531
AT1G13600	0.192285	0.842471	-0.500618	0.643177	-0.482511	0.517893	-0.805206	0.373591
AT1G13605	-0.248404		0.0119434		-0.196803		0.382181
AT1G13607	-1.95238	0.0533992	-0.616539	0.627143	-2.65167	0.00317967	-1.01682	0.286956
AT1G13608	-3.29472	3.12412e-07	-0.561344	0.669727	-1.85916	0.0567313	-0.470506	0.692565
AT1G13609	-0.339174	0.763034	-0.521761	0.693078	-0.383346	0.728917	-0.250368	0.872391
AT1G13610	0.643862	0.403999	-0.659856	0.533613	0.8668	0.144905	0.418623	0.674318
AT1G13620	0.365861	0.714093	0.75415	0.406848	-0.0739697	0.936988	0.114693	0.939849
AT1G13630	-0.549976	0.401805	0.536011	0.391829	-1.48	0.00297903	-0.0423951	0.970848
AT1G13635	0.0855451	0.945037	0.342569	0.817256	-0.256672	0.750724	-0.125273	0.927288
AT1G13640	-0.0874569	0.800772	-0.916865	0.000917964	-0.117567	0.682858	-0.80037	0.000838848
AT1G13650	-1.03463	0.088676	-1.08594	0.243202	-1.10413	0.0215854	-1.1233	0.114466
AT1G13660	-0.52328		-0.174223		-0.458057		-0.279028
AT1G13670	-2.47276	1.76861e-16	-0.622211	0.127917	-1.68556	1.86172e-13	-0.511199	0.162834
AT1G13680	0.181894		0.143462		-0.201712		0.174764
AT1G13690	2.50365	5.2059e-17	-0.351657	0.322186	2.58886	5.93472e-15	-0.129712	0.821264
AT1G13700	-2.62434	7.06345e-09	-0.988775	0.000532219	-2.51191	3.83795e-15	-0.947756	0.00342299
AT1G13710	-0.814553	0.229236	-0.327782	0.745806	-0.928634	0.0452094	-0.987233	0.0967626
AT1G13720
AT1G13730	0.493685	0.106936	-0.175261	0.698459	0.48765	0.0445179	-0.0791974	0.86173
AT1G13740	0.290176	0.509455	-0.122565	0.89849	0.459318	0.347004	0.199349	0.801855
AT1G13750	-1.29958	0.00473015	1.47797	4.44281e-06	-1.20469	0.0242283	0.836863	0.0327823
AT1G13755
AT1G13760
AT1G13770	-0.328473	0.442786	-0.054527	0.953513	-0.185585	0.578582	-0.234321	0.601295
AT1G13780	-0.239747	0.591565	-0.359397	0.550507	-0.241959	0.579009	-0.236616	0.686256
AT1G13790	0.304513	0.597102	0.605769	0.307005	-0.172369	0.80253	0.604645	0.298907
AT1G13800	-0.995996	0.252361	0.00584757	0.998163	0.235613	0.807541	0.766036	0.341278
AT1G13810	-0.0387203	0.938218	-0.231533	0.718982	-0.0762767	0.879469	-0.0871881	0.915456
AT1G13820	0.312388	0.184594	-0.194243	0.627849	0.206022	0.422849	-0.122746	0.79919
AT1G13830	-0.92292	0.210714	-0.306157	0.734916	-1.17255	0.0109943	-0.00825477	0.993434
AT1G13840
AT1G13850
AT1G13860	-1.22729	0.000497112	-0.171839	0.764996	-0.831024	0.00919498	-0.392493	0.305476
AT1G13870	0.196904	0.576256	0.021386	0.978662	-0.137796	0.700126	-0.312494	0.454338
AT1G13880	0.0793136	0.833891	0.488365	0.129649	-0.236765	0.399769	0.499489	0.108013
AT1G13890			0.0705685		-0.116684		0.0173426
AT1G13900	0.0370654	0.933593	-0.00382155	0.997405	-0.261013	0.494382	0.0554841	0.925882
AT1G13910	-1.10758	0.0261347	-1.02747	0.0180013	-1.32022	0.000869178	-0.8159	0.0504019
AT1G13920	-1.78698	1.80851e-06	-0.982459	0.00400955	-1.13494	0.00298049	-0.697599	0.133248
AT1G13930	-0.321566	0.276064	-0.993303	3.3241e-06	-0.448213	0.0943854	-1.21707	5.75348e-10
AT1G13940	-1.00328	0.000520813	-0.32276	0.492682	-0.720668	0.0113752	-0.313006	0.468196
AT1G13950	0.0577905	0.89157	-0.27704	0.581918	0.667555	0.0197969	0.415333	0.324574
AT1G13960	-0.729439	0.00562214	0.249148	0.604901	-0.657054	0.00699022	0.25326	0.496977
AT1G13970	0.541689	0.250654	0.762464	0.227928	0.0270038	0.968091	0.812099	0.208647
AT1G13980	0.152923	0.695327	-0.105883	0.877001	-0.0644042	0.824657	-0.170224	0.634331
AT1G13990	-0.570054	0.0609565	0.896887	0.00245287	-0.134865	0.732108	1.23531	5.22507e-06
AT1G14000	-0.000186894	0.999381	0.601993	0.0317108	-0.0958377	0.664216	0.433901	0.067666
AT1G14010	0.113549	0.732338	0.162183	0.732887	0.56049	0.0144911	0.427868	0.156176
AT1G14020	-0.28537	0.385569	0.082168	0.920629	-0.272604	0.36099	0.0199299	0.977523
AT1G14030	0.524496	0.075664	-0.325931	0.501423	0.211112	0.499008	-0.830003	0.00515611
AT1G14040	1.29857	3.96441e-07	1.37074	1.73842e-06	1.77545	2.17226e-10	1.51049	1.36099e-06
AT1G14048							0.219385
AT1G14060	0.8822	0.00331948	0.217783	0.714559	1.00181	2.14052e-06	0.495325	0.0655368
AT1G14070	-1.33851	0.00113079	-0.106657	0.916111	-1.00824	0.00655408	-0.200637	0.816199
AT1G14071			0.0705685		-0.0686459		0.409115
AT1G14080	-1.54495	0.000250845	-0.0874727	0.929682	-0.594069	0.185781	-0.0832511	0.932143
AT1G14090	0.0800131	0.904869	0.188355	0.831262	0.334544	0.506366	0.774457	0.0910843
AT1G14100
AT1G14110
AT1G14120	1.21089	0.00221513	1.09706	0.0167358	1.22349	0.000950724	0.895158	0.0493192
AT1G14130	0.676504	0.0360491	1.46971	5.38545e-07	0.2439	0.462386	1.43092	2.33907e-05
AT1G14140	-0.00553176	0.989094	-0.123523	0.839147	-0.149698	0.628733	-0.278089	0.513227
AT1G14150	0.401397	0.28514	-0.449828	0.292326	0.0557575	0.867639	-0.36696	0.45382
AT1G14160	-3.10736	9.59086e-09	-1.33249	0.00398887	-3.61047	5.1719e-10	-1.61573	0.0039049
AT1G14170	-0.226729	0.693525	0.780064	0.0486856	-0.217838	0.545277	0.704317	0.0281682
AT1G14180	-0.203328	0.706532	-0.0421465	0.969636	-0.350568	0.455748	-0.173916	0.819524
AT1G14182	-0.89149	0.448059	-0.220711	0.900632	-0.246153	0.849458	-0.135617	0.938176
AT1G14185	-1.95403	0.00189755	-0.207948	0.837348	-1.91387	0.000145515	-0.204227	0.807306
AT1G14190	1.85263	2.87092e-06	-0.131406	0.926257	1.59112	6.62525e-05	-1.09568	0.0832469
AT1G14200	6.6254	0	1.21869	8.81725e-05	6.41063	1.94903e-264	1.07135	0.00115173
AT1G14205	2.4476	1.37581e-06	-0.500183	0.679421	3.33347	2.59075e-13	0.494895	0.654938
AT1G14210	-0.843349	0.0116609	-0.320908	0.401075	-1.00314	1.372e-05	-0.688007	0.0231218
AT1G14220	-0.262916	0.741726	0.113429	0.916347	1.0099	0.0393204	0.441756	0.588485
AT1G14225							0.271948
AT1G14230	0.089222	0.842471	0.0638727	0.942164	0.137372	0.688322	-0.0938866	0.875848
AT1G14240	-1.09081	0.00400067	0.227209	0.766738	-0.507332	0.18655	0.0688671	0.937925
AT1G14250	-2.63746	4.05396e-05	-0.284553	0.807881	-2.17735	0.00438263	0.0682299	0.964472
AT1G14260	0.777442	0.119779	0.891889	0.0322663	1.427	0.000305302	1.77576	9.09836e-07
AT1G14270	-0.0237867	0.96	-0.574077	0.200822	-0.221131	0.41104	-0.608643	0.0724427
AT1G14280	0.116053	0.689622	-0.936811	0.00307532	-0.210391	0.442678	-1.14536	1.32974e-05
AT1G14290	0.363513	0.164298	-0.325669	0.376672	0.199484	0.462076	-0.341335	0.319773
AT1G14300	0.455262	0.282944	0.317077	0.527784	0.6735	0.0106096	0.0263117	0.974875
AT1G14310	0.291528	0.50967	-0.00153961	0.999385	0.031469	0.940742	0.0562306	0.938867
AT1G14315	-0.104972		-0.0752188		0.441778
AT1G14320	0.655554	0.00210307	-0.0303931	0.958637	0.682463	1.90492e-06	-0.0673506	0.87258
AT1G14330	-0.362886	0.225495	0.943005	8.14764e-05	-0.423276	0.069479	0.855416	1.64605e-05
AT1G14340	-0.303926	0.352154	-0.700652	0.0693077	0.020197	0.956392	-0.604023	0.0745894
AT1G14345	0.623758	0.000559475	-0.772867	0.0149342	0.172875	0.568631	-1.10049	5.05537e-07
AT1G14350	0.722636	0.00988032	0.12317	0.859987	0.39624	0.181096	-0.0911392	0.908351
AT1G14360	2.13654	3.7014e-12	0.536728	0.078356	1.82409	5.65778e-11	0.198971	0.624771
AT1G14370	-0.314825	0.323577	1.28699	0.000115052	-0.484045	0.0625523	1.37832	1.18311e-09
AT1G14380	-0.28546	0.270222	-0.378403	0.286779	-0.0608263	0.829454	-0.56352	0.0368041
AT1G14390	-1.17253	0.0221774	0.120911	0.910313	-0.379439	0.481839	0.0944844	0.917126
AT1G14400	0.379934	0.0498302	-0.189505	0.57128	0.483303	0.00149724	-0.122217	0.688357
AT1G14410	0.846782	0.000612908	-0.11615	0.868006	0.474054	0.0314125	-0.294355	0.429367
AT1G14420	-1.39008	0.204155	0.143342	0.942882	-1.12545	0.265395	-0.573566	0.642521
AT1G14430	-2.07354	5.52255e-09	-0.975495	0.0115845	-2.117	2.01427e-07	-1.1836	0.000105916
AT1G14440	-0.378593	0.335321	-0.505557	0.395941	-0.430712	0.18194	-1.03534	0.00162441
AT1G14450	0.466791	0.0276937	-0.130328	0.747414	0.6014	0.00147536	-0.119509	0.776118
AT1G14455	-0.319032	0.815257	-0.329423		-0.0107031	0.993873	0.148739	0.929958
AT1G14460	0.270276	0.509407	0.0442234	0.958036	0.166098	0.652945	-0.0365516	0.96221
AT1G14470	1.24048	0.253646	0.714551	0.54065	0.869274	0.370107	0.220225	0.889849
AT1G14480	1.95236	3.92742e-09	1.45163	0.000136603	1.79367	2.8928e-07	1.50462	9.16792e-06
AT1G14490	-1.10513	0.207694	-0.238372	0.873289	-0.370876	0.633882	-0.428392	0.697514
AT1G14500	-0.124219	0.930579	-0.323283	0.838062	-0.555318	0.638172	-0.0641608	0.973247
AT1G14510	-0.0686323	0.821394	-0.138207	0.746821	0.146735	0.586975	0.0147651	0.98061
AT1G14518
AT1G14520	-0.3942	0.505977	0.621109	0.335416	-0.930796	0.0737269	0.693208	0.18157
AT1G14530	-1.00298	0.0132801	0.334794	0.474609	-0.7921	0.0682166	0.0756715	0.935434
AT1G14540	-1.25242	0.00613793	1.86804	2.94972e-06	-1.00494	0.00870017	2.07146	1.75523e-09
AT1G14549
AT1G14550	-0.155993	0.915552	2.66428	6.0331e-06	0.952427	0.33833	3.14247	1.89312e-08
AT1G14560	-0.0424824	0.933593	0.10504	0.88636	-0.227781	0.456109	-0.334054	0.400993
AT1G14570	0.209167	0.37544	-0.143038	0.729561	0.379253	0.0618368	-0.0809715	0.848869
AT1G14580	0.0553787	0.876819	-0.176253	0.70849	-0.0226272	0.953982	-0.234849	0.606247
AT1G14590	1.68102	8.08654e-07	-0.223299	0.720917	1.85916	1.61593e-09	-0.219726	0.693534
AT1G14600	-0.46638	0.373026	-0.424894	0.55651	-0.918475	0.0192071	-0.722925	0.129881
AT1G14610	0.350879	0.0971874	0.066853	0.908017	0.388652	0.0225958	-0.0788998	0.826943
AT1G14620	0.441653	0.131194	-0.0392798	0.966573	0.634078	0.00351474	0.0843968	0.858058
AT1G14630	0.150851	0.863768	0.612236	0.473884	-0.267797	0.71919	-0.282625	0.813865
AT1G14640	2.5855	8.76029e-12	1.16269	0.0469005	2.78156	2.7383e-11	1.92547	1.2572e-05
AT1G14642	-0.661834	0.486105	0.612821	0.571436	-0.38095	0.714601	0.942573	0.275446
AT1G14650	0.110417	0.678324	0.0376271	0.951557	-0.0791126	0.764382	-0.0128229	0.980992
AT1G14660	-0.465453	0.291857	-0.133657	0.875763	-1.36692	0.000100916	-0.267364	0.673003
AT1G14670	-0.11697	0.738922	0.367468	0.290074	-0.162018	0.537835	0.34351	0.242047
AT1G14680	0.55004	0.59346	0.590715	0.561671	-0.408813	0.549362	0.0132128	0.991851
AT1G14685	-0.535717	0.0156184	-0.194822	0.578007	-0.452762	0.0240262	-0.191647	0.510853
AT1G14686	-0.489383		0.114676		0.933103	0.354924	0.130078
AT1G14687	-0.806108	0.158403	-0.0551496	0.968732	-0.353111	0.635054	-0.38746	0.686634
AT1G14688
AT1G14690	-0.500653	0.0360182	-0.353879	0.341454	-0.348618	0.119343	-0.27199	0.445001
AT1G14700	0.46094	0.161965	-1.22857	5.72174e-05	-0.113696	0.706736	-1.67056	3.64737e-14
AT1G14710	0.0974831	0.685739	-0.114148	0.782179	0.120226	0.571429	-0.158884	0.610817
AT1G14720	-2.0072	2.86345e-13	-0.606246	0.191536	-2.30744	2.00994e-15	-0.6218	0.138564
AT1G14730	-1.14805	0.00413461	-0.203961	0.771459	-0.814776	0.017823	0.132408	0.850516
AT1G14740	-0.278611	0.326845	0.190178	0.665318	-0.314282	0.165667	0.250446	0.376999
AT1G14750	1.03593	0.12757	0.837752	0.297966	0.829411	0.176266	0.345654	0.731711
AT1G14755			0.0705685				0.223996
AT1G14760	-0.171809	0.862359	-0.525952	0.688271	-0.349133	0.697842	-0.662444	0.507917
AT1G14770	-0.288804	0.648539	-0.0306731	0.983605	-0.346421	0.349034	0.0977612	0.894997
AT1G14780	-1.40198	2.67091e-06	0.979688	0.00566568	-1.35538	4.5155e-06	1.11145	2.12505e-06
AT1G14790	-0.374687	0.488543	0.91395	0.00881639	-0.165854	0.739084	0.785768	0.0351276
AT1G14800	-0.947639	0.344148	-0.502703	0.557822
AT1G14810	0.913254	1.31909e-05	0.148218	0.7598	0.948441	4.27035e-10	0.00878819	0.98655
AT1G14820	0.0320038	0.929564	-0.167769	0.745573	-0.175285	0.535094	-0.455264	0.127684
AT1G14830	0.313245	0.175997	0.208638	0.57128	0.493125	0.0024354	0.326855	0.13951
AT1G14840	0.346943	0.244004	-0.345573	0.442557	0.116399	0.707559	-0.447006	0.224697
AT1G14850	-0.0898473	0.794849	0.0711286	0.906799	0.0938386	0.697144	-0.0401318	0.940336
AT1G14860	-1.96992	1.29313e-09	-0.186605	0.756521	-1.92671	1.53442e-15	0.0378206	0.954717
AT1G14870	-0.880201	0.00108503	1.58352	1.625e-10	-0.859866	0.00015461	1.63602	7.88921e-15
AT1G14880	-2.55664	0.0107563	2.47879	1.2482e-05	-0.631764	0.559596	3.15435	5.1451e-08
AT1G14890	-3.36102	9.70459e-36	-0.561403	0.0864169	-3.3972	1.81242e-23	-0.621244	0.116937
AT1G14900	-0.835936	9.85977e-06	-0.376197	0.266424	-0.822677	1.51925e-06	-0.564058	0.00944121
AT1G14910	0.0475266	0.882396	-0.0627675	0.913203	0.0609844	0.84561	-0.140986	0.72363
AT1G14920	-1.74043	1.24142e-12	-0.683838	0.0140966	-1.46203	5.8838e-12	-0.711551	0.00197845
AT1G14930	-0.42873	0.747237	-0.0728049	0.973469	0.237666	0.854712	-0.0849315	0.961172
AT1G14940	-0.481598	0.640903	-0.282807		1.90944	0.0473472	0.691832	0.40745
AT1G14950	-0.56667	0.564454	-0.232738	0.796928	0.441872	0.627636	0.240213	0.770752
AT1G14960	2.24052	2.13183e-08	1.38591	0.00682366	2.18185	8.51767e-08	1.0766	0.195021
AT1G14970	-0.504847	0.171897	-0.118025	0.866923	-0.665427	0.0253701	-0.481749	0.20895
AT1G14980	1.36787	2.8357e-11	0.0304945	0.961465	1.15086	2.63201e-08	-0.0661738	0.889164
AT1G14990	-0.159082	0.674291	-0.0315094	0.971906	0.117004	0.753579	0.200593	0.69791
AT1G15000	0.316265	0.445372	0.191593	0.808239	-0.275414	0.423226	0.139696	0.793436
AT1G15002	0.928819	0.416645	-0.189989	0.906966	0.848583	0.414597	0.476608	0.717225
AT1G15010	0.448948	0.292671	0.874085	0.0356581	-0.0215441	0.969921	1.39929	4.96422e-10
AT1G15015	0.583411		0.432945		-0.0170845	0.987916	-0.125367
AT1G15020	-0.654019	0.015983	-0.127979	0.807398	-0.701043	0.00416326	-0.145697	0.745582
AT1G15030	-0.263968	0.376445	0.3358	0.356147	-0.373966	0.095875	0.228951	0.445208
AT1G15040	-1.10295	0.292666	0.390797	0.780643	-0.632825	0.535614	0.394094	0.765323
AT1G15045	-0.104972		-0.0752188		-0.0599254		-0.166686
AT1G15050	-0.609329	0.471091	-1.72095	0.0137558	-0.457706	0.637892	-0.408333	0.737619
AT1G15060	0.00598618	0.986211	0.282046	0.386553	-0.309949	0.326609	0.079666	0.882772
AT1G15080	0.0361446	0.959154	0.191641	0.839864	-0.459202	0.399785	-0.276957	0.740091
AT1G15090
AT1G15100	1.01002	0.002342	-0.0805376	0.936011	0.940183	0.000120506	0.0754215	0.907262
AT1G15110	-0.628394	0.00989986	0.395451	0.176269	-0.336129	0.185753	0.692104	0.00210164
AT1G15120	0.255927	0.22455	-0.0267714	0.964174	0.52865	0.000784332	0.254249	0.318203
AT1G15125	-1.80268	0.000109341	0.790407	0.187089	-2.18401	6.78435e-09	1.2789	0.00156707
AT1G15130	-0.056901	0.862445	0.141923	0.735302	0.256866	0.193492	0.254508	0.320744
AT1G15140	0.76443	0.00546249	0.0639126	0.937321	0.546733	0.0236995	0.147058	0.729688
AT1G15150	0.724737	0.549383	0.00695018		0.721063		0.846237
AT1G15160	0.606042	0.197779	-0.510603	0.434578	-0.0293791	0.961754	-0.356879	0.536784
AT1G15165	-0.762288	0.0691889	-0.0332825	0.975453	-0.673569	0.190183	-0.233637	0.78535
AT1G15170	-0.574083	0.0449155	0.310476	0.477678	-0.745546	0.00149326	0.154406	0.708141
AT1G15175	-0.633717	0.482891	0.0286443	0.989301	-1.41186	0.0649586	-0.442398	0.665353
AT1G15180	0.401564	0.144645	-0.541004	0.075772	0.221189	0.483184	-0.652272	0.0312559
AT1G15190	2.90231	5.87251e-06	1.18547	0.166538	0.415236	0.58452	0.354916	0.734657
AT1G15200	-0.0668072	0.87018	-0.210928	0.713511	0.116207	0.728725	-0.0298428	0.966106
AT1G15210	0.238041	0.419619	0.658501	0.100093	0.4746	0.0655443	0.930594	0.00536137
AT1G15215	-0.552426	0.144597	-0.177189	0.827764	-0.178068	0.666301	-0.12589	0.848869
AT1G15220	-0.580262	0.0987603	-0.253535	0.67836	-0.416075	0.325893	-0.0862563	0.916424
AT1G15230	0.310369	0.342076	-0.103033	0.866923	0.470705	0.0817575	-0.032978	0.956774
AT1G15240	-0.39974	0.12629	0.00329174	0.997065	-0.468928	0.0502682	-0.0810273	0.865796
AT1G15250	0.439581	0.0778985	-0.203351	0.671617	0.511978	0.0066748	-0.283453	0.424241
AT1G15260	-0.112063	0.730857	-1.2914	4.04981e-06	-0.197719	0.62722	-1.06188	0.000864238
AT1G15270	0.30235	0.144362	-0.158467	0.711286	0.323609	0.0656651	-0.0563904	0.885118
AT1G15280	-0.183438	0.492405	0.0321158	0.961567	-0.307952	0.177906	0.0181744	0.977466
AT1G15290	0.105439	0.713381	-0.764837	0.000926357	-0.0578199	0.840955	-0.827405	6.70989e-05
AT1G15300	-0.0121482	0.989466	0.391332	0.715162	-0.300884	0.725402	0.195406	0.861105
AT1G15310	-0.0193361	0.974694	0.220524	0.790502	0.0297991	0.957905	0.160273	0.837071
AT1G15320	0.217843	0.878074	-0.4699		0.5222	0.660864	-0.00350371	0.99813
AT1G15330	-1.48833	0.173475	-0.520895	0.698628	-1.94073	0.0416766	-0.388731	0.781088
AT1G15340	-0.00802431	0.979237	-0.316957	0.264383	-0.123863	0.623377	-0.311087	0.244902
AT1G15350	-0.543445	0.0554163	-0.397733	0.126592	-0.433908	0.0327098	-0.188779	0.606803
AT1G15360	0.181894		0.217299		-0.598839	0.540043	0.278827	0.846541
AT1G15370	-0.0799843	0.762136	-0.288306	0.365785	0.123999	0.605521	-0.225666	0.484957
AT1G15380	-0.93695	0.0305687	-0.74384	0.0990997	-0.492205	0.260827	-0.272856	0.703238
AT1G15385	1.49708	0.0480782	0.703836	0.511805	1.98536	0.009899	-0.428725	0.748974
AT1G15390	0.728601	0.0136625	0.00023516	0.999734	0.605028	0.0271244	0.0747018	0.898852
AT1G15400	0.00714891	0.98728	0.0346992	0.967867	0.0858236	0.812852	0.07598	0.875907
AT1G15405	0.516114	0.432389	-0.335223	0.762627	0.33252	0.606254	-0.640152	0.371841
AT1G15410	1.30812	1.70515e-05	-0.460434	0.246174	0.851868	0.00331672	-0.565377	0.155725
AT1G15415	1.10217	0.315242	1.41583	0.0882622	1.45466	0.140964	0.928376	0.359364
AT1G15420	0.697147	0.00094051	0.173873	0.688296	1.02793	3.78931e-06	0.485175	0.0582697
AT1G15430	1.93151	1.84542e-14	1.58305	8.97527e-10	1.49795	8.52847e-10	1.57415	2.96212e-16
AT1G15440	0.548405	0.0371666	0.0438992	0.949468	0.876931	0.000360922	0.0500144	0.942538
AT1G15450
AT1G15460	1.09247	0.0996541	1.0017	0.197788	0.222059	0.839534	0.724721	0.475408
AT1G15470	0.40146	0.147554	-0.15329	0.787455	0.712716	0.00312668	0.0812926	0.906359
AT1G15480	0.0209079	0.960997	-0.234255	0.675404	-0.227474	0.431598	-0.257525	0.521165
AT1G15490	-0.751877	0.0170037	-0.0491903	0.951453	-0.91358	0.000265142	-0.425579	0.318203
AT1G15500	0.32039	0.116883	-0.467124	0.0403091	0.298107	0.0651774	-0.299624	0.178122
AT1G15510	0.480939	0.281904	-0.399955	0.576201	0.221717	0.572004	-0.41835	0.452894
AT1G15520	-0.186726	0.84263	3.76799	2.59243e-27	-0.826763	0.126524	3.71448	3.4729e-31
AT1G15530	1.17274	0.000288663	0.537105	0.124206	1.61892	1.87951e-08	0.800889	0.00107405
AT1G15540	-0.494912		0.210181		0.19385		0.343694
AT1G15550	0.873317	0.0456675	-0.501264	0.386069	1.0489	0.00454593	-0.560461	0.220074
AT1G15560					-0.464777		-0.281386
AT1G15570	-0.0328625	0.943186	0.244408	0.681136	0.0435699	0.914674	0.0798356	0.883332
AT1G15580	1.98243	0.02972	1.09832	0.246311	1.53872	0.0182846	0.618461	0.584133
AT1G15590
AT1G15600			0.25559				0.260622
AT1G15610	-0.248404		2.61715	0.000131674	0.60271	0.477383	2.04559	0.00669961
AT1G15620			3.08429	2.56728e-06			0.887083	0.285444
AT1G15630	0.0228162	0.985068	1.85076	0.00246616	0.701362	0.537835	3.56737	5.53092e-10
AT1G15640	-1.08606	0.128979	1.21793	0.0121129	-0.084409	0.930686	1.37033	0.00996125
AT1G15650
AT1G15660	-0.35729	0.275324	-0.346083	0.372272	-0.065781	0.825251	-0.209181	0.61416
AT1G15670	-2.09883	1.17402e-09	-0.685686	0.0119321	-2.06382	7.78067e-20	-0.595568	0.0702938
AT1G15680
AT1G15690	-0.436491	0.05418	-0.64164	0.0107996	-0.584614	0.00306399	-0.716335	0.00169582
AT1G15700	1.25809	0.00205472	-0.0967372	0.939771	0.517589	0.233107	0.325452	0.633939
AT1G15710	1.13535	0.000367496	-0.028229	0.979897	0.565551	0.0472167	-0.67884	0.0320949
AT1G15720	0.388163	0.493083	0.498276	0.493444	0.0347688	0.958275	-0.0350839	0.977808
AT1G15730	0.554348	0.0437298	0.0815839	0.910053	0.333558	0.151783	-0.164684	0.728098
AT1G15740	-0.786854	1.87964e-05	-0.638605	0.00392725	-0.719151	0.000512632	-0.62822	0.00515239
AT1G15750	0.109966	0.631383	0.162613	0.630634	0.276734	0.151641	0.233467	0.40929
AT1G15757
AT1G15760	1.49786	0.00017353	-0.461478	0.596926	1.91063	6.38564e-07	0.0297599	0.984284
AT1G15770	0.448111	0.697997	-0.0739989		-0.449248	0.699638	-0.256552	0.86712
AT1G15772	0.109648	0.94092	0.101217	0.959415	-1.58391	0.104727	-0.512997	0.682012
AT1G15780	-0.299195	0.215283	0.261249	0.538692	-0.513556	0.0136525	-0.0309243	0.956248
AT1G15790	-0.216419	0.788475	0.947996	0.0691713	-0.171873	0.84204	1.28361	0.0142402
AT1G15800	-1.02502	0.00372032	0.657307	0.0496299	-0.723642	0.0126011	0.665818	0.0385796
AT1G15810	0.516373	0.0910105	-0.0207081	0.983414	0.459517	0.0281741	-0.0149357	0.983086
AT1G15820	0.275015	0.321111	-0.249089	0.658079	-0.00173468	0.995807	-0.473252	0.12933
AT1G15825	-0.966365	0.101966	-0.865242	0.130024	-0.529427	0.521338	-0.278632	0.828194
AT1G15830	-0.116249	0.805085	-0.910711	0.0103108	-0.204214	0.71919	-0.961111	0.0176415
AT1G15840	-2.48621	0.00429581	-1.39148	0.0239549	-2.40746	0.00204825	-0.405387	0.72363
AT1G15850							0.223996
AT1G15860	0.32409	0.163415	0.0991223	0.84598	0.355356	0.0697166	0.106803	0.787191
AT1G15870	-0.170312	0.825319	-0.308735	0.787779	0.781175	0.16934	0.401707	0.62765
AT1G15880	-0.428036	0.0861952	-0.154827	0.715737	-0.225445	0.409685	-0.0687972	0.896116
AT1G15885	-0.0284973	0.976401	0.230429	0.853549	0.229423	0.663361	-0.231535	0.824371
AT1G15890	-0.849094	0.0773588	-0.274236	0.729909	-0.829572	0.113502	0.111947	0.907158
AT1G15900	-0.0476162	0.960392	0.566595	0.519602	-0.915281	0.174749	-0.085187	0.950489
AT1G15910	0.288656	0.296852	-0.0415728	0.95504	0.169652	0.592835	-0.0305683	0.961576
AT1G15920	-0.203033	0.64302	-0.488048	0.322273	-0.273179	0.341951	-0.148092	0.802035
AT1G15930	0.764092	0.000149145	-0.125498	0.794397	0.896467	1.4167e-09	0.0272477	0.96221
AT1G15940	0.331796	0.359426	-0.0696285	0.900128	0.273217	0.416983	-0.0654255	0.913098
AT1G15950	1.58056	6.16141e-16	0.396194	0.335066	1.11034	1.34635e-11	0.075917	0.850516
AT1G15960	-0.685429	0.151123	-0.00159951	0.999392	-0.443741	0.256006	-0.462036	0.440445
AT1G15970	1.81029	1.46033e-13	0.0583802	0.938522	1.68142	1.37521e-13	-0.349333	0.411603
AT1G15980	0.227912	0.477105	-0.348965	0.45897	-0.0121868	0.969921	-0.415495	0.231092
AT1G15990	0.964117	0.40269	-0.284176		0.845537	0.383084	-1.01856	0.220584
AT1G16000	0.421838	0.180989	-0.160343	0.774707	0.911001	5.46252e-06	0.0158443	0.983666
AT1G16010	0.374133	0.138298	0.0576847	0.935308	0.270972	0.274246	0.000766031	0.998574
AT1G16020	1.08969	7.45124e-07	-0.149461	0.768368	0.829936	2.62394e-05	-0.124206	0.771246
AT1G16022	0.181894
AT1G16025
AT1G16030	10.9198	0	0.802067	0.165277	10.5877	1.36743e-241	0.98273	0.125081
AT1G16040	2.28568	6.66738e-21	-0.310636	0.555611	2.52561	9.84901e-26	0.0191458	0.979237
AT1G16060	0.560094	0.163643	0.0937761	0.918632	0.467579	0.19195	-0.0900013	0.907032
AT1G16070	0.0106707	0.98728	-0.50344	0.501819	0.325156	0.560572	-0.266844	0.780872
AT1G16080	0.607166	0.0103884	-0.211716	0.715751	0.40111	0.0755813	-0.297093	0.511441
AT1G16090	-1.90371	1.72672e-06	-0.269568	0.705215	-2.64673	3.0391e-11	-0.159934	0.819287
AT1G16100
AT1G16110	-1.77455	3.20653e-06	0.776264	0.0648102	-2.10925	7.9707e-08	0.27151	0.662128
AT1G16120	0.144439	0.892679	0.774014	0.420865	0.474258	0.642653	1.45214	0.0440213
AT1G16130	-0.514833	0.415818	1.67983	8.4578e-08	-1.55342	3.25295e-06	1.01755	0.000165101
AT1G16140	-0.00292583	0.997839	0.749648	0.377006	0.619172	0.47093	0.925213	0.277467
AT1G16150	0.711757	0.377668	1.72732	0.00621622	1.07785	0.0650862	1.36893	0.0137986
AT1G16160	0.563988	0.61325	0.685564	0.563197	1.44431	0.0504474	1.81741	0.00260213
AT1G16170	0.0794206	0.883755	0.291837	0.557314	0.105108	0.802081	0.147144	0.746669
AT1G16180	-0.863026	4.77339e-06	0.138453	0.70642	-1.26028	4.33496e-15	0.00289509	0.994774
AT1G16190	0.719878	0.00142773	-0.104067	0.853369	0.674552	0.011864	0.0297825	0.967157
AT1G16210	0.578137	0.00479007	0.111842	0.827613	0.477265	0.0165681	0.00608522	0.991135
AT1G16220	-0.259274	0.641441	0.0779463	0.947126	-0.378856	0.423351	-0.300201	0.668656
AT1G16225	-0.801996	0.460784	-0.262363		-0.467857	0.668298	-0.283784
AT1G16230	-0.553063	0.661405	-0.0233932	0.992983	-1.90559	0.0486049	0.185458	0.908929
AT1G16240	-0.160678	0.596757	-0.0289311	0.964428	-0.14791	0.622349	0.0438344	0.924997
AT1G16250	-0.269616	0.569494	0.18251	0.815908	-0.423465	0.289173	-0.0209177	0.98061
AT1G16260	-0.845946	0.001921	0.7366	0.00162312	-1.23896	3.15695e-06	0.538289	0.104142
AT1G16270	-0.301359	0.294993	0.246979	0.574677	-0.161038	0.570223	0.200444	0.560745
AT1G16280	1.20363	0.000495185	-0.236974	0.762627	1.10488	0.000787116	-0.190673	0.792752
AT1G16290	0.850404	0.478136	0.344409		0.340232		-0.00753025
AT1G16300	0.272579	0.355131	0.395492	0.223407	0.540105	0.0211988	0.488018	0.063133
AT1G16310	-0.555254	0.389629	0.251844	0.749867	-0.489337	0.277076	0.0401601	0.967183
AT1G16320	0.098633	0.764575	-0.637492	0.00716763	-0.146029	0.481447	-0.614824	0.0110713
AT1G16330	0.727034	0.104997	0.345784	0.658448	0.621639	0.147731	-0.0458889	0.966497
AT1G16340	0.46206	0.0796353	-0.262884	0.625676	0.49284	0.0570684	-0.283082	0.474265
AT1G16350	0.440872	0.0387249	-0.168561	0.674322	0.324244	0.135466	-0.29169	0.292251
AT1G16360	-0.966174	0.346176	-0.759927	0.402232	-1.08407	0.205695	-0.239976	0.873728
AT1G16370	-0.445374	0.31102	0.444456	0.438279	-0.642182	0.0561705	0.61405	0.0638844
AT1G16380	0.535516		0.207519				0.151625
AT1G16390	-0.945603	0.000660284	-0.888086	0.00172747	-1.31027	1.16773e-07	-1.07932	5.16173e-05
AT1G16400	-1.63298	1.59277e-05	-0.720842	0.122676	-1.76224	2.16139e-05	-0.73932	0.0373514
AT1G16410	-1.00506	0.0826719	0.287799	0.859987	-1.92858	0.00088125	0.357392	0.670612
AT1G16420	-1.33636	0.0403405	2.61855	7.55142e-10	-0.913007	0.282129	2.76862	1.60929e-05
AT1G16430	0.15657	0.763034	0.0826996	0.935548	0.426687	0.290244	-0.0179389	0.98655
AT1G16440	-1.05276	0.205133	0.72287	0.369769	-0.0906184	0.916845	0.671096	0.422902
AT1G16445	-0.383619	0.46893	-0.388086	0.588647	0.145683	0.770031	-0.234172	0.758746
AT1G16450
AT1G16460	0.197501	0.430356	-0.302993	0.332167	0.140087	0.611937	-0.36572	0.213797
AT1G16470	0.374204	0.0862501	0.017087	0.97894	0.640407	0.000962478	0.105258	0.804848
AT1G16480	-0.37606	0.63296	0.231281	0.8461	-0.278107	0.658729	-0.0972701	0.933091
AT1G16489	0.325326						0.151625
AT1G16490	-0.404963	0.549246	-0.370434	0.714796	-0.515285	0.425846	-0.362246	0.712529
AT1G16500	0.327818	0.586939	-0.147158	0.884281	0.303782	0.496316	-0.0142171	0.989507
AT1G16510	-2.02452	0.0017713	-1.69126	0.0015372	-1.55285	0.0221985	-1.30549	0.0423027
AT1G16515	-0.0942551	0.934608	-0.966484	0.331891	0.180162	0.851402	-0.116917	0.945441
AT1G16520	0.649809	0.0214942	0.00104425	0.999422	0.742294	0.000532785	-0.184007	0.671111
AT1G16530	0.547662	0.653191	0.160055	0.933023	1.43919	0.0637965	0.522044	0.661175
AT1G16540	-1.08487	0.00418061	0.134448	0.868006	-0.784315	0.018898	0.242623	0.707062
AT1G16550	0.17167	0.78949	-0.132582	0.910459	0.204574	0.6451	-0.384725	0.553829
AT1G16560	-0.716725	0.00607469	0.159328	0.705092	-0.298442	0.270275	0.183292	0.648548
AT1G16570	-0.33209	0.350331	-0.107109	0.880571	0.257583	0.36357	0.207598	0.709817
AT1G16590	-0.0438886	0.956741	-0.216344	0.831591	0.067842	0.902214	-0.0471496	0.963589
AT1G16600
AT1G16610	0.180617	0.533351	0.00665836	0.993503	0.375855	0.128943	-0.0259975	0.961749
AT1G16620					0.472738
AT1G16630	-1.17382	0.00168438	-0.199917	0.773014	-1.85212	3.55663e-08	-0.497625	0.23783
AT1G16635	-0.163813	0.900327	-0.680072	0.562565	0.661596	0.54153	-0.304076	0.82617
AT1G16640	0.654548	0.298474	0.479182	0.613494	1.63583	0.00660416	1.36497	0.0246323
AT1G16650	-0.804623	0.065419	-0.269916	0.71066	-0.288981	0.474829	-0.0108974	0.990338
AT1G16660	0.325326
AT1G16670	0.079421	0.88103	2.1402	1.12362e-13	0.00672617	0.985406	2.1449	1.61313e-19
AT1G16680	-0.325489	0.270085	-0.388253	0.244829	-0.357459	0.145854	-0.533695	0.0381711
AT1G16690	-0.275654	0.44482	-0.0179757	0.987458	-0.0997363	0.827337	-0.0763574	0.923187
AT1G16700	0.291239	0.230689	0.176015	0.693078	0.332518	0.136652	0.126641	0.711741
AT1G16705	0.267338	0.842791	0.0854146	0.964139	-0.153712	0.91018	0.0686054	0.968861
AT1G16710	-0.441129	0.0795376	0.24395	0.569454	-0.559778	0.00838922	0.120989	0.79579
AT1G16720	0.278603	0.202557	-0.548015	0.00768401	0.139263	0.53684	-0.581565	0.00119898
AT1G16730	1.32336	0.000280459	-0.924352	0.02424	1.14105	0.000328619	-0.278589	0.630332
AT1G16740	0.350929	0.186499	-0.0665885	0.932709	0.451349	0.0329336	-0.239578	0.561291
AT1G16750	-0.822471	0.0213133	-0.440201	0.372272	-0.667381	0.0340701	-0.742598	0.0809537
AT1G16760	-0.503013		0.104824
AT1G16770	-0.150343	0.914231	-0.39286	0.791546	1.22618	0.226749	-0.189284
AT1G16780	-0.469613	0.199663	-0.341986	0.530948	-0.755017	0.0289562	-0.512246	0.324722
AT1G16790	-0.0934891	0.85414	-0.545798	0.365114	-0.421457	0.17437	-0.758355	0.0318673
AT1G16800	-0.169255	0.722942	-0.0914117	0.913132	0.0710054	0.860041	-0.184786	0.745211
AT1G16810	0.102907	0.690298	-0.242762	0.510022	0.264542	0.188501	-0.231023	0.468191
AT1G16820	-1.28128	0.0225926	-0.231045	0.819733	-0.652046	0.156131	-0.145915	0.884132
AT1G16825	-0.0812061	0.872032	0.013191	0.990503	-0.213587	0.600811	-0.0996141	0.887984
AT1G16830	0.0988362	0.932494	-0.0963243	0.95632	-0.526405	0.466852	-1.32736	0.0552373
AT1G16840	0.912401	0.000143595	0.126488	0.827181	0.784543	0.00164837	-0.00832776	0.98959
AT1G16850	-0.150385	0.828699	-0.00767654	0.996445	-0.3947	0.3834	0.139316	0.824939
AT1G16858
AT1G16860
AT1G16870	0.497083	0.0379028	0.0360603	0.956758	0.717377	0.000458161	0.322701	0.27904
AT1G16880	0.662658	0.00797707	-0.403849	0.274771	0.408808	0.0420758	-0.467153	0.104091
AT1G16890	0.258219	0.253081	-0.0977357	0.825324	0.316974	0.0657391	-0.0259041	0.959401
AT1G16900	-0.889234	0.00482307	-0.34825	0.414546	-0.666133	0.0198972	-0.0933915	0.858052
AT1G16905	-2.15731	0.0356059	-0.188239	0.919278	-1.92721	0.046126	0.118699	0.946631
AT1G16910	-0.596522	0.637591	-0.688657	0.520312	-0.511309	0.668286	-0.487223	0.680393
AT1G16916	0.149507	0.744523	-0.166102	0.816967	0.0773202	0.855377	-0.374684	0.344526
AT1G16920	0.37295	0.177927	0.0969896	0.855083	0.327558	0.185781	-0.00909543	0.988693
AT1G16930	-0.944765	0.0149368	-0.0997484	0.897643	-0.591514	0.10647	0.0841673	0.903543
AT1G16940
AT1G16950
AT1G16960	-0.480749	0.355718	-0.337779	0.725023	-0.218297	0.677805	0.280592	0.703238
AT1G16970	0.21315	0.481101	0.245897	0.548993	0.266219	0.420743	0.350051	0.405734
AT1G16980	0.325326
AT1G17000
AT1G17010
AT1G17020	0.239146	0.762603	0.446023	0.661303	-0.546169	0.409586	0.501807	0.4793
AT1G17030	-1.75317	0.0919339	-0.359886	0.806633	-2.25973	0.0174354	-0.672123	0.562487
AT1G17040	-0.974529	0.0428652	-0.393063	0.574588	-0.782631	0.0433579	-0.392607	0.472713
AT1G17050	0.654696	0.0225247	-0.118917	0.834412	0.37954	0.153117	-0.227	0.536115
AT1G17060	-0.515408	0.300901	1.11334	0.00107582	-0.189042	0.728917	1.36519	1.13222e-07
AT1G17070	0.748651	0.0376126	0.105832	0.906966	0.494763	0.083115	0.00848853	0.990862
AT1G17080	0.657319	0.0198359	0.298948	0.420746	0.702632	0.00922038	0.45441	0.0980023
AT1G17090	0.896677	0.0319843	-0.350606	0.675984	0.532704	0.291408	-0.140367	0.887905
AT1G17100	1.22071	0.000543558	-0.970101	0.00591951	0.670852	0.0136954	-1.00683	0.000541223
AT1G17110	-0.801085	0.00176644	0.0543674	0.930743	-0.871804	0.000105817	0.0510904	0.921818
AT1G17120	0.553469	0.118869	0.221886	0.738109	-0.110933	0.72446	-0.205806	0.629938
AT1G17130	0.228145	0.395546	-0.0299458	0.964267	0.365684	0.141356	-0.00716077	0.990105
AT1G17140	-0.136839	0.75572	-0.399818	0.473626	-0.172254	0.653153	-0.539743	0.180258
AT1G17145	-0.399534	0.286864	1.30139	0.00117254	-0.59968	0.0104309	1.12109	0.00769405
AT1G17147	0.700519	0.257935	3.33243	5.72677e-17	0.713765	0.113036	3.37252	2.27102e-25
AT1G17150	-0.368636		0.198929				0.792909	0.342019
AT1G17160	0.130053	0.742426	0.00892814	0.99308	0.15903	0.555585	0.132116	0.82769
AT1G17170	1.06574	0.00252204	2.90045	2.99545e-22	1.00626	0.00160504	2.48948	1.18234e-15
AT1G17180	2.27868	6.98324e-28	3.79441	7.5354e-51	2.03768	4.13046e-17	3.193	4.71748e-36
AT1G17190	1.20901	0.00282214	1.02511	0.206171	1.66415	5.49023e-07	1.14967	0.127258
AT1G17200	-0.719799	0.0102855	-0.675633	0.14291	-0.96708	2.3412e-05	-0.875831	0.00302953
AT1G17210	0.160602	0.57647	-0.0944786	0.873911	-0.0380094	0.883716	-0.136536	0.68763
AT1G17220	0.431238	0.0293211	-0.184291	0.641501	0.0411183	0.871837	-0.44461	0.048254
AT1G17230	-2.28787	2.93072e-17	-0.263627	0.496241	-2.86468	1.19467e-24	0.067044	0.910538
AT1G17232
AT1G17235	0.0311833	0.981477	-0.0143251		-0.0386657	0.974065	-0.259075
AT1G17240	-0.722108	0.525617	1.23153	0.0738004	-2.56027	0.00412679	-0.15179	0.921428
AT1G17250
AT1G17255	-0.960568	0.374296	0.108484	0.954941	-0.037417	0.971223	-0.328604	0.798418
AT1G17260	0.551641	0.520838	0.442657	0.705092	0.291285	0.69086	-0.00843828	0.995407
AT1G17270	-1.9016	0.000902143	-0.252444	0.724939	-1.19643	0.00283635	-0.229199	0.772272
AT1G17275
AT1G17277					0.19385
AT1G17280	-0.191041	0.523653	-0.163042	0.770495	-0.158749	0.517083	-0.000855791	0.998554
AT1G17285	-0.011442	0.98697	-0.00446114	0.997779	0.264441	0.64401	0.580342	0.282407
AT1G17290	0.646985	0.00146772	0.868671	0.000968666	0.423748	0.0393025	0.806141	0.000109698
AT1G17300	-2.19584	1.82182e-05	-1.27283	0.0184596	-2.22852	7.26334e-07	-1.06921	0.0226394
AT1G17310	0.632778	0.608568	0.0327568	0.985495	1.68069	0.082999	-0.233892
AT1G17330	0.0507884	0.88889	0.461821	0.201786	-0.0532324	0.868666	0.294067	0.526247
AT1G17340	0.0582918	0.851808	0.996558	0.000627535	-0.0536364	0.860005	1.12113	4.90686e-05
AT1G17345	-0.21753	0.739852	-0.373073	0.613873	-0.153167	0.745013	-0.745185	0.135546
AT1G17350	0.229836	0.575957	0.0919116	0.899812	0.258104	0.458559	-0.13634	0.80893
AT1G17360	0.831708	0.00858252	0.241213	0.640354	0.524424	0.0209679	0.373044	0.279003
AT1G17370	0.268663	0.279023	-0.167628	0.652387	0.247594	0.275218	0.00615765	0.990105
AT1G17380	2.01335	0.000219835	2.45088	9.07317e-05	1.51251	0.000212966	3.98628	1.1372e-30
AT1G17390			0.552964		-0.201712		-0.166686
AT1G17400	-1.64552	0.0303634	-0.470822	0.675984	-2.00985	0.00977574	-0.609718	0.538865
AT1G17410	-0.275117	0.460922	-0.0670702	0.93366	0.372047	0.266955	0.311023	0.5157
AT1G17420	2.86069	8.89822e-14	3.78107	3.15037e-24	2.28675	2.10152e-12	4.42024	2.29671e-48
AT1G17430	-1.64553	0.000119046	0.385458	0.476881	-1.50212	6.81854e-05	0.401557	0.372188
AT1G17440	0.12838	0.739528	0.494384	0.173718	0.0898586	0.767142	0.561259	0.0250873
AT1G17450	-0.338143	0.264401	-0.0181471	0.983605	-0.224876	0.463127	0.348654	0.34125
AT1G17455	-0.186013	0.739768	-0.258603	0.712629	0.53356	0.243698	0.353578	0.569065
AT1G17460	0.892128	0.170237	-0.087786	0.958036	0.540868	0.427038	-0.461002	0.646907
AT1G17470	0.770998	0.000353768	-0.0788152	0.89849	0.803134	5.82183e-07	-0.0287853	0.956199
AT1G17480	-0.131756	0.838081	-0.167645	0.875472	-0.0235111	0.968508	-0.233285	0.77334
AT1G17490	-0.0384385	0.930289	0.116404	0.881335	-0.122747	0.751079	0.221038	0.634035
AT1G17495
AT1G17500	-1.05244	2.80815e-05	0.818897	0.00810478	-0.859591	0.000353566	0.896644	3.87227e-05
AT1G17510	0.655247	0.140641	-0.177998	0.853315	0.257864	0.544872	-0.475573	0.308337
AT1G17520	-0.185188	0.597327	0.0374311	0.963249	0.177054	0.545378	-0.219902	0.678193
AT1G17530	0.476551	0.226634	-0.0691644	0.945583	0.559967	0.0441079	0.0630051	0.925316
AT1G17540	-0.996738	0.325027	0.248778	0.881335	0.0282794	0.981093	0.307463	0.824549
AT1G17545
AT1G17550	0.661775	0.0141499	0.973609	0.000596426	0.285485	0.319054	0.760736	0.00298019
AT1G17560	0.247842	0.536711	-0.0516631	0.963259	0.325194	0.340184	-0.29278	0.591079
AT1G17570
AT1G17580	-0.305136	0.281582	0.0658331	0.913203	-0.230557	0.391641	0.0320378	0.956199
AT1G17590	-1.28131	0.0217752	-0.416113	0.550711	-2.29185	1.60207e-07	-0.314713	0.611339
AT1G17600	0.493485	0.440009	1.38067	0.00796688	0.0616794	0.933297	1.2211	0.0024903
AT1G17610	0.815399	0.35305	1.25696	0.0647198	-1.13344	0.188674	0.289789	0.819524
AT1G17615			0.246643				0.321585
AT1G17620	0.923099	0.00168873	1.60764	4.69627e-11	0.96397	0.00577881	1.67118	1.1971e-20
AT1G17630	-0.225987	0.761998	-0.221547	0.845687	0.00289975	0.99741	0.473458	0.614453
AT1G17640	-0.570301	0.216224	-0.499861	0.377006	0.140071	0.795506	0.0669131	0.947787
AT1G17650	0.646218	0.00785189	-0.00409714	0.996842	0.644394	0.00152118	-0.149796	0.734096
AT1G17660
AT1G17665	-1.34772	0.0773208	0.257623	0.824926	-0.400048	0.616709	-0.0246299	0.987114
AT1G17670
AT1G17680	-0.155743	0.67367	-0.149393	0.813685	-0.00393753	0.99084	-0.101978	0.837611
AT1G17690	0.563944	0.043185	0.248672	0.634343	0.665018	0.00447918	-0.0416497	0.956199
AT1G17700	-2.06319	0.000128741	-0.416404	0.582494	-2.89121	1.72462e-08	-1.04957	0.0639206
AT1G17710	1.17237	0.135041	0.436993	0.705693	1.93457	0.00771639	0.976884	0.164759
AT1G17720	-0.0289764	0.928486	0.00721567	0.992637	0.13058	0.602313	0.115701	0.780872
AT1G17730	-0.0275101	0.934448	0.344329	0.389632	-0.0448473	0.87285	0.439488	0.131977
AT1G17744			0.24713		0.19385		0.260622
AT1G17745	0.572608	0.0143668	0.925217	2.60403e-06	0.70155	0.000829689	0.99494	1.50103e-06
AT1G17750	0.626663	0.28532	2.94875	1.57036e-15	1.25804	0.000926765	3.69298	2.64314e-33
AT1G17760	-0.224127	0.571613	-0.129835	0.834665	-0.0730786	0.81944	-0.0409872	0.950305
AT1G17770
AT1G17780	-0.531547	0.0671748	-0.347943	0.391038	-0.413586	0.177448	-0.00751688	0.991135
AT1G17790	-0.20726	0.673961	0.116247	0.886833	-0.51128	0.123204	0.269772	0.553459
AT1G17800
AT1G17810	-1.50636	0.0468466	-0.956965	0.301189	-3.06712	4.73088e-05	-1.8548	0.00836076
AT1G17820	-0.454158	0.202338	0.124503	0.865641	-0.325378	0.431205	0.130595	0.840705
AT1G17830	1.20907	0.0144061	1.07607	0.0146844	0.468426	0.26633	1.06629	0.0358428
AT1G17840	0.425012	0.0953099	-0.122429	0.823397	-0.106163	0.719897	-0.64943	0.0282925
AT1G17850	-0.151147	0.760455	-0.204445	0.759981	-0.529824	0.110253	-0.846625	0.0198668
AT1G17860	-0.9649	0.00770792	1.17536	0.000592282	-0.919216	0.00227575	1.33092	1.73372e-07
AT1G17870	7.2471	9.4649e-122	0.0482727	0.967943	7.08667	2.6576e-129	0.0786335	0.936013
AT1G17880	0.589095	0.00209985	-0.189718	0.598617	0.681088	7.69231e-05	-0.086719	0.820257
AT1G17890	0.415897	0.0912004	0.167582	0.695	0.676979	0.00418189	0.259646	0.422948
AT1G17900
AT1G17910
AT1G17920	-0.949093	0.0255783	-0.523045	0.340808	-0.820264	0.0536236	-0.623988	0.224913
AT1G17930	-0.176776	0.633691	-0.0478241	0.954547	-0.613816	0.0325756	-0.254264	0.601102
AT1G17940	-0.851777	0.0092581	-0.183126	0.788934	-0.835946	0.00128934	-0.309496	0.537581
AT1G17950	-0.626442	0.34575	-1.28161	0.0287657	-0.515459	0.48402	-0.926593	0.236334
AT1G17960	-1.11255	0.0931602	-0.214475	0.830701	-0.351014	0.559673	-0.67562	0.29474
AT1G17970	-1.01542	0.000986359	-0.749602	0.0169363	-0.548759	0.02624	-0.460571	0.146013
AT1G17980	0.676251	0.00802175	0.970865	0.00232592	0.0884881	0.755611	0.874389	0.00346158
AT1G17990	-1.1742	0.301945	0.0402015	0.98616	0.0467753	0.972358	0.194398	0.900128
AT1G18000	-0.256461		-0.0747653		-0.34132		-0.014225
AT1G18010	-0.898204		-0.296769		-1.28378	0.187007	-0.613467	0.59094
AT1G18020	-0.554187	0.663857	0.265947	0.873289	-0.356776	0.770818	0.586654	0.631457
AT1G18030	-0.703216	0.0165007	-0.129367	0.848056	-0.646013	0.0553861	0.0632885	0.931838
AT1G18040	0.0740289	0.890001	0.254235	0.733359	-0.0290131	0.949096	0.0641088	0.946631
AT1G18050	0.393634	0.768328	-0.169108		0.258831	0.816901	-0.271887
AT1G18060	0.175016	0.558059	-0.357435	0.345217	0.0220222	0.945156	-0.300022	0.346233
AT1G18070	0.85439	2.39995e-06	0.29611	0.345699	0.743574	4.25961e-07	0.199136	0.495024
AT1G18075	0.440946	0.570219	0.106214	0.954572	0.535985	0.295861	-0.648273	0.405063
AT1G18080	0.681471	0.00149524	0.00630361	0.993733	0.636979	9.10879e-05	-0.155476	0.690031
AT1G18090	0.750406	0.341342	0.472233	0.697844	0.329395	0.609714	0.00265734	0.998363
AT1G18100	-0.540919	0.537914	-0.00623074	0.997853	-0.401521	0.565194	-0.309381	0.751975
AT1G18120
AT1G18130	0.543004				1.14648	0.227796
AT1G18140	-2.23181	2.18305e-05	0.435492	0.451623	-2.44663	8.83785e-08	0.218146	0.72051
AT1G18150	-0.0996566	0.773659	0.0810758	0.900286	0.0794598	0.796115	0.209267	0.579177
AT1G18160	-0.300052	0.225405	0.220766	0.627014	-0.19562	0.450174	0.251488	0.4295
AT1G18170	0.789044	0.00707147	-0.287766	0.639214	0.686337	0.000328291	-0.341052	0.291813
AT1G18180	-0.0424113	0.946234	0.223119	0.769757	-0.351551	0.390521	-0.255603	0.672607
AT1G18190	-0.401546	0.17454	0.0357728	0.960123	-0.33713	0.205047	-0.0703651	0.909375
AT1G18191
AT1G18200	-1.51868	0.000251496	0.358889	0.537553	-1.50638	2.52232e-05	0.546924	0.176985
AT1G18210	0.253158	0.283369	0.694689	0.00251056	0.0279339	0.927166	0.7535	0.00108298
AT1G18220							0.271948
AT1G18230
AT1G18240	-0.104972		-0.0752188
AT1G18250	-0.888014	0.00757511	-0.240056	0.697566	-0.532064	0.023594	-0.242203	0.66977
AT1G18260	0.895937	3.32946e-05	-0.029741	0.961411	0.922508	1.51598e-06	-0.286335	0.344296
AT1G18265	-1.72877	0.00290636	-1.0921	0.100541	-0.980218	0.151168	-0.907986	0.209713
AT1G18270	-1.69276	1.93256e-05	-0.511337	0.404841	-1.32877	0.000531235	-0.632189	0.188999
AT1G18280	-4.37467	1.32413e-07	-1.21995	0.0975808	-2.58975	0.00156514	-1.20281	0.088549
AT1G18290	0.763175	0.0418208	-0.708134	0.23096	0.711441	0.067878	-0.267575	0.713659
AT1G18300	1.85323	0.0264611	1.02256	0.262322	1.48423	0.0211023	1.51589	0.0141969
AT1G18310	2.2196	0.0297988	0.239126		2.93261	0.00131131
AT1G18320	1.29306	0.00915568	0.550456	0.433727	0.839658	0.08399	0.249885	0.78463
AT1G18330	-0.0112139	0.981923	-1.24949	0.000136055	0.144783	0.75019	-1.15021	0.00104988
AT1G18335	0.036872	0.934937	-0.116289	0.860776	0.0748726	0.852288	-0.272825	0.561321
AT1G18340	-0.0993092	0.829254	0.0907116	0.89618	-0.248389	0.419311	-0.349213	0.381678
AT1G18350	-0.804728	0.504045	1.02085	0.292706	-2.28002	0.0127585	1.3354	0.0319622
AT1G18360	0.320893	0.458194	0.175831	0.78074	0.0686577	0.880141	0.222658	0.675352
AT1G18370	0.390416	0.364357	0.399777	0.409432	0.0528384	0.897563	0.243936	0.668792
AT1G18382	0.181894		0.0705685				0.258111
AT1G18390	-1.09271	0.000941655	1.90871	5.26956e-16	-1.2034	8.13011e-06	1.57791	1.73139e-12
AT1G18400	-1.21611	0.170295	-0.363634	0.563197	-1.14088	0.00123492	-0.578416	0.212365
AT1G18410	-1.01235	0.349777	0.857161	0.35983	-0.0618938	0.963147	-0.280639	0.84998
AT1G18415	-0.201625	0.888274	-0.464765	0.717231	0.26084	0.833769	-0.0647359
AT1G18420							0.151625
AT1G18430			0.143462				0.259328
AT1G18440	0.449383	0.151768	0.00144451	0.99927	0.200504	0.483198	-0.0166251	0.982491
AT1G18450	0.100311	0.720152	-0.0847789	0.881608	0.275595	0.171011	0.08822	0.835392
AT1G18460	-0.376536	0.188543	-0.450349	0.204843	-0.353956	0.223118	-0.42433	0.192055
AT1G18470	-0.838275	0.00130433	0.311703	0.403582	-0.617029	0.00850168	0.586246	0.0280424
AT1G18480	0.954924	0.000828073	0.490021	0.151343	0.762722	0.000149372	0.562298	0.0263145
AT1G18485	0.0723291	0.869791	-0.0338972	0.971822	-0.0224833	0.958586	0.481814	0.209525
AT1G18486
AT1G18490	0.206165	0.592741	-0.444615	0.345963	0.308329	0.326642	-0.25866	0.618263
AT1G18500	0.0516019	0.862632	0.269837	0.401075	0.0575802	0.814454	0.197993	0.501388
AT1G18510			0.143462				0.151625
AT1G18520			0.0705685
AT1G18530	-0.585462	0.523086	-0.333098		0.841088	0.358141	0.386411
AT1G18540	0.451972	0.0254026	-0.151512	0.711757	0.482747	0.00580489	-0.138076	0.718756
AT1G18550	0.178149	0.750715	-0.038093	0.973875	-0.0911318	0.87798	-0.220912	0.775379
AT1G18560	-0.822572	0.043467	-0.103576	0.909199	-0.606044	0.154763	0.276893	0.651526
AT1G18570	-0.451809	0.220286	0.91885	0.0245905	-0.60013	0.202639	1.23011	0.00341618
AT1G18580	-1.42369	5.00545e-07	0.0461978	0.950074	-1.87425	8.19917e-13	0.0912073	0.868892
AT1G18590	1.10189	0.000414948	0.118375	0.891269	0.800439	0.00199981	0.681565	0.0657338
AT1G18600	0.284605	0.354701	0.0172517	0.986079	0.397722	0.17608	-0.0660841	0.924671
AT1G18610	-0.40894	0.260781	-0.582502	0.0842351	-0.175262	0.661283	-0.553425	0.248075
AT1G18620	-1.22946	6.78569e-08	-0.901126	0.00389419	-1.2964	2.46774e-09	-1.03445	1.83838e-05
AT1G18630	0.498694	0.155961	0.299959	0.544877	0.743132	0.00462778	0.263263	0.577007
AT1G18640	0.872235	0.000129668	0.0671566	0.912767	0.658988	0.000680616	-0.425264	0.118115
AT1G18650	-0.0289534	0.952358	-0.555747	0.309577	-0.0447968	0.895066	-0.746074	0.012396
AT1G18660	0.109946	0.755754	-0.28806	0.420712	-0.0967505	0.720953	-0.343761	0.359305
AT1G18670	-0.0470857	0.922162	-0.210876	0.742031	-0.264005	0.48031	-0.292007	0.612454
AT1G18680	0.414727	0.267964	-0.0231122	0.983859	0.447834	0.245385	-0.02378	0.97951
AT1G18690	-1.03237	0.00184047	-0.285146	0.554082	-0.792273	0.0204044	-0.166894	0.801842
AT1G18700	-0.322852	0.245326	-0.088471	0.881507	-0.300774	0.168991	-0.116492	0.775732
AT1G18710	1.41742	0.0405115	-0.245533	0.851636	-0.195597	0.817317	0.714381	0.370667
AT1G18720	-0.237673	0.382252	0.274608	0.420746	-0.825849	3.52665e-05	-0.0145071	0.980992
AT1G18730	0.491996	0.171281	-0.184625	0.824113	0.275191	0.362904	-0.382297	0.441675
AT1G18735
AT1G18740	2.8449	2.07047e-23	1.33853	9.07186e-05	2.30375	3.12568e-15	1.42294	3.43247e-06
AT1G18745	0.0660775	0.908732	-0.260941	0.744833	0.276752	0.501871	-0.281412	0.706263
AT1G18750	0.742847	0.0872994	0.0421695	0.971906	0.319554	0.435251	-0.0838554	0.933387
AT1G18760
AT1G18770			0.143462		0.19385
AT1G18773	-0.0256203	0.964581	-0.484377	0.356138	0.0165845	0.979626	-0.252642	0.767173
AT1G18780					0.19385
AT1G18790
AT1G18800	0.396227	0.0634788	-0.0463538	0.942432	0.475368	0.0374767	-0.0450771	0.933091
AT1G18810	0.00544438	0.99145	-1.1878	4.24437e-05	0.102973	0.808979	-0.948197	0.0028381
AT1G18820
AT1G18830	2.17435	0.00931288	-0.318946	0.825538	2.15575	0.00711239	-0.026319	0.988568
AT1G18835	0.278036	0.822643	0.313378	0.844947	-0.978801	0.291747	-0.312915	0.824236
AT1G18840	0.0505497	0.892257	-0.273562	0.569454	0.0306101	0.937627	-0.288311	0.492289
AT1G18850	0.771322	0.00504178	-0.225623	0.620036	0.836162	4.06504e-05	-0.125767	0.812899
AT1G18860	-0.58112	0.441946	0.310355	0.756521	-0.359276	0.660822	0.628463	0.406633
AT1G18870	1.97606	0.0212123	1.07935	0.0822631	1.68533	0.0417064	0.837681	0.227759
AT1G18871
AT1G18879	0.181894				-0.0686459		-0.087108
AT1G18880	-0.140046	0.791962	-0.154641	0.857684	-0.00169096	0.99741	-0.0345588	0.972453
AT1G18890	0.418389	0.125559	1.01664	0.00066883	-0.0866227	0.760589	1.07946	5.47621e-06
AT1G18900	0.949805	0.000531315	1.12943	0.000507506	0.850649	0.00963544	1.21532	0.000224198
AT1G18910	-0.173019	0.666893	0.687471	0.0705418	0.0566391	0.898294	0.676669	0.0750787
AT1G18930
AT1G18940	0.345885	0.726753	1.00994	0.105369	0.133214	0.888378	0.897525	0.245189
AT1G18950	-0.263972	0.339399	-0.0742081	0.906682	-0.205357	0.406443	-0.0574904	0.907032
AT1G18960	0.755601	0.485057	0.632812		0.750227	0.500046	0.226566
AT1G18970	-1.03779	0.0831331	1.20361	0.0111972	-0.776726	0.106915	1.22662	0.000205167
AT1G18980	-0.470657	0.251194	1.45477	9.65977e-06	-0.681386	0.0310722	1.6864	1.49835e-09
AT1G18990	-1.18235	0.296318	-0.353854	0.794397	0.143814	0.915546	-0.644673	0.545986
AT1G19000	0.269441	0.197602	-0.697576	0.000294081	0.0762782	0.779704	-0.693961	0.00100373
AT1G19010	0.020121	0.967082	-0.147088	0.854778	0.102355	0.809332	0.184747	0.73019
AT1G19020	1.9641	1.09221e-10	3.03806	6.20726e-28	1.76793	7.57964e-15	3.00052	1.04692e-48
AT1G19025	0.838372	0.0594495	0.492336	0.525694	1.07832	0.00623956	0.455486	0.469689
AT1G19030	0.181894				0.19385
AT1G19040
AT1G19050	1.64835	0.00306197	0.393049	0.650918	1.89846	7.0734e-07	0.686914	0.219148
AT1G19060	-0.104972		-0.0752188
AT1G19070	0.0146941	0.991609	0.1562	0.93336	-0.199762	0.871186	0.304278	0.822564
AT1G19080	-0.245671	0.6308	-0.645285	0.229944	-0.255014	0.463198	-0.474458	0.257609
AT1G19086
AT1G19090
AT1G19100	0.152929	0.719634	0.138547	0.825055	0.0585847	0.866724	-0.171308	0.739784
AT1G19110	0.478626	0.0644044	0.0679194	0.927969	0.366648	0.0518331	0.153434	0.701526
AT1G19115	-1.05358	0.322894	-0.244646	0.880783	-0.725887	0.507616	-0.21457	0.893195
AT1G19120	-0.373343	0.201768	-0.130156	0.789935	-0.0450429	0.894003	-0.259409	0.456201
AT1G19130	0.347587	0.224503	0.026928	0.974596	0.572256	0.00880508	0.273667	0.435371
AT1G19140	0.861596	0.000111888	-0.171765	0.696645	0.823469	9.53507e-05	-0.0481732	0.934089
AT1G19150	0.682648	0.00857999	-0.54239	0.159818	0.198266	0.50564	-0.710677	0.00684144
AT1G19160	-0.784388	0.517619	-0.219447	0.900632	-0.705634		1.54746	0.0608528
AT1G19170	-0.592455	0.106201	-0.0666034	0.940919	-0.598589	0.0164484	-0.22615	0.571538
AT1G19180	2.80535	3.18211e-23	2.46852	6.88204e-18	2.15957	6.41349e-15	2.5344	4.05919e-25
AT1G19190	0.804223	0.189586	-0.212205	0.878385	0.187287	0.773021	-0.438588	0.584763
AT1G19200	0.742642	0.285089	0.608844	0.381364	1.15317	0.0733713	0.316352	0.746043
AT1G19210	1.06754	0.321968	0.820197	0.39796	2.59198	3.1073e-05	4.53037	2.83078e-27
AT1G19220	-0.923962	7.79681e-05	0.0266867	0.972724	-0.490116	0.110481	0.00514269	0.992933
AT1G19230	0.00422693	0.994388	1.23208	0.00229752	-0.168618	0.770045	1.30937	0.00192665
AT1G19240	0.307915	0.385979	0.0983937	0.902735	0.193973	0.51088	-0.112659	0.843905
AT1G19250	1.08941	0.343935	1.09179	0.237828	1.51465	0.125901	1.16005	0.211628
AT1G19260
AT1G19270	-0.602583	0.0371554	0.857379	0.000592282	-0.558335	0.0562102	1.01114	0.000792995
AT1G19290	0.654281	0.438799	0.80579	0.394931	0.23343	0.710413	0.256407	0.797583
AT1G19300	0.648341	0.134424	0.738841	0.156788	0.537035	0.133781	0.592084	0.13304
AT1G19310	-0.346741	0.290197	0.592077	0.104156	-0.496984	0.137076	0.57004	0.0631666
AT1G19320	-0.621687	0.621118	0.288924	0.859518	0.0504653	0.969921	1.95378	0.00752437
AT1G19330	0.709069	0.106879	-0.0882929	0.929651	0.115296	0.811728	0.124943	0.847354
AT1G19340	0.523345	0.368125	-0.380319	0.679421	0.0928197	0.865171	-0.340865	0.626844
AT1G19350	0.346894	0.101298	-0.781036	3.79124e-05	0.0350981	0.918108	-0.971678	2.2331e-07
AT1G19360	-0.881106	0.0104707	0.357662	0.324497	-0.882252	0.000369316	0.364284	0.161238
AT1G19370	-0.727882	0.0671416	-0.256344	0.702962	-0.694975	0.0597098	0.104442	0.889838
AT1G19371	0.076239	0.951625	-0.192174		0.877239	0.340836	0.0720475
AT1G19373	-0.35337		-0.0510804		1.44801	0.150577	0.225445
AT1G19376	0.411311		0.440313		0.87009	0.431243	0.114915
AT1G19380	-1.79102	3.86749e-21	1.03805	5.24966e-05	-2.23464	2.90318e-18	1.00618	7.51577e-06
AT1G19390	-0.756542	0.436244	-0.406142		0.175592	0.867248	0.147451
AT1G19392	0.475488				-0.334995		-0.257749
AT1G19394	-1.02132	0.25193	-0.928445	0.305957	-0.426557	0.711093	-0.139589	0.937333
AT1G19396	0.357041	0.709259	-0.0696982	0.973184	-0.983596	0.272439	-0.956772	0.239906
AT1G19397	-0.738296	0.278665	-0.294169	0.796928	-1.51689	0.0053527	-0.236394	0.780243
AT1G19400	1.37258	7.49931e-10	-0.2795	0.504639	1.38216	1.38867e-10	-0.208221	0.583182
AT1G19410	0.540646	0.629757	0.0119434		0.19385		0.903221	0.279467
AT1G19415	-0.944766	0.410999	-0.454099	0.748714	0.640138	0.522359	0.216846	0.89109
AT1G19420	-0.245631	0.845487	-0.0173704	0.994239	0.112025	0.932342	0.93602	0.310406
AT1G19430	-1.12158	0.000200207	-0.263507	0.55115	-0.818649	0.00241612	-0.36928	0.280002
AT1G19440	0.626771	0.0885915	0.571176	0.116548	0.0550174	0.854322	0.383013	0.160185
AT1G19450	0.13071	0.70948	0.229453	0.683557	-0.186434	0.553844	0.1428	0.777915
AT1G19460	0.181894		0.243717		0.19385		0.0720475
AT1G19464	0.628538	0.539862	0.272022		0.754132	0.503418	0.795669	0.464582
AT1G19470	0.543004
AT1G19480	-0.702484	0.165018	-0.29346	0.629697	-0.305547	0.493656	-0.314054	0.615157
AT1G19485	-1.13116	1.52643e-05	-0.26615	0.569454	-1.08164	1.01549e-06	-0.341039	0.433527
AT1G19490	1.77331	3.60388e-06	-0.286237	0.739318	1.11015	0.000797545	-0.0952499	0.895865
AT1G19500	0.446141	0.726789	-0.0482809				0.343694
AT1G19510	-3.76213	8.85977e-08	-0.848963	0.2332	-2.89228	0.000121083	-0.867413	0.389371
AT1G19520	0.547027	0.0484087	-0.0555427	0.945196	0.633525	0.00256609	-0.0147418	0.983666
AT1G19530	-2.63395	8.10652e-05	-1.94407	0.00361213	-2.12219	0.00322456	-1.08781	0.22155
AT1G19540	-2.61864	2.81606e-08	-0.606575	0.197397	-2.39025	1.39379e-06	-0.762088	0.169179
AT1G19550	-0.964958	0.309532	1.0079	0.159502	-1.90375	0.0128127	1.60299	0.000271381
AT1G19560	-0.788482	0.499891	-0.476383	0.669826	-0.371662	0.757567	0.0820099	0.961749
AT1G19570	-0.251372	0.347223	-0.0896167	0.871802	-0.378434	0.114988	0.0697846	0.882756
AT1G19580	0.395136	0.120159	0.0327705	0.963711	0.347375	0.104936	0.1591	0.659081
AT1G19600	0.752994	0.0182848	-0.247733	0.595022	0.798902	0.00254774	-0.221821	0.627923
AT1G19610	-1.77437	0.00377813	-0.424797	0.623623	-1.64586	0.00182195	-0.311595	0.713498
AT1G19620	-1.72365	0.0168825	-0.39127	0.753569	-2.69628	0.000149955	-0.680543	0.411348
AT1G19630	1.29366	0.24512	0.245091		-0.0987411	0.941636	-0.679693	0.553459
AT1G19640	0.935601	0.323541	-0.114251	0.95504	0.698209	0.50299	0.156809	0.924918
AT1G19650	-0.0113643	0.984119	-0.0997309	0.906583	-0.571608	0.106292	0.0920996	0.91473
AT1G19660	-0.297733	0.322839	-0.382129	0.146683	-0.296635	0.135697	-0.27442	0.374203
AT1G19670	0.797828	0.121639	0.850176	0.150737	0.861296	0.0657659	1.50832	4.97807e-05
AT1G19680	-0.155304	0.736256	-0.00976308	0.993501	-0.233391	0.532788	0.0929503	0.894997
AT1G19690	0.02298	0.961097	-0.225959	0.732347	0.101133	0.819636	-0.402058	0.41647
AT1G19700	0.468385	0.203986	-0.99848	1.31875e-06	0.365117	0.209203	-0.757657	0.00784976
AT1G19710	-0.394312	0.33345	-0.122048	0.873177	-0.46801	0.159274	-0.232121	0.662242
AT1G19715	0.233489	0.512716	-0.487585	0.166307	-0.0300659	0.933134	-0.387188	0.301307
AT1G19720	0.292487	0.404742	-0.0783539	0.920551	0.165874	0.687727	-0.0662333	0.89924
AT1G19730	-0.337894	0.298868	-0.438572	0.217247	-0.318681	0.266213	-0.167392	0.788146
AT1G19740	-0.757103	0.000283751	-0.661017	0.019495	-0.852166	1.21386e-07	-0.835878	0.00129671
AT1G19750	-1.12744	0.0672372	-0.606006	0.449118	-0.78094	0.210458	-0.0773028	0.948127
AT1G19770	-0.744725	0.0160352	0.881374	0.0141784	-1.04177	0.000648984	0.896287	0.00784976
AT1G19780	1.3585	0.189377			0.0797846		0.427114
AT1G19790	-0.744542	0.406348	-0.538925	0.612263	-0.872099	0.148797	-0.646385	0.402639
AT1G19800	-0.0599447	0.865185	-0.34114	0.418982	-0.0560213	0.867222	-0.353565	0.28568
AT1G19810	0.181894						0.151625
AT1G19830	0.0329898	0.982644	-0.470594	0.728497	0.354831	0.722486	0.343901
AT1G19835	-0.062198	0.823513	-0.379809	0.137805	-0.180108	0.436773	-0.485051	0.0293652
AT1G19840	-0.844722	0.431009	0.251777	0.868006	-1.88907	0.0253209	-0.156341	0.90855
AT1G19850	0.0279795	0.94519	-0.0686911	0.939771	-0.31982	0.190615	-0.157556	0.727721
AT1G19860	0.277085	0.418415	-0.0922802	0.895681	0.216783	0.458653	-0.112402	0.831143
AT1G19870	-0.244766	0.368535	-0.21166	0.605486	0.0336756	0.890878	-0.155331	0.65378
AT1G19880	0.13683	0.597952	-0.119415	0.799455	0.35867	0.0494545	0.0343716	0.943223
AT1G19890	0.467216		0.0705685
AT1G19900	-0.972829	0.255111	1.41859	0.0194723	-1.33952	0.020768	1.41778	0.00953698
AT1G19910	0.324177	0.0851663	0.0852298	0.853549	0.37871	0.0196316	0.136711	0.664903
AT1G19920	0.872483	1.45553e-06	-0.336111	0.246421	0.702104	4.03267e-05	-0.394265	0.106125
AT1G19930
AT1G19940	-0.547848	0.515194	0.787739	0.299804	-0.588421	0.436107	0.502306	0.529211
AT1G19950	0.173472	0.663922	-0.190386	0.797671	0.254816	0.522737	-0.0906223	0.905631
AT1G19960	-0.174792	0.80147	2.22839	2.13436e-12	0.000334784	0.999744	3.09033	7.53531e-25
AT1G19968	-1.23719	0.26256	-0.578974	0.658827	0.601437	0.602267	0.57077	0.634874
AT1G19970	1.40151	0.000172998	0.955989	0.0194825	0.560488	0.114887	1.00019	0.00301373
AT1G19980	-0.526519	0.278163	0.193659	0.807664	-0.673547	0.124938	0.353675	0.511441
AT1G19990	0.327932	0.308758	0.226273	0.658827	0.24112	0.40466	-0.122187	0.836343
AT1G20000	0.544693		0.205556
AT1G20010	0.0200824	0.954483	-0.72522	0.008232	0.129685	0.65719	-0.694838	0.00352294
AT1G20015	-0.207172	0.884238	-0.893246	0.324242	-0.681423	0.549346	-0.00280473	0.998554
AT1G20020	0.226628	0.510026	-0.467384	0.307124	0.129807	0.628733	-0.555796	0.0584065
AT1G20030	-0.378543	0.411882	0.546352	0.207696	-0.204133	0.68942	0.850917	0.0117034
AT1G20040
AT1G20050	0.0132732	0.968147	-0.0533109	0.933023	-0.0292162	0.914798	0.0511582	0.923902
AT1G20060	-0.0925579	0.877804	-0.0305686	0.979897	0.312193	0.448871	0.203377	0.796739
AT1G20065	-0.679047	0.572412	0.202428	0.912281	0.052117	0.968876	1.10834	0.22924
AT1G20070	0.378925	0.495262	0.754732	0.157769	0.208939	0.610425	1.23328	3.24003e-05
AT1G20080	-0.202949	0.87921	-0.0349646		-0.0903586	0.948133	-0.419723	0.715518
AT1G20090	-0.0680065	0.810351	-0.26926	0.413579	0.110756	0.58371	-0.136756	0.674238
AT1G20100	0.488142	0.120572	0.253663	0.557496	0.567466	0.0243253	0.576002	0.016654
AT1G20110	0.333662	0.108593	0.337334	0.340235	0.271938	0.209641	0.232955	0.469982
AT1G20120	-2.88729	0.00323573	0.162515	0.928454	-1.97487	0.0213251	-1.13313	0.224731
AT1G20130	-0.200881	0.880324	-0.0659498		-0.13779	0.914081	-0.106542	0.942233
AT1G20132
AT1G20135
AT1G20140	1.10572	0.0027539	-0.0685331	0.950094	1.50171	2.11626e-07	0.306156	0.552431
AT1G20150	0.0867337	0.951155	-0.303113
AT1G20160	-3.70785	2.14268e-20	-0.798144	0.0152609	-3.53765	7.54182e-23	-0.64886	0.0762826
AT1G20170
AT1G20180	-0.104972		0.287835
AT1G20190	-0.871639	0.00456866	-1.10961	0.000504696	-1.05506	0.000842116	-1.17535	1.00413e-05
AT1G20200	0.317492	0.175897	-0.0638654	0.89849	0.234538	0.274657	-0.135929	0.698378
AT1G20210
AT1G20220	1.027	2.66702e-05	-0.116816	0.811762	1.14396	1.34356e-08	-0.0218578	0.966341
AT1G20225	-1.19639	5.1798e-08	-0.213094	0.615389	-1.45844	3.23279e-13	-0.250702	0.409946
AT1G20230	-0.824187	0.306051	0.204939	0.885076	-0.694172	0.308171	-0.318701	0.772337
AT1G20240	0.181894		0.143462		0.441778
AT1G20250
AT1G20260	0.628049	0.00240843	0.162624	0.687881	0.569256	0.00136083	0.12145	0.719127
AT1G20270	-0.916424	0.0441265	0.0211858	0.984787	-0.780057	0.038286	0.10216	0.894263
AT1G20280
AT1G20290			0.143462				0.227699
AT1G20300	0.145154	0.709259	-0.0302125	0.973906	-0.114027	0.771408	0.11797	0.847606
AT1G20310	2.07004	0.00388368	3.52549	6.48862e-15	2.77463	6.93652e-07	3.73665	1.42447e-18
AT1G20320	1.36534	0.187286	0.529742		-0.196803		-0.166686
AT1G20330	-0.124862	0.635034	-0.0165543	0.975854	-0.351364	0.0770744	-0.21845	0.505902
AT1G20340	0.687994	7.93419e-05	-0.17162	0.648422	0.330585	0.166095	-0.302263	0.270164
AT1G20350	1.66763	0.0467502	1.20563	0.15083	1.66953	0.00048164	1.33361	0.0205927
AT1G20360
AT1G20370	0.780787	0.0101895	-0.0381253	0.970051	0.798004	0.00669314	-0.0252032	0.973486
AT1G20375	0.325326		0.143462
AT1G20380	0.705245	0.122193	0.423952	0.534325	0.150303	0.762775	0.510541	0.266224
AT1G20390	0.735095	0.0295654	0.00472254	0.997711	0.557322	0.0556568	0.112519	0.856521
AT1G20400	0.604421	0.622611	0.587492	0.651331	1.19864	0.185047	0.00926598	0.995846
AT1G20405
AT1G20410	0.142106	0.75107	-0.284106	0.645651	0.580171	0.0772253	0.150721	0.807247
AT1G20420	0.325326
AT1G20430	0.276458	0.40269	-0.258361	0.62657	0.521606	0.0249716	-0.0565527	0.938196
AT1G20440	1.29191	3.40332e-07	-0.204236	0.75852	1.17121	1.48297e-11	-0.108965	0.74213
AT1G20450	1.88073	1.99869e-13	0.542952	0.295156	1.75245	8.94718e-25	0.761395	0.00277823
AT1G20460	0.0864063	0.854504	0.229485	0.701251	0.40686	0.311288	0.500073	0.232022
AT1G20470	-0.121942	0.847232	-0.652035	0.318623	-0.221702	0.63628	-0.844636	0.0747339
AT1G20480	0.0738321	0.926277	0.183557	0.882502	0.0210312	0.970524	0.103892	0.900546
AT1G20490	-1.37981	9.52625e-07	0.380782	0.399762	-0.693589	0.0131638	0.418871	0.330435
AT1G20500	0.325326		0.143462		0.497495
AT1G20510	2.75506	3.99429e-22	2.89822	7.94848e-22	2.46694	2.46259e-29	3.32155	2.872e-33
AT1G20515	-0.0284774	0.98461	0.0362916	0.986267	-0.345567	0.777611	0.613653	0.609533
AT1G20520
AT1G20530	-0.770783	0.465747	-0.380008	0.790769	-0.828745	0.337256	-0.42293	0.714645
AT1G20540	0.122101	0.752408	-0.330162	0.465415	0.27482	0.336261	-0.269243	0.470083
AT1G20550	-0.265738	0.687535	0.0566787	0.96165	-0.254553	0.596494	0.28963	0.670817
AT1G20560	-0.197511	0.513134	0.0224755	0.975803	-0.360926	0.103089	-0.106984	0.821454
AT1G20570	0.00145019	0.998889	0.320899	0.75645	-0.0396976	0.95574	-0.576791	0.48779
AT1G20575	-0.133113	0.694873	0.0745154	0.897957	-0.0647812	0.847934	0.245791	0.54516
AT1G20580	0.421663	0.0291625	-0.191289	0.667435	0.615721	0.000932611	-0.0752281	0.877108
AT1G20590	-0.109518		0.034425				0.260622
AT1G20600					0.438959		0.219385
AT1G20610	0.331443	0.610096	0.223726	0.843886	-0.262774	0.533066	-0.0967437	0.920746
AT1G20620	-0.248634	0.590046	-0.59622	0.181389	-0.632515	0.34661	-0.779686	0.346679
AT1G20630	0.0697462	0.90871	-0.0563914	0.960272	0.264348	0.577034	-0.0079397	0.992929
AT1G20640	2.02332	5.79579e-13	-0.21452	0.725023	1.87849	6.23149e-11	-0.133039	0.830837
AT1G20650	-0.267161	0.404487	-0.828589	0.00345301	-0.32668	0.14342	-0.893092	4.87527e-05
AT1G20657	-0.432766		-0.0861627		-0.941429	0.317575	-0.218548	0.867934
AT1G20670	-0.20092	0.484901	-0.0979965	0.852805	-0.216248	0.377839	-0.0375773	0.942968
AT1G20680	1.1984	0.109845	0.0233385	0.992381	-0.311189	0.783328	0.271724	0.832676
AT1G20690	-0.36845		-0.218124
AT1G20691
AT1G20693	-0.752946	0.000419872	-0.517165	0.0445186	-0.63057	0.000151375	-0.410094	0.0525984
AT1G20696	-0.1451	0.498992	-0.0262494	0.964896	-0.0112444	0.962886	0.124539	0.701526
AT1G20700	0.782984	0.367304	-0.245812	0.880026	0.651061	0.328548	-0.421643	0.737619
AT1G20710
AT1G20720	0.296327	0.575147	0.260596	0.749867	0.360529	0.451074	-0.255137	0.757294
AT1G20730					0.551367
AT1G20735	0.325326				0.788733	0.382366
AT1G20740	-1.02533	0.372559	0.062568	0.976763	-0.400421	0.728692	1.57413	0.0511211
AT1G20750	0.665668				0.450242		0.784484	0.347447
AT1G20760	0.0596338	0.855643	-0.113613	0.83665	0.264377	0.222874	-0.00429985	0.992721
AT1G20770	0.642805	0.0191652	0.0827509	0.901293	0.826563	3.10044e-05	-0.157615	0.719127
AT1G20780	-1.21246	3.19422e-05	1.01543	7.75661e-06	-1.20316	1.59605e-07	1.03449	5.93573e-07
AT1G20790
AT1G20795	0.181894		0.24713				0.0720475
AT1G20800
AT1G20810	0.512585	0.0737538	-0.0688955	0.935811	0.170157	0.530993	-0.464267	0.101056
AT1G20816	0.287276	0.483263	-0.0837595	0.927969	0.386387	0.327226	-0.0327477	0.973303
AT1G20820
AT1G20823	3.2522	3.24422e-26	2.7513	6.79696e-15	2.52679	2.29552e-15	2.5862	1.17369e-13
AT1G20830	0.387339	0.198043	-0.653596	0.0746323	-0.230282	0.485879	-0.559661	0.0712981
AT1G20840	-2.17201	4.41615e-16	-0.667903	0.0360025	-1.74561	3.12555e-10	-0.559093	0.121067
AT1G20850	-0.302914	0.532524	-0.181158	0.773488	-0.105762	0.820619	-0.150162	0.791877
AT1G20860	0.152027	0.90885	-0.298716
AT1G20870	0.136928	0.898829	-0.278037	0.836368	0.929455	0.069479	-0.390378	0.715518
AT1G20875	0.181894
AT1G20880	-0.898359	0.000665284	0.20895	0.671814	-0.830788	0.00123642	0.359898	0.308846
AT1G20890	-0.410091	0.227186	-0.303672	0.594365	-0.369513	0.2477	-0.573043	0.107695
AT1G20900	-0.55299	0.0526705	-0.508896	0.0978156	-0.311017	0.382429	-0.0571121	0.938439
AT1G20910	0.291614	0.459632	-0.31985	0.581916	0.636907	0.0109114	-0.246356	0.585555
AT1G20920	1.24075	1.31083e-06	0.0640978	0.912949	1.41641	7.98231e-08	0.0730981	0.897405
AT1G20925	1.02051	0.329914	-0.292389	0.854135	1.01458	0.349873	0.00677764
AT1G20930	0.511409	0.200465	0.189707	0.808167	0.291799	0.345043	-0.115392	0.877069
AT1G20940
AT1G20950	0.955593	5.52657e-05	0.198388	0.7023	1.05189	4.96948e-06	0.169404	0.701738
AT1G20960	0.56601	0.00529747	0.0702616	0.913203	0.542109	0.00138398	0.0141954	0.978115
AT1G20967
AT1G20970	1.11703	4.07806e-06	0.362545	0.197663	1.04203	2.9544e-06	0.327345	0.1646
AT1G20980	-0.0290588	0.94025	0.611582	0.121578	-0.112179	0.650588	0.685905	0.00141368
AT1G20990	-0.174467	0.897919	-0.521297	0.700945	0.249877	0.820735	-0.937745	0.350056
AT1G21000	0.110724	0.716567	0.0472587	0.940035	0.0988695	0.757931	0.285906	0.431123
AT1G21010	0.940121	0.00186163	0.600105	0.15316	1.36734	5.2456e-07	0.60402	0.0626513
AT1G21020
AT1G21040	0.475488
AT1G21050	-1.3126	8.29853e-07	-0.212302	0.688296	-1.50768	2.97819e-08	-0.229686	0.630297
AT1G21060	-1.4881	7.69306e-07	-0.273588	0.630828	-1.59796	1.3733e-10	-0.370157	0.330345
AT1G21065	0.432635	0.117881	-0.188914	0.768073	0.217117	0.377175	-0.212831	0.665409
AT1G21070	0.413392	0.369463	0.606177	0.155543	0.273354	0.356295	0.188239	0.726188
AT1G21080	0.572405	0.00798124	0.477318	0.099211	0.281097	0.162516	0.383134	0.197437
AT1G21090	-0.504635	0.166981	-0.102973	0.906799	-0.831637	0.00851244	0.109008	0.87462
AT1G21100	0.169799	0.544442	0.98467	2.8034e-05	0.391766	0.0386414	0.817108	3.43263e-05
AT1G21110	1.05675	9.49253e-06	1.48659	1.29676e-08	0.847985	0.00895334	1.43199	1.86383e-06
AT1G21120	1.18342	0.000431584	1.79246	2.00859e-09	1.14357	0.000667681	1.89071	1.67057e-09
AT1G21130	-1.21074	0.001008	0.222747	0.792799	-1.43017	3.99465e-06	0.366764	0.519817
AT1G21140	1.37177	0.00763709	0.214216	0.89692	1.82603	0.000602236	0.271634	0.837053
AT1G21150	-1.13206	0.0717368	-0.433694	0.642884	-0.622929	0.251094	-0.234355	0.793246
AT1G21160	-0.812723	0.00388199	-0.227656	0.603254	-0.531751	0.0251029	0.0572085	0.913591
AT1G21170	-0.426451	0.134242	0.104632	0.854351	-0.32439	0.189108	-0.0718171	0.889849
AT1G21190	0.12924	0.657647	-0.0666126	0.911154	0.281261	0.266573	-0.119467	0.779524
AT1G21200	-0.801844	0.0287932	0.064888	0.946131	-0.561685	0.138987	0.445714	0.228895
AT1G21202	-1.08119	0.290219	-0.389911	0.77031	-0.828014	0.371246	0.0339202	0.985122
AT1G21210	-0.960413	0.319362	0.344435	0.791937	-0.523386	0.6461	0.280516	0.852148
AT1G21220	0.190892		-0.0713651		-0.667847		-0.211032
AT1G21230
AT1G21240	0.536694		0.434161		-0.409464		-0.162705
AT1G21245
AT1G21250	-1.19514	0.116024	4.15127	1.26685e-33	-1.26428	0.0264229	4.17734	1.34987e-51
AT1G21260	-0.255773	0.738069	0.0165276	0.993503	-0.522556	0.395894	-0.382378	0.622886
AT1G21270	-1.10767	0.0711972	2.38512	1.67193e-09	-1.62165	0.00138398	2.19537	2.40277e-10
AT1G21280	-0.512665	0.194154	0.119741	0.881507	-0.616928	0.130333	-0.0577014	0.94081
AT1G21281
AT1G21286
AT1G21290					0.441778
AT1G21300
AT1G21310	-0.440367	0.150207	0.395765	0.340235	-0.197865	0.371792	0.420604	0.0507871
AT1G21320	-2.34946	0.000642763	-0.165503	0.890768	-1.61758	0.00274674	-0.00306942	0.998005
AT1G21323
AT1G21326	-1.08161	0.102337	0.19147	0.856194	-2.48367	1.0805e-06	0.145917	0.861931
AT1G21327					0.450242
AT1G21330
AT1G21340	1.19963	0.267816	1.02873	0.243202	0.788259	0.481085	0.541281	0.662218
AT1G21350	0.967423	0.00127189	0.0108759	0.993501	0.758495	0.00056335	-0.298582	0.353135
AT1G21360	-3.16598	2.30936e-16	-1.00922	0.000390586	-2.78863	3.6483e-13	-0.588337	0.172829
AT1G21370	-0.0718859	0.839099	0.829182	0.000416083	0.00608958	0.9878	0.675969	0.0374454
AT1G21380	0.273325	0.259478	0.569492	0.0798161	0.345254	0.0977617	0.697687	0.00405279
AT1G21390	0.257824	0.571533	1.16406	0.000387355	0.578266	0.150298	1.38228	3.6511e-06
AT1G21395	-0.0578556		-0.0477303
AT1G21400	-2.8583	9.1464e-13	-0.809822	0.103378	-2.44406	0.000354352	-0.706739	0.47247
AT1G21410	1.0188	0.00143932	-0.0505944	0.956719	0.605167	0.0266829	-0.138491	0.812726
AT1G21420	0.821315	0.401784
AT1G21430
AT1G21440	0.519999	0.120823	0.0277484	0.975854	0.550336	0.0251116	-0.054794	0.920717
AT1G21450	-0.485194	0.0402841	1.14479	7.24394e-08	-0.538969	0.0128652	1.00774	3.30298e-07
AT1G21460	-1.15781	2.36669e-08	-0.730876	0.0439579	-1.45055	1.07074e-11	-1.01452	0.000715639
AT1G21470	-1.16449	0.306226	-0.0792662	0.970695	-0.422682	0.659449	0.369216	0.77816
AT1G21475
AT1G21480	-1.14402	0.000372314	-0.222253	0.674645	-0.760991	0.0145115	-0.118206	0.823768
AT1G21490
AT1G21500	-0.459272	0.0893664	-0.463567	0.254261	-0.547561	0.0353868	-0.585488	0.0270964
AT1G21510	-0.505504	0.688221	0.287875	0.859987	-1.14192	0.154881	-0.963011	0.257562
AT1G21520	0.158518	0.831103	1.39284	0.00636547	1.48657	0.000429876	1.71329	4.29017e-05
AT1G21525	0.0577241	0.967493	-0.382161		-0.167679	0.896408	0.0518225	0.978115
AT1G21528	-0.466576	0.721589	-0.265164	0.873218	-0.133991	0.921642	0.260538	0.866037
AT1G21529	6.43022	1.45498e-17	0.737627		4.85303	1.24901e-21	-0.943386	0.291902
AT1G21530	-1.29136	0.223134	-0.92944	0.363708	-1.03445	0.328563	-1.0665	0.262404
AT1G21540	-0.253671	0.582609	-0.328928	0.656635	-0.560968	0.0853494	-0.464591	0.285445
AT1G21550	7.84804	6.70951e-94	1.41653	0.0445325	6.58971	4.54668e-98	0.639657	0.354403
AT1G21560	0.774524	0.0102727	-0.112842	0.900163	0.360466	0.253807	-0.294649	0.51026
AT1G21580	-0.494741	0.0259674	0.144292	0.752755	-0.681696	0.00610445	0.191688	0.655079
AT1G21590	-0.274195	0.396342	-0.0319103	0.962987	-0.285084	0.300158	-0.00133634	0.99813
AT1G21600	0.774076	0.000657059	-0.592368	0.0468463	0.597378	0.0153978	-0.746283	0.0122179
AT1G21610	-0.589484	0.0424541	0.00457726	0.996127	-0.549332	0.0186891	0.0225452	0.967183
AT1G21620	0.365309	0.779439	0.183885		1.49642	0.129237	0.418591	0.737716
AT1G21630	-0.00587685	0.984225	0.0602428	0.929269	0.107771	0.605835	-0.0565947	0.907158
AT1G21640	0.0574963	0.902728	-0.230361	0.732347	0.118575	0.739619	-0.316038	0.426249
AT1G21650	0.757996	0.0295789	0.613662	0.200473	0.488692	0.0855889	0.0436001	0.956199
AT1G21651	-0.248511	0.860067	-0.811536		0.270078	0.824756	-0.146811
AT1G21660	0.343319	0.149565	-0.0121302	0.98883	0.240547	0.247613	-0.0995765	0.812899
AT1G21670	-1.93157	1.18564e-06	0.29593	0.558091	-2.30782	1.57327e-09	0.0267981	0.977523
AT1G21680	-0.467996	0.308814	0.244231	0.634348	-0.493718	0.163936	0.413821	0.366585
AT1G21690	0.413962	0.166413	-0.237502	0.596964	0.680371	0.00339187	-0.00261706	0.996616
AT1G21695	-0.885871	0.243429	-0.333042	0.768035	-0.390038	0.584223	-0.929358	0.20285
AT1G21700	-0.0608414	0.876515	0.0881339	0.897576	0.000366533	0.999186	-0.00593056	0.991851
AT1G21710	0.160325	0.671485	-0.255357	0.636049	0.174664	0.565307	-0.0570025	0.93941
AT1G21720	0.339526	0.164375	-0.124124	0.786332	0.513517	0.00156043	0.0562469	0.904224
AT1G21722					0.439903
AT1G21730	-0.750146	0.000988651	-0.137519	0.768035	-0.773869	0.00311168	-0.472266	0.167839
AT1G21738
AT1G21740	0.524626	0.196529	0.388684	0.464458	0.156141	0.677805	0.150418	0.793683
AT1G21750	0.573803	0.0372476	0.217198	0.665816	0.799768	0.00503679	0.310972	0.335991
AT1G21760	0.119776	0.738858	0.0719417	0.918227	-0.133726	0.690607	-0.205133	0.684054
AT1G21770
AT1G21780	-0.673049	0.000986646	-0.263887	0.465871	-0.317894	0.211731	-0.0425831	0.935646
AT1G21790	-0.100359	0.857874	-0.44776	0.439997	-0.0263255	0.955058	-0.0766407	0.90966
AT1G21800
AT1G21810	-0.0414285	0.960069	0.220144	0.837202	-0.765339	0.241691	-1.05435	0.0820836
AT1G21830	-2.4415	8.58577e-16	-0.124415	0.859987	-1.88553	1.81669e-08	0.0864147	0.90104
AT1G21835							0.352404
AT1G21840	-0.700473	0.140564	0.102439	0.906966	-1.21993	0.00666047	-0.119809	0.867007
AT1G21850			0.0705685		-0.276795		-0.228945
AT1G21860	-0.502111	0.694185	-0.825591	0.325899	0.642537	0.456749	0.227699
AT1G21864
AT1G21866
AT1G21870			0.143462		0.19385
AT1G21880	-0.499934	0.134175	-0.0124491	0.991612	-0.490409	0.102039	-0.153271	0.818662
AT1G21890	-0.834934	0.398258	-0.1652		-0.334995		0.0111158
AT1G21900	0.528368	0.0225255	0.126836	0.785565	0.70514	0.00593733	0.23919	0.508654
AT1G21910	0.64323	0.0482586	-0.0450835	0.958903	0.318447	0.372152	0.0339553	0.961749
AT1G21920	-1.83764	7.73997e-15	-0.710919	0.00135127	-1.39679	2.13317e-09	-0.573909	0.00692546
AT1G21925
AT1G21928
AT1G21930	-0.0212156	0.954971	-0.365219	0.304945	0.527022	0.123914	0.0395941	0.958538
AT1G21940	8.5625	1.88164e-39			8.50266	1.27666e-45
AT1G21945	4.59975	9.20462e-08	0.0705685		4.99714	7.70417e-11
AT1G21950	0.829304	0.397921			0.580606		0.0720475
AT1G21960
AT1G21970			0.222973		0.717861	0.476944	-0.00753025
AT1G21973
AT1G21975
AT1G21980	0.0639327	0.863387	0.998441	0.000153015	-0.331687	0.210199	0.818693	0.000183528
AT1G21990	-0.0880775		0.0434776		-0.0686459		0.363844
AT1G22000	-0.50957		-0.0190446		-0.201712		0.51172
AT1G22010
AT1G22015
AT1G22020	0.149942	0.724737	0.125065	0.867125	0.249149	0.290841	0.207679	0.565899
AT1G22030	-0.949152	0.0329468	-0.0246755	0.982785	-0.826806	0.0468591	0.214426	0.776118
AT1G22040	-0.432586	0.168656	-0.0737124	0.921586	-0.762086	0.0144812	-0.411496	0.299551
AT1G22050	-0.276587	0.523915	-0.228848	0.71721	-0.392486	0.453001	-0.192739	0.787715
AT1G22060	-0.330218	0.233124	-0.0735608	0.89179	-0.169538	0.458609	-0.127634	0.778299
AT1G22065	-0.0759302	0.904071	-1.21741	0.0089977	0.188059	0.722913	-1.86184	0.0030671
AT1G22067
AT1G22070	-1.34891	1.36808e-05	-0.170888	0.765348	-1.29548	1.05136e-06	-0.0109032	0.987328
AT1G22080			0.205556
AT1G22090							0.151625
AT1G22100
AT1G22110	2.45574	0.0131549	0.230686	0.894491	3.80197	8.1042e-08	0.338386	0.801654
AT1G22120
AT1G22130	0.475488		0.0705685
AT1G22140	0.102068	0.745535	-0.358524	0.258957	0.452206	0.0829032	-0.181495	0.687978
AT1G22150	0.965119	0.298666	-0.717286	0.534495	0.248128	0.832925	-0.207525	0.897354
AT1G22160	0.883726	0.135432	-0.624748	0.464615	0.531558	0.336364	-1.57428	0.00110749
AT1G22170	0.860641	0.0214727	0.300555	0.638963	0.661248	0.0162066	0.428623	0.260651
AT1G22180	-0.232872	0.548713	0.646502	0.0418475	-0.0760608	0.867222	0.592709	0.175265
AT1G22190	0.746496	0.00323506	0.140793	0.800515	0.452251	0.119354	0.370991	0.263752
AT1G22200	0.159741	0.601422	0.0524914	0.93688	0.336809	0.141714	0.0890321	0.856521
AT1G22210			0.207519		0.325098
AT1G22220	-1.14595	0.0454965	-0.731092	0.242826	-1.34438	0.0333012	-0.217975	0.824236
AT1G22230	-0.134516	0.784749	0.157098	0.837541	-0.289905	0.447423	0.155964	0.807247
AT1G22240	-0.248404		-0.148112
AT1G22250	-0.374035	0.653243	0.0106075	0.996127	-0.563705	0.379525	-0.359797	0.676806
AT1G22260	-0.530636	0.63822	0.216398	0.884408	0.0935208	0.916843	0.160554	0.905545
AT1G22270	0.631779	0.0106645	-0.191937	0.697951	0.727417	0.000830443	-0.17656	0.660156
AT1G22275	-1.40396	0.0229377	-0.414726	0.661165	-0.114869	0.883401	0.0646975	0.961749
AT1G22280	-0.46648	0.0593494	1.31183	7.14649e-09	-0.664737	0.00103689	1.3196	1.18236e-11
AT1G22290	2.42427	0.0164718	1.50195	0.0530288	1.16022	0.260158	1.08604	0.217597
AT1G22300	0.679922	0.000862963	0.216233	0.561483	0.716866	2.05192e-05	0.177008	0.582869
AT1G22310	-0.324164	0.438949	-0.235995	0.698979	0.243793	0.449715	-0.167188	0.760061
AT1G22320
AT1G22330	-0.94604	0.00113105	-0.287904	0.578007	-0.932768	0.00905682	-0.446294	0.120975
AT1G22340	0.177271	0.902112	0.00892561	0.997479	0.189385	0.885409	-0.22578	0.875907
AT1G22350	0.155201	0.81449	-0.40692	0.524736	-0.102731	0.87275	0.114865	0.913586
AT1G22360	-1.32588	3.57999e-08	0.170544	0.724188	-1.18827	9.24287e-07	0.169599	0.659647
AT1G22370	-1.15968	0.0190753	-0.764262	0.2815	-1.35348	0.00438499	-0.659912	0.282519
AT1G22380	-2.68506	2.17647e-05	-1.31623	0.0277649	-0.906647	0.325332	0.0286517	0.987328
AT1G22400	-1.09858	0.0223875	1.29341	0.000337017	-1.04208	0.00317279	1.46043	8.96347e-07
AT1G22403	-1.02185	0.00696344	0.571	0.102467	-0.718164	0.0474435	0.567963	0.220579
AT1G22410	0.478071	0.00864593	0.538712	0.0390073	0.479514	0.0185273	0.505831	0.0132474
AT1G22420
AT1G22430	0.149313	0.65675	-0.511896	0.126346	-0.274773	0.205184	-0.590662	0.00833314
AT1G22440	0.276292	0.359651	0.195528	0.633371	0.704902	0.00581874	0.414521	0.190521
AT1G22450	0.672339	0.000800842	-0.204568	0.568058	0.896391	1.1627e-07	-0.0485665	0.916897
AT1G22460	-0.873406	0.214517	-0.0766668	0.961151	0.178057	0.804904	0.499443	0.476627
AT1G22470	0.853073	0.0824276	0.737517	0.155116	0.632703	0.165226	0.925175	0.0295923
AT1G22480	-0.12658	0.924465	0.585886	0.636477	-0.116765	0.931812	-0.205932	0.884271
AT1G22490	-1.26251	0.129439	-0.32457	0.803614	-0.904831	0.211361	-0.0525395	0.973178
AT1G22500	-2.58171	4.89272e-09	-0.718247	0.233615	-2.5863	1.44984e-10	-0.845109	0.0982003
AT1G22510	0.461367	0.260361	0.804271	0.0359236	0.670058	0.0843519	1.03328	5.84369e-05
AT1G22520	0.533427	0.0417597	0.0255114	0.974298	0.725135	0.000439565	0.0961651	0.829946
AT1G22530	0.689197	0.00504178	0.629977	0.0806744	0.743981	0.00101424	0.518453	0.0668946
AT1G22540	-0.830842	0.0161304	-0.0571122	0.949692	-0.759622	0.0315852	0.00512087	0.994598
AT1G22550	-1.3484	5.71852e-06	-0.137556	0.833908	-2.07382	1.2986e-14	-0.350169	0.416645
AT1G22560	0.0575456	0.960813	-0.112279
AT1G22570	-1.80189	1.14444e-05	-0.497706	0.249706	-2.20711	3.27154e-17	-0.532197	0.089903
AT1G22580
AT1G22590	0.229022	0.53949	-0.594902	0.259017	0.144887	0.633134	-0.659458	0.0704311
AT1G22600	-0.702557	0.547343	0.149558	0.935121	-0.866927	0.316607	-0.166882	0.90104
AT1G22610	-0.219465	0.508255	0.081777	0.873911	-0.533444	0.0293599	0.0341495	0.947663
AT1G22620	-0.332293	0.198526	-0.325878	0.31403	-0.186429	0.450174	-0.315412	0.303505
AT1G22630	0.369133	0.164495	-1.05177	0.000264022	0.205509	0.392897	-1.19877	7.30205e-05
AT1G22640	-0.976607	0.00179023	-0.769196	0.0039741	-1.29711	0.000855934	-0.538693	0.100672
AT1G22650	-0.320152	0.539251	0.484863	0.371202	-1.07889	0.0136088	0.13794	0.872912
AT1G22651
AT1G22660	0.122456	0.745259	-0.0151627	0.987763	0.0445501	0.922829	-0.243063	0.648529
AT1G22670	0.49018	0.708177	-0.4893		1.14867	0.272952	-0.129123
AT1G22680	0.177792	0.899115	-0.156705		0.429095	0.70638	-0.0373094
AT1G22690	-0.986689	0.0110766	-0.098665	0.954386	-1.11083	0.00152118	-0.064623	0.944447
AT1G22700	0.266216	0.423327	-0.486063	0.272971	0.162927	0.516845	-0.611021	0.036152
AT1G22710	-2.0921	5.93459e-26	-0.274419	0.409847	-2.12485	2.85458e-31	-0.375079	0.246865
AT1G22720	-0.566405	0.533351	-0.303113
AT1G22730	-0.0256617	0.943167	-0.22323	0.59452	0.109297	0.695556	-0.185814	0.622386
AT1G22740	-0.562875	0.0726562	-0.595042	0.108418	-0.529669	0.0801966	-0.409624	0.337792
AT1G22750	-0.228816	0.440658	-0.106805	0.863927	-0.254575	0.28595	-0.0612491	0.913455
AT1G22760	0.212937	0.880097	-0.0876155		0.147173	0.8989	-0.648906	0.583796
AT1G22767
AT1G22770	-0.25437	0.515219	-0.0228789	0.978791	-0.278337	0.468653	0.00663957	0.991851
AT1G22780	0.667187	0.0038726	-0.141324	0.747719	0.797782	8.96654e-07	-0.124697	0.755879
AT1G22790	-0.181973	0.644821	-0.343503	0.390038	0.0692727	0.830897	-0.38694	0.288714
AT1G22800	0.0616803	0.882521	0.129244	0.825324	0.364813	0.204125	-0.00461699	0.993519
AT1G22810	4.49804	7.76421e-21	4.12894	2.96442e-22	3.43473	5.02766e-11	3.40673	2.06309e-16
AT1G22830	1.08419	0.0127618	2.1486	5.7166e-12	0.369383	0.37853	1.77255	7.70513e-08
AT1G22840	0.405565	0.0656006	0.149942	0.711666	0.567224	0.00129439	0.268626	0.353573
AT1G22850	0.882251	7.1871e-05	-0.235285	0.516677	0.540155	0.000776498	-0.38824	0.162691
AT1G22860	-0.239298	0.398825	0.152074	0.746166	-0.0588644	0.84733	0.109632	0.825696
AT1G22870	-0.311319	0.332864	0.338335	0.360473	-0.11399	0.750459	0.594791	0.0808255
AT1G22880	-0.0532246	0.897127	-0.0156335	0.987291	-0.0805639	0.829549	0.0412821	0.955877
AT1G22882	0.287656	0.323445	0.364317	0.308925	0.0588702	0.858275	0.157769	0.718552
AT1G22885	-1.29497	8.30668e-06	0.524434	0.0557202	-1.75881	1.64688e-06	0.43784	0.266073
AT1G22890	-0.234717	0.658093	0.814065	0.0179685	-0.0928123	0.842014	0.690436	0.0242939
AT1G22900	-1.74816	4.54916e-05	-0.22599	0.799676	-1.72179	2.06763e-09	-0.319628	0.430695
AT1G22910	-0.916953	0.00456535	-0.17707	0.77031	-0.78495	0.00125743	-0.128922	0.767686
AT1G22920	0.401	0.101525	0.0943808	0.864329	0.609587	0.00152118	0.228047	0.553459
AT1G22930	-0.0411936	0.906051	0.10272	0.835894	-0.1601	0.469743	0.137466	0.720924
AT1G22940	0.383544	0.193812	0.13198	0.838062	-0.257238	0.387757	-0.35498	0.329483
AT1G22950	0.280469	0.442097	0.0861094	0.910559	0.156154	0.618523	-0.128961	0.81887
AT1G22960	1.57027	0.000485669	0.557157	0.442536	0.879622	0.00777921	0.0640279	0.943314
AT1G22970	-0.533536	0.0773588	-0.245547	0.589795	-0.141858	0.63099	-0.177793	0.685218
AT1G22980	-0.0179364	0.986095	-0.395201	0.732863	0.364328	0.654716	0.000910969	0.999434
AT1G22985	3.3114	1.6789e-34	0.0839756	0.940743	3.78767	3.06504e-31	0.0946132	0.909303
AT1G22990	-0.422178	0.668345	-0.665565	0.532294	0.998722	0.147709	-0.0141567	0.991851
AT1G23000	0.0658686	0.883359	-0.462964	0.374617	0.20813	0.58371	-0.491764	0.290616
AT1G23010	-0.416724	0.594942	0.681807	0.304296	-0.336036	0.615833	1.06348	0.0261007
AT1G23020	-1.46137	8.336e-05	-0.66673	0.0901571	-1.57079	1.29237e-05	-0.515579	0.320023
AT1G23030	0.416666	0.132902	-0.395697	0.255693	0.328396	0.125342	-0.582703	0.00345865
AT1G23037
AT1G23040	-1.09827	0.0215317	-0.0540143	0.953333	-1.87302	1.52315e-15	-0.3975	0.206701
AT1G23050
AT1G23052
AT1G23060	-0.791944	0.180419	-0.386816	0.6641	-0.273044	0.645096	-0.24293	0.785905
AT1G23070			0.143462		-0.409464		-0.271887
AT1G23074			0.0705685
AT1G23080	-2.93775	8.39855e-25	-0.829249	0.00270652	-2.77051	1.29732e-24	-0.966428	0.000200914
AT1G23090	-1.57799	5.78046e-05	-0.375863	0.390803	-1.46616	3.04589e-07	-0.626776	0.0796297
AT1G23100	0.462782	0.20208	0.0715124	0.950074	1.22611	0.000101227	0.515147	0.19496
AT1G23110	1.45996	0.0811904	0.450656	0.737987	0.649206	0.453222	0.433676	0.65587
AT1G23120	-0.94454	0.042549	-0.877816	0.0927231	-0.649714	0.134101	-0.607339	0.270081
AT1G23130	0.372002	0.369578	0.142704	0.873866	0.319311	0.308399	-0.0427608	0.959528
AT1G23140	0.221295	0.683512	-0.323012	0.714559	0.175969	0.746139	-0.294493	0.654938
AT1G23145
AT1G23147
AT1G23149
AT1G23150
AT1G23160	0.824354	0.494595	0.84225	0.41051	1.61353	0.103666	0.498383	0.624806
AT1G23170	0.574785	0.215451	0.825912	0.0648022	0.784912	0.033648	0.796143	0.0193573
AT1G23180	1.86467	3.33858e-16	-0.203357	0.713511	1.50726	5.51511e-08	-0.383325	0.345831
AT1G23190	0.837059	9.00284e-05	0.0913346	0.838931	0.890103	6.23238e-07	-0.00774323	0.987328
AT1G23200	-3.82819	1.55235e-07	0.128737	0.926257	-3.38693	1.9936e-11	-0.177984	0.823772
AT1G23201	0.325326		1.07366	0.192342	0.0424089		-0.0822454
AT1G23205	1.02085	0.0800186	-1.07463	0.01109	-0.17714	0.748726	-1.33995	0.000176205
AT1G23210	-0.434586	0.732965	-0.610669	0.629697	-0.38723	0.752971	0.25977	0.860249
AT1G23220	-0.0528848	0.90172	0.103813	0.878385	-0.0375332	0.906324	0.0538669	0.924671
AT1G23230	-0.249275	0.349636	-0.0539333	0.93056	0.0304878	0.925229	-0.0169384	0.97873
AT1G23240
AT1G23250			0.24713
AT1G23260	-0.23031	0.403814	-0.0265822	0.974596	-0.180749	0.476066	-0.157169	0.730256
AT1G23270
AT1G23280	0.732387	0.000695272	-0.0705417	0.911703	0.933771	0.000508537	-0.028922	0.966131
AT1G23290	0.730035	0.00285033	-0.0804696	0.890655	0.835684	5.46779e-07	-0.0447695	0.930818
AT1G23300	0.509041
AT1G23310	0.854072	3.85948e-06	-0.186574	0.583113	0.587312	0.00279752	-0.109106	0.739411
AT1G23320
AT1G23330	0.374081	0.224827	-0.0181152	0.985495	0.379982	0.254465	0.312194	0.538889
AT1G23340	-0.159134	0.839443	-0.141113	0.903581	0.735638	0.0823153	0.322055	0.664061
AT1G23350	-1.45696	0.184091	-0.701779	0.559607	-0.482194	0.677674	-0.461987	0.72363
AT1G23360	-0.663659	0.0691017	-0.40697	0.539123	-0.227903	0.488368	-0.308128	0.472358
AT1G23380	-0.130449	0.750068	-0.181784	0.791099	-0.00374277	0.993994	0.106741	0.870034
AT1G23390	-1.66365	1.30768e-06	-0.567777	0.0388311	-1.5744	0.0155984	-0.557194	0.0857038
AT1G23400	-0.702629	0.00301735	-0.908462	0.0022878	-0.57727	0.00239038	-0.972961	0.00110218
AT1G23410	0.330744	0.240789	-0.164569	0.784842	0.629578	0.00619831	0.169265	0.722714
AT1G23420
AT1G23440	-0.149011	0.629757	1.16473	5.06779e-07	0.0223591	0.934362	1.09094	1.32532e-06
AT1G23450	-0.689917	0.567876	1.62738	0.00327849	1.23949	0.105294	2.04697	0.000722584
AT1G23460	-1.25341	0.00721985	0.473712	0.44239	-1.23362	0.00222459	0.409647	0.427203
AT1G23465	-0.393906	0.753156	-0.391835	0.792176	-1.53438	0.0470888	-0.728266	0.381715
AT1G23470	-1.67884	0.00678207	-0.645568	0.441556	-0.956608	0.130649	-0.610168	0.398571
AT1G23480	-1.0951	2.01317e-05	-0.0527396	0.944236	-0.938792	0.000400254	-0.14592	0.760705
AT1G23490	0.427447	0.0624339	0.221543	0.609636	0.39355	0.0936247	0.27221	0.459841
AT1G23500	0.181894				0.497495
AT1G23510			0.207519		0.450242		0.673367	0.422054
AT1G23520	1.75277	0.091172	0.0705685		1.63015	0.101407	-0.257749
AT1G23530	-1.28445	0.010487	-0.615593	0.333232	-1.04038	0.0126152	0.00127269	0.998574
AT1G23540	0.316083	0.783975	0.486554	0.700827	-0.142543	0.897074	0.298073	0.835088
AT1G23550	1.13564	0.0116125	0.53735	0.364766	1.35739	0.00306323	0.552836	0.267333
AT1G23560	-1.10206	0.00719245	-0.004621	0.997495	-1.4023	0.0033731	0.250273	0.719831
AT1G23570							0.0720475
AT1G23580	-1.26846	0.241071	-0.72724	0.391669	-0.201712		0.295144
AT1G23590	-0.432766		-0.240696
AT1G23600	-0.359158	0.770115	-0.414611		0.19385
AT1G23610
AT1G23620							0.222363
AT1G23640
AT1G23650
AT1G23660
AT1G23670
AT1G23680
AT1G23690
AT1G23700	-0.559623	0.622548	-0.180431		1.45389	0.145632	0.296592
AT1G23710	1.98868	5.73675e-15	1.76907	2.76e-13	1.83449	1.61035e-17	1.78142	9.39704e-16
AT1G23720	-1.30505	0.00463571	0.074682	0.945745	-1.107	0.0131149	0.0109459	0.988927
AT1G23724
AT1G23730	-0.698817	0.220286	-1.01691	0.0867526	0.154988	0.820476	-0.645558	0.275618
AT1G23740	1.1124	2.39995e-06	-0.420266	0.301435	0.60676	0.00103936	-0.568615	0.0668593
AT1G23750	-0.0778513	0.829409	-0.570639	0.0560807	0.202726	0.483153	-0.167645	0.703238
AT1G23760	-2.10833	4.14184e-05	-0.629406	0.372413	-1.8035	7.66302e-06	-0.549571	0.379706
AT1G23770	-0.248404		-0.0704714				0.219385
AT1G23780	0.410443	0.122524	-0.18246	0.703612	0.164846	0.487472	-0.229811	0.49719
AT1G23790	-0.0867976	0.904615	-0.250176	0.776867	0.322397	0.519693	-0.18266	0.848256
AT1G23800	-1.35867	0.000145429	-0.182669	0.825416	-1.21765	1.39029e-06	-0.278133	0.479465
AT1G23810			0.0705685
AT1G23820	0.877914	6.50861e-07	0.132271	0.731701	0.764526	1.58139e-05	-0.0363504	0.941411
AT1G23830	-0.352643	0.598689	0.38691	0.632855	-0.415382	0.454196	0.851627	0.078004
AT1G23840	-0.585882	0.604051	1.36165	0.0500297	0.756277	0.493801	1.85478	0.0125874
AT1G23850	-1.03231	0.0181237	0.857392	0.011225	-0.783234	0.0590866	1.30883	5.99771e-07
AT1G23860	-0.0827496	0.812196	-0.0652163	0.912949	-0.00270469	0.993486	-0.0756699	0.874883
AT1G23870	-1.06587	0.00742479	0.121394	0.862788	-0.653941	0.053418	0.384781	0.350904
AT1G23880	-0.537048	0.340404	0.190052	0.828906	-0.664228	0.133528	0.124402	0.890675
AT1G23890	-0.904371	0.0220424	-0.427868	0.436657	-1.0621	0.00479617	-0.262054	0.592989
AT1G23900	-0.163688	0.530637	0.204477	0.562783	-0.0101764	0.972358	0.191819	0.605598
AT1G23910					0.325098
AT1G23920
AT1G23930
AT1G23935	-0.254508	0.834258	1.05591	0.204206	0.558465	0.627486	0.432947	0.747672
AT1G23940	0.646296	0.203229	-0.0549392	0.969372	0.717607	0.193246	0.494084	0.504023
AT1G23950	0.135538	0.677457	-0.160868	0.755803	0.285309	0.235917	0.0850957	0.860692
AT1G23960	0.126111	0.762904	-0.255466	0.598815	-0.00530383	0.985776	-0.436467	0.085073
AT1G23965	0.359633	0.749314	0.281304		0.283946	0.824455	-0.266063	0.849243
AT1G23970	-0.576835	0.118705	-0.0141739	0.989358	-0.678837	0.047718	-0.22916	0.693562
AT1G23980	-0.422935	0.543188	-0.392879	0.729616	-0.363602	0.490704	-0.152806	0.876711
AT1G23990
AT1G24000	0.147906		0.154016		0.458277	0.652618	0.0759244
AT1G24010	-0.530738		-0.258352		1.06774	0.257935
AT1G24020	0.618581	0.167727	-0.129961	0.946093	0.7798	0.0573583	-0.401322	0.47792
AT1G24030	0.681417	0.223117	0.278916	0.77381	0.229743	0.748376	0.0631459	0.959589
AT1G24040	0.892445	0.0131689	-0.0112797	0.993501	0.162977	0.635007	-0.296143	0.543696
AT1G24050	0.531195	0.0152143	-0.0195702	0.977495	0.504756	0.00296053	0.0149669	0.977852
AT1G24060
AT1G24062
AT1G24068	-0.410536	0.74688	0.287429	0.857801	-0.575377	0.497791	-0.0488941	0.976139
AT1G24070	-0.797299	0.198233	0.136051	0.910313	-0.754431	0.178105	0.287309	0.734653
AT1G24080
AT1G24090	-0.0673338	0.92797	-0.004081	0.998592	0.00976203	0.985478	0.171674	0.830805
AT1G24095	0.708797	0.159818	0.419504	0.582494	1.0008	0.0397698	0.672399	0.277993
AT1G24100	1.14773	5.45735e-07	0.585667	0.0883382	1.06711	8.92257e-06	0.859999	0.00505872
AT1G24110
AT1G24120	-0.121351	0.712052	-0.40945	0.213143	-0.0599881	0.855637	-0.436683	0.149794
AT1G24130	0.733778	0.414428	1.49974	0.0258998	0.358327	0.636547	0.475866	0.578474
AT1G24140	1.40598	0.00828555	3.50167	9.81946e-22	-0.0690507	0.925229	3.08855	6.79289e-25
AT1G24145	-0.883524	0.0481798	2.91882	5.85271e-18	-2.21392	8.73528e-07	3.03387	1.95265e-25
AT1G24147	-0.644231	0.40023	2.39929	0.000224212	-1.10658	0.113457	2.59106	3.17242e-05
AT1G24148	-0.745284	0.118886	-0.0715425	0.944118	-1.21531	0.0019769	0.426371	0.385405
AT1G24150	0.074059	0.8847	2.08792	4.23269e-18	-0.331994	0.396672	1.99927	5.71571e-20
AT1G24159	0.467216		0.592239		-0.346647		-0.262884
AT1G24160	-0.652173	0.000832155	-0.446165	0.128872	-0.799726	2.88155e-06	-0.744309	0.000297018
AT1G24170	0.208205	0.429966	0.374281	0.245609	-0.193845	0.488555	0.37838	0.112305
AT1G24180	0.766893	0.000825422	0.42749	0.161602	0.972715	2.92283e-11	0.448412	0.0284811
AT1G24190	-0.222632	0.433401	0.394401	0.332316	-0.0862036	0.823793	0.309387	0.459944
AT1G24200
AT1G24210	0.0800117	0.9374	-0.0513907	0.976763	-0.675331	0.358143	-0.0728307	0.960045
AT1G24212							0.223996
AT1G24220
AT1G24230
AT1G24240	0.478452	0.150837	-0.164818	0.804891	-0.0767943	0.862262	-0.344328	0.458296
AT1G24250	0.509041				-0.0686459		0.46342
AT1G24256
AT1G24260	-0.736996	0.470925	-0.0741239	0.970051	-0.210793	0.797507	-0.333579	0.768778
AT1G24265	-0.615188	0.184241	-0.36866	0.576081	0.0847146	0.876058	-0.386826	0.518614
AT1G24267	0.395849	0.0773588	0.21267	0.564769	0.421267	0.0778731	0.085159	0.849178
AT1G24270	0.181894		0.24713		-0.373832		-0.0517188
AT1G24280	0.689536	0.0938142	0.504009	0.358153	1.27983	1.14687e-06	0.691065	0.0664209
AT1G24290	0.277796	0.674023	-0.24101	0.823108	0.14675	0.771417	-0.139604	0.856704
AT1G24300	-0.191499	0.49315	-0.130944	0.766595	-0.232008	0.405914	-0.200355	0.590229
AT1G24310	0.439254	0.123919	0.300326	0.461938	0.232627	0.466903	-0.141992	0.745699
AT1G24320	-0.564708	0.577514	0.9655	0.231011	1.52899	0.0483222	1.48234	0.0377585
AT1G24330	1.88808	0.000688548	0.842323	0.0425956	0.259847	0.586694	0.911092	0.0604388
AT1G24340	0.991352	0.0240184	0.385163	0.650212	0.691711	0.0395345	0.151503	0.834984
AT1G24350	-0.105326	0.752367	0.344908	0.418332	-0.00656085	0.985819	0.191582	0.690308
AT1G24360	0.669157	0.00140909	0.108855	0.838806	0.807574	3.35275e-07	0.0883288	0.815952
AT1G24370	0.093806	0.944642	0.336981	0.800261	0.927559	0.392958	0.323937	0.77981
AT1G24380	0.467216		0.143462		0.450242
AT1G24388			0.222973
AT1G24390
AT1G24400	-1.07383	0.0785965	-0.0144002	0.993501	-1.08434	0.0656651	-0.490725	0.543696
AT1G24405	-0.298201	0.761998	-0.491748	0.697822	-0.248395	0.805145	0.0327977	0.983666
AT1G24420	-0.465242	0.680542	-0.179362	0.919117	0.341071	0.779069	0.652095	0.560962
AT1G24430	-0.77578	0.252976	-0.131566	0.925653	-0.242508	0.722807	0.527881	0.457844
AT1G24440	-0.543733	0.142592	0.585335	0.0902835	-0.432173	0.0766885	0.442499	0.125135
AT1G24450	-1.3421	6.4812e-05	-0.733217	0.0562466	-0.991769	0.00380256	-0.689011	0.0826318
AT1G24460	0.739856	0.0117067	0.424108	0.254685	0.583252	0.0275859	0.338617	0.39071
AT1G24470	-1.80882	0.0510466	-0.522653	0.646789	-0.923761	0.244449	0.0704036	0.962372
AT1G24480	-0.547636		0.12322		-0.424647	0.722807	-0.750196
AT1G24485	-1.75667	0.0911005	-0.52046	0.681573	0.169786	0.894474	0.473703	0.714085
AT1G24490	0.35416	0.227481	-0.0398507	0.955215	0.186323	0.584613	0.113281	0.824236
AT1G24510	0.676819	0.00395122	-0.0729109	0.894189	0.781824	6.25016e-07	0.0101192	0.986265
AT1G24520	-2.14937	0.036108	-1.29723	0.102056	-0.0467506		-0.0187076
AT1G24530	-2.30376	9.36344e-10	-0.947451	0.00249513	-2.24482	6.83676e-13	-1.23127	2.07095e-06
AT1G24540	-0.497637		-0.257962		-1.67495	0.0847911	-0.954961	0.299553
AT1G24560	-0.0143331	0.973179	0.0233678	0.97843	-0.0948364	0.739232	-0.0985972	0.821848
AT1G24570	0.180546	0.900889	0.965121	0.340724	-0.906275	0.410877	-0.068739	0.971617
AT1G24575	-0.49647	0.379964	-0.505481	0.461562	-0.240066	0.658263	0.191945	0.795837
AT1G24577	-1.17488	0.105883	-0.244268	0.867125	-1.3206	0.0264889	-0.892347	0.175203
AT1G24580	0.534481	0.288183	-0.807818	0.308046	0.500274	0.444138	-0.996916	0.127167
AT1G24590	0.0030077	0.99837	-0.260895	0.860116	-0.353545	0.777611	-0.541062	0.614182
AT1G24600	-0.741882	0.270075	-0.136846	0.918068	0.766434	0.278033	0.759651	0.329685
AT1G24610	0.441029	0.0935265	0.0434314	0.952183	0.11822	0.669166	-0.200916	0.591079
AT1G24620	-0.247919	0.859547	-0.145513	0.94216	-0.125071	0.911336	-0.651665	0.566407
AT1G24625	-0.749517	0.0274115	-0.354973	0.466428	-0.727546	0.0144047	-0.0137922	0.98761
AT1G24640
AT1G24650	0.810376	0.405556
AT1G24657
AT1G24686
AT1G24706	0.0663486	0.858885	0.042391	0.956466	0.0769481	0.793774	-0.100685	0.824236
AT1G24733							0.0720475
AT1G24735	1.08325	0.130603	0.0164625	0.993503	0.352401	0.644248	-0.852962	0.300994
AT1G24764	0.569844	0.0410829	0.0893822	0.881271	0.181285	0.562555	-0.102284	0.849717
AT1G24792
AT1G24793	-0.818581	0.405556	0.699795		1.55291	0.121633	0.418135
AT1G24800	-0.366903		-0.0875274		0.896776	0.370867	0.253428
AT1G24807			0.143462
AT1G24822
AT1G24851	0.181894
AT1G24879
AT1G24880			0.143462		-0.712596	0.51714	-0.737983
AT1G24881
AT1G24909
AT1G24938
AT1G24967
AT1G24996	-0.112567	0.929564	-0.000953765		-0.46778		0.211775	0.88317
AT1G25025
AT1G25053
AT1G25054	-0.287434	0.792968	0.0156978	0.994885	0.323087	0.797755	-0.887747	0.384724
AT1G25055
AT1G25083
AT1G25097	-0.104972		-0.00232515
AT1G25098	0.28653	0.816172	-0.893432	0.384346	-0.544757	0.509391	-0.210785	0.851966
AT1G25112
AT1G25141
AT1G25145	-0.78033	0.422172	-0.417135
AT1G25150
AT1G25155
AT1G25175	-0.248404		-0.148112				0.0720475
AT1G25180
AT1G25209	-0.0558913		-0.113888		0.19385		0.561079
AT1G25210
AT1G25211	-0.00434647	0.993812	-0.195685	0.804366	0.0360787	0.942941	0.0068799	0.993413
AT1G25220	0.502926	0.0387972	1.27286	9.94081e-09	0.444346	0.0649754	1.34011	1.84156e-09
AT1G25230	-3.61777	1.62191e-39	-1.25015	2.84341e-08	-3.65609	5.47695e-52	-1.22486	4.13088e-08
AT1G25240	-1.1032	0.325517	0.962085	0.33333	-0.498256	0.657273	0.503887	0.671256
AT1G25250	0.0492746	0.96413	0.403163	0.756521	0.0161876	0.984324	0.138945	0.913455
AT1G25260	0.783693	0.000126672	-0.120718	0.806633	1.11607	9.65175e-14	0.0247809	0.96231
AT1G25270
AT1G25275	-2.02188	1.66734e-08	0.144074	0.795504	-2.15894	1.99958e-18	0.200568	0.543711
AT1G25280	-0.457755	0.0295649	0.169988	0.639119	-0.318124	0.14929	0.318254	0.21346
AT1G25290	0.433377	0.184994	-0.0900333	0.914222	0.448427	0.257763	-0.0578086	0.946631
AT1G25300
AT1G25310	-0.0985775	0.937202	-0.257076		-0.039955	0.970625	-0.0779382
AT1G25320	-1.85888	1.67175e-06	0.0236479	0.983564	-1.63723	8.59117e-06	0.130652	0.847606
AT1G25330
AT1G25340							0.227699
AT1G25350	0.267409	0.260899	0.0178393	0.97989	0.396512	0.0398952	0.0688013	0.869657
AT1G25360	0.789443	0.229969	0.882934	0.194167	-0.318073	0.660499	0.345318	0.700752
AT1G25370	0.165673	0.690898	1.3897	0.00028581	0.533675	0.152784	2.01215	7.26843e-13
AT1G25375	0.218843	0.630278	0.211861	0.780142	0.21791	0.526396	-0.283907	0.56906
AT1G25380	0.0911514	0.774153	0.0546642	0.934704	0.0083279	0.980341	0.00534442	0.992927
AT1G25390	-0.897913	0.0135282	0.676506	0.127917	-1.05375	0.000392179	0.661934	0.0495773
AT1G25400	0.181523	0.693586	1.53317	1.63932e-17	0.414154	0.230692	1.6098	6.54315e-11
AT1G25410			0.256385		0.661036
AT1G25420	-0.0769758	0.812935	-0.309787	0.364762	-0.158254	0.55613	-0.194523	0.621505
AT1G25422	-0.513155	0.689969	0.443877	0.750247	0.300453	0.803071	1.09764	0.244702
AT1G25425	1.35989	0.040623	1.20064	0.0673821	-0.257584	0.705211	0.342547	0.659168
AT1G25430	0.51716				-0.477588		-0.302949
AT1G25440	0.252018	0.596879	-1.17152	0.0114941	0.0857807	0.835813	-1.64856	5.14504e-08
AT1G25450	-1.92559	1.1655e-12	-0.146299	0.794978	-1.95072	3.05054e-15	-0.328291	0.366539
AT1G25460	-0.432223	0.631353	0.488519	0.624362	-0.0660285	0.953506	0.112274	0.945305
AT1G25470
AT1G25472
AT1G25480	-1.14126	0.00439393	-0.19954	0.792258	-1.39336	0.000272228	-0.638517	0.0968296
AT1G25490	0.433661	0.0205924	-0.0331492	0.956143	0.659637	0.000192118	0.0312121	0.9499
AT1G25500	-0.979272	0.0219701	0.390851	0.508329	-0.399265	0.411312	0.513143	0.272988
AT1G25510	-1.33664	0.000333501	-0.127988	0.89145	-1.38619	0.000107851	0.0307211	0.973789
AT1G25520	-0.360314	0.35305	-0.353619	0.560277	-0.241397	0.542616	-0.342429	0.51078
AT1G25530	0.470481	0.173619	0.395478	0.538118	0.618063	0.0315299	0.116188	0.895187
AT1G25540	-0.196992	0.472926	0.415837	0.130724	-0.369811	0.196336	0.288476	0.4295
AT1G25550	0.00962528	0.978305	1.20759	1.60048e-06	0.0718378	0.732577	1.33362	3.04353e-10
AT1G25560	-1.92587	4.66345e-19	0.118889	0.815971	-2.22238	1.16938e-19	0.221148	0.583012
AT1G25570	-1.21817	1.35819e-08	-0.125743	0.789575	-1.28907	1.89677e-08	-0.0235035	0.969659
AT1G25580	0.566348	0.0975715	0.812967	0.0221884	-0.109033	0.773657	0.420027	0.215921
AT1G25682	0.632668	0.00884194	0.283886	0.471508	0.412387	0.0242288	0.299232	0.334101
AT1G25784
AT1G25886
AT1G25988
AT1G26090	0.257816	0.538188	0.24426	0.703855	-0.0337141	0.948629	0.169731	0.819521
AT1G26100	-0.606252	0.203077	-0.388144	0.584965	0.0228139	0.965738	-0.600732	0.256652
AT1G26110	-0.143038	0.522233	-0.0775996	0.857008	-0.17029	0.458018	-0.150844	0.646907
AT1G26120	-0.670007	0.0667978	0.0939886	0.897921	-0.747115	0.00325548	-0.00409748	0.994598
AT1G26130	-0.967771	0.00724046	0.322737	0.532294	-1.33385	7.10008e-05	0.199327	0.723765
AT1G26140	2.87922	0.00335521	0.0705685		2.47554	0.00839474	0.51767
AT1G26150	-1.18799	0.000344379	-0.594066	0.191097	-1.44025	1.21223e-12	-1.0225	2.6968e-05
AT1G26160	0.132144	0.663615	-0.276987	0.450933	0.105901	0.705189	-0.273951	0.453381
AT1G26170	0.277236	0.347765	-0.0721219	0.914445	0.314435	0.29023	-0.198628	0.670612
AT1G26180	0.249613	0.441784	-0.508092	0.134096	0.168924	0.552803	-0.272922	0.420866
AT1G26190	-0.729723	0.00803839	-0.596896	0.0487207	-0.455734	0.105837	-0.522294	0.089865
AT1G26200	-1.27299	0.0236921	0.00859465	0.996127	-1.06508	0.14528	0.45001	0.601965
AT1G26208	-0.775338	0.302088	-0.877955	0.275534	-0.411574	0.62244	-1.3232	0.0848663
AT1G26210	-0.00898751	0.994821	0.0598493		-0.52632	0.649194	-0.333768	0.791169
AT1G26218	-0.221585	0.858791	0.270033	0.857748	0.0515028	0.966198	0.0280361	0.987993
AT1G26220
AT1G26230	0.392759	0.456025	-0.47404	0.489179	-0.271474	0.494933	-0.949452	0.0123404
AT1G26233	1.17499	0.293143	0.150225		0.355317	0.76918	0.206145	0.89605
AT1G26235
AT1G26240	-2.03854	0.0370113	0.546677	0.662572	-0.990891	0.361924	1.18335	0.13626
AT1G26250	-1.8276	0.00449753	0.643778	0.347151	-0.983534	0.0651096	1.07503	0.0130202
AT1G26260	-0.169985	0.739605	-0.102955	0.917005	0.148764	0.730902	0.0625985	0.936159
AT1G26270	1.74747	6.37205e-15	0.689778	0.00732361	1.67084	2.26781e-10	0.664573	0.00437922
AT1G26290	0.692164	0.454745	0.279257	0.85619	-0.467634	0.529925	-0.493852	0.620118
AT1G26300	0.582203	0.0240456	0.0769082	0.906996	0.370316	0.186766	-0.251149	0.519817
AT1G26310			0.251986		-0.196803		-0.166686
AT1G26320
AT1G26330	1.38779	0.0196606	0.995425	0.153173	0.386306	0.494595	-0.328219	0.68763
AT1G26340	0.469706	0.159682	-0.0410062	0.967565	0.75744	0.00236846	0.378765	0.322993
AT1G26350
AT1G26355			0.0705685
AT1G26360	-1.9842	0.0535119	0.287271	0.854778	-1.14491	0.239546	0.958581	0.225303
AT1G26370	-0.0542074	0.884017	-0.368134	0.348037	0.163857	0.580491	-0.208404	0.605412
AT1G26380	1.07861	0.196493	3.56577	1.56946e-18	1.66337	0.0481252	3.31168	5.02226e-07
AT1G26390	-0.189473	0.864772	0.574032	0.594375	0.28287	0.765653	0.656064	0.475208
AT1G26400	-0.432766		-0.240696				0.0720475
AT1G26410	0.420176	0.730623	3.27817	3.54228e-08	0.990139	0.35494	3.22678	3.30804e-08
AT1G26420	-0.361669	0.773951	1.55109	0.0525558	-0.142274	0.907792	2.20527	0.00256187
AT1G26430
AT1G26440	-1.31417	9.11509e-05	0.24318	0.609963	-0.787145	0.0366709	0.514799	0.145877
AT1G26450	-0.634144	0.0689589	-0.327043	0.617364	-0.561368	0.120912	-0.248813	0.731681
AT1G26460	0.453133	0.038048	0.205998	0.643177	0.66279	0.000315595	0.183639	0.657448
AT1G26470	0.559708	0.020774	-0.0270136	0.97448	0.937208	6.5227e-05	0.0364354	0.952181
AT1G26480			0.0705685
AT1G26490
AT1G26500	-1.06109	0.296869	0.31608	0.819104	-0.291403	0.764382	0.17499	0.904875
AT1G26510
AT1G26515					0.551367		0.219385
AT1G26520	-0.0131734	0.982786	-0.319248	0.663567	0.35543	0.317107	-0.257036	0.635597
AT1G26530	0.132333	0.897382	0.0570014	0.975803	0.419517	0.640853	0.1325	0.933387
AT1G26540	0.924253	0.129813	0.462371	0.631005	0.483678	0.288236	-0.540531	0.461026
AT1G26550	0.490753	0.0107515	0.0321261	0.95856	0.606923	7.94647e-05	0.180226	0.543883
AT1G26558	0.690646	0.51789	-0.0752188		-0.301295		-0.243707
AT1G26560	1.01543	0.0154805	0.376702	0.39343	0.313593	0.337079	0.550994	0.0917266
AT1G26570	0.637254	0.0872355	0.416824	0.46743	0.24006	0.495563	0.293437	0.553929
AT1G26580	-1.40035	2.2801e-12	0.00979075	0.989749	-1.40579	7.71042e-12	-0.0874467	0.858909
AT1G26590	-0.798587	0.507426	-0.782483	0.463974	-0.626092	0.585629	-0.716669	0.526343
AT1G26600	-0.827009	0.293609	-0.465943	0.702033	-1.28303	0.0700553	-1.16991	0.0718631
AT1G26610	-1.64161	0.123973	-0.464529	0.74152	-0.302625	0.812336	-0.267435	0.860692
AT1G26620	-0.264663	0.522193	-0.033693	0.970115	-0.545139	0.0651073	0.18036	0.768808
AT1G26630	0.55756	0.00150234	-0.0577747	0.906996	0.51903	0.00165369	-0.145452	0.677272
AT1G26640	-0.0920519	0.778301	-0.0805282	0.896394	0.00810669	0.979671	-0.0955709	0.843871
AT1G26650	-0.806685	0.00388854	-0.492234	0.126508	-0.624113	0.0224036	-0.411488	0.279309
AT1G26660	0.385789	0.235495	0.0605746	0.941797	0.668513	0.027766	0.400622	0.309399
AT1G26665	0.425161	0.348327	-0.185907	0.816363	0.367403	0.351758	-0.040716	0.956199
AT1G26670	0.21555	0.386556	-0.160923	0.672066	0.337932	0.159092	0.0601167	0.89605
AT1G26680	0.466215	0.508696	0.420498	0.66508	0.274462	0.677286	0.0413329	0.979196
AT1G26690	0.181892	0.589973	0.603772	0.0455251	0.289592	0.302425	0.601692	0.024573
AT1G26700	0.975641	0.294789	0.908611	0.346739	2.22495	0.000475388	1.97341	0.00139968
AT1G26710
AT1G26720	-0.712037		-0.220073		0.325931	0.786946	0.271402	0.832719
AT1G26730	1.5124	5.25305e-05	2.25871	9.31642e-09	0.838043	0.0791942	2.31612	9.82899e-08
AT1G26740	0.589783	0.0340316	0.114408	0.849371	0.45849	0.0472819	-0.0812842	0.889339
AT1G26750	0.763766	0.00319971	0.286443	0.497292	0.656669	0.000688941	0.108514	0.811405
AT1G26760	0.805834	0.209831	0.192737	0.900228	0.355547	0.594634	0.0515629	0.970576
AT1G26761	-0.0390111	0.937098	-0.853014	0.075772	0.120258	0.751938	-0.905518	0.0361348
AT1G26762	-0.132017	0.91416	0.0784998		0.13202	0.910093	0.331073	0.784499
AT1G26770	0.44445	0.252775	0.38604	0.386553	0.2152	0.50692	0.433245	0.141618
AT1G26771
AT1G26773
AT1G26780	0.427215	0.6413	-0.394816	0.789764	0.784211	0.374838	-0.0530071	0.977852
AT1G26790	2.0688	1.09712e-08	-1.03103	0.0571919	2.01564	4.90551e-10	-0.925248	0.0624695
AT1G26795	0.181894
AT1G26796
AT1G26797
AT1G26798
AT1G26799	0.325326
AT1G26800	5.73213	2.09241e-139	0.0156485	0.989749	5.53542	4.07415e-199	0.180098	0.780261
AT1G26810	0.725046	0.0957947	0.403415	0.548624	0.770676	0.0215878	0.670261	0.101926
AT1G26815			0.0705685		-0.373832		-0.267052
AT1G26820	-1.2453	0.0834437	-0.416027	0.711245	-0.678921	0.224467	-0.975866	0.114883
AT1G26830	-0.0784475	0.801561	-0.123534	0.801171	0.0255188	0.921239	-0.0727834	0.860692
AT1G26840	0.155425	0.791265	-0.3224	0.708516	0.790223	0.0414602	0.0307214	0.977523
AT1G26850	-0.237079	0.360245	-0.045518	0.940743	-0.353538	0.123307	-0.136243	0.74395
AT1G26860
AT1G26870	-0.215171	0.825542	-0.183404	0.906996	-0.817765	0.417696	-1.20747	0.184784
AT1G26880	0.702572	0.00204331	-0.132014	0.77194	0.846554	7.50326e-08	-0.0239844	0.961749
AT1G26890	-0.272573	0.798778	0.654587	0.497093	0.471746	0.583479	0.627983	0.522487
AT1G26900	-0.458755	0.387965	0.692169	0.100421	0.204731	0.72694	1.0854	0.00301912
AT1G26910	0.623562	0.00569185	0.115297	0.83164	0.747326	0.000493759	0.177035	0.697514
AT1G26911	-0.633189	0.564454	-0.745541	0.504275	0.795202	0.467694	-0.012712	0.993519
AT1G26916			0.143462
AT1G26920	-1.39162	9.39373e-07	-0.749605	0.028767	-1.18577	3.0685e-07	-0.814548	0.00253177
AT1G26921
AT1G26930	-1.19578	0.00015413	0.0779453	0.916111	-1.33376	4.82789e-07	-0.118857	0.847606
AT1G26940	-0.384002	0.247558	0.0594726	0.944215	-0.324783	0.228876	-0.21992	0.620806
AT1G26945	-0.46283	0.248764	-0.272075	0.69962	-0.917421	0.0362223	-0.553518	0.315564
AT1G26950
AT1G26960	0.0781367	0.874515	-0.0463697	0.958396	0.234595	0.575539	0.175604	0.789
AT1G26970	0.843221	0.345596	1.90197	0.00148999	0.289781	0.777749	1.96627	0.000267128
AT1G26973
AT1G26975	0.573598	0.527339
AT1G26976	0.325326		0.0705685		-0.655331		0.0614064	0.968117
AT1G26985					-0.409464		-0.271887
AT1G26990
AT1G27000	0.447844	0.0265052	0.266386	0.419533	0.475155	0.0135252	0.14491	0.692602
AT1G27008	-0.3641	0.753441	0.310347	0.833351	-0.775024	0.47898	-0.582732	0.60097
AT1G27020	-0.940114	0.282884	-0.224891	0.795123	-0.501215	0.176165	-0.253556	0.707316
AT1G27030	-0.319094	0.431012	-0.371027	0.471842	-0.378254	0.146749	-0.188083	0.737557
AT1G27040	-0.5032		-0.261827				0.0720475
AT1G27045	-1.15042	0.268168	-0.669206	0.561671	-0.511777	0.665753	0.23662	0.876707
AT1G27050	0.353392	0.309393	-0.352916	0.563717	0.43365	0.194111	-0.511223	0.230113
AT1G27060	0.188348	0.821752	0.481263	0.527878	0.24479	0.726531	0.256905	0.781511
AT1G27070	-0.539569	0.116175	0.0134405	0.989515	-0.875887	0.00851842	-0.117537	0.860306
AT1G27080	1.17714	0.300026	-0.12464		1.12179	0.29207	0.0226251	0.988537
AT1G27090	0.820282	7.26538e-05	-0.319306	0.299576	0.716947	6.28687e-06	-0.370982	0.185706
AT1G27100	1.06311	1.53685e-05	0.22045	0.645703	0.626025	0.00704926	0.507537	0.0737333
AT1G27110	0.121877	0.900889	0.331766	0.783234	0.216414	0.738438	0.317923	0.732215
AT1G27120	0.619628	0.110597	0.285576	0.653398	-0.218534	0.621017	-0.150173	0.832676
AT1G27130	0.640642	0.00225878	0.219306	0.460775	0.802202	6.31349e-06	0.430595	0.0435633
AT1G27135
AT1G27140	-0.21335	0.676529	-1.00658	0.0566655	0.641062	0.0567398	-0.520981	0.398106
AT1G27150	0.0670043	0.857293	0.133596	0.798204	0.167309	0.582874	0.0387349	0.953241
AT1G27160	-0.638719	0.550707	0.528976	0.670516	-0.201712		0.247955
AT1G27170	0.979463	0.0905385	1.07274	0.0642217	0.278547	0.665132	0.205779	0.864182
AT1G27180	-0.970086	0.0217063	0.329435	0.612524	-1.01613	0.0143402	0.464604	0.295716
AT1G27190	-0.289111	0.487793	-0.101821	0.906996	-0.486742	0.0670388	-0.152471	0.751288
AT1G27200	-0.627979	0.0281603	0.559674	0.0764694	-1.01157	5.15177e-06	0.773232	0.00089981
AT1G27210	-0.768541	0.0101052	-0.529802	0.152041	-0.82335	0.0032835	-0.562399	0.0847567
AT1G27213
AT1G27220
AT1G27240							0.227699
AT1G27250
AT1G27260
AT1G27270
AT1G27280
AT1G27285	0.0513012	0.951826	-0.753391	0.269388	-0.0346674	0.958189	0.0706683	0.946152
AT1G27290	-0.437946	0.0858562	-0.163847	0.728638	-0.662093	0.00430975	-0.243547	0.460118
AT1G27300	0.17198	0.56799	-0.172467	0.705744	0.477849	0.0926239	0.084897	0.894896
AT1G27310	0.647723	0.0271799	-0.18527	0.678475	0.641262	0.00719837	-0.116297	0.802359
AT1G27320	-1.23957	3.12218e-09	0.121509	0.766595	-1.37641	3.24899e-11	0.111837	0.767396
AT1G27330	1.14319	4.59319e-06	0.329292	0.242543	1.14728	1.36929e-07	0.435699	0.0778792
AT1G27340	0.0402664	0.906036	-0.22695	0.549148	0.160077	0.560335	-0.177483	0.655172
AT1G27350	2.37288	1.70024e-19	0.233644	0.569611	2.4669	1.17014e-24	0.406469	0.121723
AT1G27360	-1.21973	0.0127947	-0.831673	0.048745	-1.36267	0.00315623	-0.553261	0.390797
AT1G27370	-0.735037	0.0392216	-0.0529289	0.956839	-0.893295	0.00081757	-0.047996	0.945745
AT1G27380	0.115048	0.886744	-0.112751	0.950687	0.533822	0.367801	0.0650477	0.97178
AT1G27385	0.109642	0.790021	-0.176867	0.773067	0.319598	0.140343	-0.0128609	0.983086
AT1G27390	0.692528	0.000743096	0.146315	0.717122	0.754762	0.000199938	0.129069	0.755692
AT1G27400	0.607858	0.000781879	-0.180002	0.657732	0.701485	4.59036e-05	-0.106149	0.784531
AT1G27410	0.266403	0.696824	-0.0031324	0.999031	0.0146907	0.980692	-0.287908	0.718541
AT1G27420	-0.783137	0.145106	0.1132	0.910053	0.235181	0.774576	0.511008	0.414946
AT1G27430	-0.188878	0.487744	0.140069	0.75401	-0.191649	0.400495	-0.1731	0.63328
AT1G27435	0.465711	0.0418208	-0.00600612	0.994531	0.715984	0.000714257	0.0551734	0.918722
AT1G27440	-0.238384	0.501031	0.19997	0.711666	-0.160382	0.760276	0.075026	0.919255
AT1G27450	0.634328	0.00042744	0.145773	0.739745	0.680971	7.88162e-05	0.0133126	0.98061
AT1G27460	-0.758237	0.00870254	-0.335216	0.402662	-0.603583	0.0117187	-0.561068	0.0379351
AT1G27461	0.325326				0.325098		0.0720475
AT1G27470	0.803526	0.00335302	0.198784	0.786332	0.893652	0.000540798	0.170365	0.756257
AT1G27480	-0.526343	0.0336411	-1.19713	4.32552e-07	-0.801663	0.000650693	-1.0785	5.09684e-06
AT1G27490
AT1G27500	-0.411193	0.322687	0.45009	0.349799	-0.547755	0.0578106	0.339671	0.380745
AT1G27510	0.443193	0.0471755	-0.313629	0.301524	0.276993	0.237589	-0.419268	0.0957589
AT1G27520	-0.51386	0.0805792	-0.2146	0.683557	-0.81392	9.91856e-05	-0.404033	0.149554
AT1G27530	0.232031	0.3591	-0.051678	0.938522	0.572222	0.00114597	-0.00354766	0.994199
AT1G27540	0.156106	0.688751	-0.329268	0.512572	-0.227085	0.472542	-0.232403	0.6223
AT1G27550
AT1G27560
AT1G27565					0.325098		0.151625
AT1G27570			0.143462
AT1G27580
AT1G27590	-0.417375	0.337722	-0.0891265	0.927683	0.285269	0.473154	0.0969313	0.891937
AT1G27595	0.314031	0.210515	0.0735237	0.909022	0.167087	0.527325	-0.0819923	0.873167
AT1G27600	0.0419267	0.926277	0.0330324	0.96333	0.132231	0.676038	0.0902447	0.862894
AT1G27610	-0.777961	0.498069	-0.277204	0.83164	0.474021
AT1G27620	-1.14123	0.0673101	-1.13487	0.0550398	-1.30902	0.0516147	-0.590957	0.441337
AT1G27630	-1.01071	0.000141397	-0.055826	0.940077	-0.470447	0.138025	-0.193835	0.700893
AT1G27640	1.54433	0.138325			2.92869	0.0013141	1.11603	0.178181
AT1G27650	0.226287	0.410822	-0.197138	0.614576	0.211516	0.331011	-0.244568	0.532029
AT1G27660	-0.642494	0.137158	-0.130297	0.890075	-0.0971515	0.830814	-0.251794	0.697508
AT1G27670	-1.62211	0.000209696	-0.732258	0.0451782	-1.88109	2.86819e-05	-0.405395	0.551107
AT1G27671
AT1G27680	0.243363	0.614798	-0.294202	0.684403	0.367872	0.221141	0.126793	0.811892
AT1G27690	-0.305455	0.410217	-0.431475	0.211508	-0.540858	0.0429344	-0.399141	0.259475
AT1G27695	0.218773	0.719137	-0.280355	0.749867	0.173147	0.76706	0.209561	0.818458
AT1G27700	0.786278	0.0195831	0.152585	0.828562	1.06982	7.99099e-06	0.405964	0.250793
AT1G27710	0.181894
AT1G27720	1.5755	0.00849251	1.02156	0.123129	1.26431	0.00478766	0.844425	0.230659
AT1G27730	2.26481	0.000676844	1.72082	0.00673194	1.80021	0.00445734	2.01875	0.000715228
AT1G27740	-0.251881	0.770086	0.579267	0.357545	0.456631	0.395072	0.945582	0.113452
AT1G27750	0.0116661	0.974446	-0.0558332	0.936011	-0.0180092	0.956889	-0.231468	0.529976
AT1G27752	-0.144779	0.640197	-0.17758	0.705092	-0.0599634	0.85544	-0.140478	0.718552
AT1G27760	1.05585	0.00154465	0.801565	0.0185574	0.733125	0.00469821	0.840689	0.000153211
AT1G27770	2.5729	3.16974e-17	1.9374	4.01455e-10	2.0674	1.67527e-31	1.98765	3.46482e-16
AT1G27780
AT1G27790
AT1G27800
AT1G27810
AT1G27815					0.631839	0.462386
AT1G27820			0.506212				0.25535
AT1G27840	0.181414	0.6029	-0.0196996	0.984489	0.153437	0.61909	-0.181063	0.72363
AT1G27850	-0.191967	0.539932	-0.161202	0.734673	-0.367033	0.166621	-0.00276708	0.995644
AT1G27860			0.239126		0.0424089		-0.257749
AT1G27870
AT1G27880	0.666804	0.142592	0.232635	0.817492	0.614655	0.161419	0.0335457	0.975972
AT1G27890	0.966356	0.408449	-0.0118357		-0.256848	0.83659	-0.236556	0.873328
AT1G27900	0.137584	0.682125	-0.151015	0.780707	0.209261	0.442153	-0.0614912	0.91945
AT1G27910	-0.270622	0.396988	0.517954	0.11518	-0.53677	0.0814051	0.465472	0.12938
AT1G27920	-1.37247	0.000167029	-0.430094	0.488922	-1.10654	0.00028609	-0.156001	0.819524
AT1G27921	0.413433	0.737109	0.582265	0.579448	-1.38016	0.175777	-1.38256	0.0972413
AT1G27930	-1.30292	6.40267e-10	-0.209618	0.555611	-1.31293	5.21022e-07	-0.241852	0.543883
AT1G27940	0.809595	0.419619	-0.00526711	0.998833	1.12188	0.268897	-0.127023	0.93841
AT1G27950	-1.49739	3.69852e-10	-0.0921351	0.900267	-2.14022	3.98389e-21	-0.227223	0.602897
AT1G27960	-0.777998	0.0234752	-0.05043	0.960791	-0.86051	0.0139462	-0.197372	0.731711
AT1G27970	0.431862	0.0722573	0.194651	0.634343	0.464424	0.00627993	0.168092	0.604637
AT1G27980	-1.31237	3.87072e-05	-0.321299	0.37574	-1.14462	1.04422e-06	-0.380103	0.159845
AT1G27990	0.51716		0.143462		1.25691	0.189212
AT1G28000	-0.81821	0.403943	-0.407687
AT1G28002
AT1G28007
AT1G28010	-2.23577	8.54736e-13	-0.380323	0.453292	-1.99467	2.95179e-12	-0.308176	0.54709
AT1G28020
AT1G28030	-1.11718	0.276113	-0.625111		-0.201712		0.135542
AT1G28040	-0.503013		0.0433541				0.669735
AT1G28050	-0.348352	0.333515	0.231583	0.662572	-0.425223	0.226595	0.113112	0.833877
AT1G28060	0.331852	0.303647	-0.0674674	0.925653	0.397457	0.0884443	-0.051211	0.917296
AT1G28070	-1.13643	0.00839621	-0.660634	0.154694	-0.154789	0.784038	-0.441092	0.489692
AT1G28080	-1.41251	0.116704	-1.1042	0.115211	-0.307367	0.721924	0.300656	0.803915
AT1G28090	-0.508401	0.0490573	-0.379805	0.275611	-0.453599	0.105359	-0.293137	0.475108
AT1G28100	-0.373815	0.432899	-0.230079	0.782467	-0.430892	0.238997	-1.10855	0.00620457
AT1G28110	-0.687259	0.0811726	-0.0152469	0.990617	-0.55061	0.305463	-0.0387692	0.967183
AT1G28120	0.193687	0.44482	-0.194573	0.653747	0.126437	0.585644	-0.367398	0.169493
AT1G28130	-0.410445	0.0781388	-0.237084	0.546328	-0.620037	0.0140342	-0.218229	0.674318
AT1G28135	-0.35337		0.357674		-0.346647		0.384751	0.713909
AT1G28140	-0.0248514	0.936311	-0.416303	0.137754	0.0786296	0.785274	-0.20427	0.593115
AT1G28150	0.348921	0.212248	-0.405754	0.231774	0.160582	0.623841	-0.363317	0.225025
AT1G28160	-0.489383		-0.0771865		-0.461981		0.0630845	0.963948
AT1G28170	1.69296	0.104283	0.0883481		1.03233	0.339246	0.636537	0.57363
AT1G28180			0.517403		-0.00719256		-0.00388448
AT1G28190	-0.244487	0.638124	1.82504	2.87348e-08	-0.120968	0.822623	2.12598	8.68285e-11
AT1G28200	0.46441	0.0720977	0.550768	0.0789391	0.360339	0.0786785	0.595396	0.00369922
AT1G28210	-0.11519	0.855642	0.430568	0.50995	0.113544	0.818462	0.71796	0.0689193
AT1G28220	0.325326		0.617099		0.763967	0.471418	-0.166686
AT1G28230	-2.05589	9.09401e-05	-0.522487	0.524736	-2.00773	0.000220644	-1.02136	0.113574
AT1G28240	-0.499749	0.0829651	0.477007	0.169586	-0.386773	0.0762676	0.515972	0.0327994
AT1G28250	-1.41492	5.79153e-07	0.179675	0.698556	-1.80607	5.03753e-11	0.194069	0.618495
AT1G28260	-2.00927	6.46979e-08	-0.0107842	0.993501	-1.78042	0.000515835	0.0345956	0.971599
AT1G28270
AT1G28280	-0.077359	0.845595	0.281713	0.462187	-0.166767	0.508814	0.304682	0.286736
AT1G28281
AT1G28290	-1.29266	3.33856e-11	0.0224439	0.977312	-1.1804	8.84785e-11	0.226802	0.519671
AT1G28300	0.214294	0.873756	-0.115393		0.717681	0.527325	0.0185574
AT1G28304
AT1G28305
AT1G28306
AT1G28307
AT1G28310	-1.3826	0.000356441	-0.296456	0.653376	-1.22617	8.16275e-05	-0.59143	0.187767
AT1G28320	-1.18166	1.89245e-06	-0.0458883	0.952183	-0.932639	0.000368398	-0.0373412	0.95952
AT1G28323
AT1G28327
AT1G28330	-2.65298	1.15175e-11	-0.88969	0.0115532	-2.26195	7.32235e-11	-0.604453	0.0806849
AT1G28335
AT1G28340	-1.49121	3.18018e-12	-0.109264	0.830492	-1.79079	4.25153e-17	-0.0622615	0.899886
AT1G28350	0.535577	0.019992	0.2291	0.594092	0.788082	7.51234e-05	-0.0757553	0.89109
AT1G28360	-0.158257	0.860306	0.0830438	0.960123	-0.31613	0.645782	0.220227	0.836692
AT1G28370	1.28195	0.0147569	2.01818	3.96353e-05	0.47849	0.468505	2.05681	0.00154297
AT1G28375			0.28097				0.151625
AT1G28380	0.814187	0.000102264	1.67817	2.76418e-09	0.152903	0.558217	1.64685	1.46319e-11
AT1G28390	0.114957	0.764083	0.360977	0.461498	0.165642	0.701347	0.426085	0.255401
AT1G28395	0.612472	0.0207209	-0.142847	0.818664	0.510552	0.0275267	0.0526411	0.931025
AT1G28400	-0.85613	0.000767764	-0.688876	0.0142498	-0.620252	0.00654638	-0.656463	0.0202123
AT1G28410	-0.244179	0.490283	-0.259629	0.615317	0.0890741	0.774802	0.0504841	0.932143
AT1G28420	-0.106514	0.730848	-0.0174015	0.979897	-0.305548	0.149028	-0.122505	0.745699
AT1G28430					0.441778
AT1G28440	-1.39588	2.68066e-12	-0.606953	0.00496408	-1.25382	4.91955e-09	-0.631874	0.0112014
AT1G28447	0.509041						0.258111
AT1G28450			0.389609		0.19385
AT1G28455
AT1G28460
AT1G28465
AT1G28470	-0.468983	0.398854	0.647547	0.320647	-0.709153	0.203429	0.845476	0.0798062
AT1G28480	3.46118	5.90673e-14	6.55749	1.1951e-85	2.81963	1.13936e-09	6.63749	1.09591e-109
AT1G28490	-0.029026	0.933162	-0.0563839	0.936276	0.0742319	0.78966	-0.108562	0.819592
AT1G28500					0.562132
AT1G28510	0.182041	0.509924	-0.00248934	0.997824	0.602916	0.0140554	0.0189078	0.977852
AT1G28520	-1.43468	3.88488e-14	-0.0809484	0.864559	-1.41409	1.08022e-16	-0.0698714	0.87528
AT1G28530	-0.0682939	0.903598	-0.0421738	0.97124	0.437065	0.363516	0.583365	0.233924
AT1G28540	0.131119	0.724832	-0.0659329	0.933145	0.0378799	0.938948	0.201204	0.750288
AT1G28550	0.106222	0.940933	-0.340593		0.853952		0.282286
AT1G28560	0.858671	0.106141	-0.113644	0.93056	0.251554	0.642536	-0.162044	0.864647
AT1G28570	0.467814	0.224845	-0.669191	0.158509	0.858449	0.00749197	-0.0637347	0.94926
AT1G28580	-0.180846	0.647204	-0.234215	0.43907	-0.248935	0.334671	-0.310768	0.267502
AT1G28590	-0.449522	0.681073	-0.102212		-0.691986	0.530428	-0.706038
AT1G28591
AT1G28600	0.19609	0.652793	1.0206	0.00649566	0.0150621	0.974929	1.16372	0.00161598
AT1G28610	0.256228	0.650849	-0.753263	0.200272	0.0744331	0.915083	-0.204454	0.852771
AT1G28620	-0.976757	0.0374306	-0.536148	0.401782	-0.848679	0.150605	-0.0796933	0.9499
AT1G28630
AT1G28640
AT1G28650			0.222973				0.277761
AT1G28660	-1.47197	6.31162e-07	-1.09109	2.55889e-05	-1.71183	3.83769e-18	-1.39938	9.03611e-15
AT1G28670	-0.931018	0.000289308	-1.16639	4.2502e-05	-0.949383	0.00060176	-1.56177	1.64009e-10
AT1G28680	0.00683189	0.989508	-0.522026	0.322578	-0.0110564	0.983382	0.178993	0.807306
AT1G28685	-0.248404		-0.148112		0.0626019		0.116852
AT1G28690	-0.075182	0.956901	1.08914	0.207169	-0.415986	0.71972	0.277614	0.843579
AT1G28695	0.441763		0.0705685				0.151625
AT1G28700
AT1G28710	-0.735068	0.0924333	-0.285367	0.711757	-0.800741	0.00341139	-0.217198	0.691779
AT1G28720
AT1G28730	-0.0267654	0.984119	-0.255349		-0.403239		0.110415
AT1G28740	0.181894		0.243717				0.0720475
AT1G28750	-0.36845		-0.0408643
AT1G28760	-0.00684716	0.991053	0.700125	0.0755257	-0.271264	0.643524	0.767132	0.0694234
AT1G28770	0.509041				-0.0686459		0.161745
AT1G28780	0.325326		0.0705685		0.474021
AT1G28790	0.737324	0.442743			0.325098
AT1G28800	-0.17778		-0.211219		0.19385
AT1G28810	0.0711527	0.957917	0.28558		-0.0534343		-0.166686
AT1G28815	-0.971793	0.12999	0.23934	0.764002	-1.59862	0.000838612	-0.374737	0.592102
AT1G28820	-0.249411	0.855817	0.318068	0.834262	-1.04763	0.330513	-0.163503	0.922002
AT1G28830	-0.685026	0.578522	-0.207639	0.903581	-1.86504	0.0542781	-0.0548961	0.977523
AT1G28840	-0.90068	0.447948	-0.288623	0.854685	-1.59856	0.106068	-0.550282	0.663191
AT1G28850	0.532349		0.222973		0.45353	0.705611	-0.384797
AT1G28860			0.0705685		0.325098
AT1G28870	0.458436				0.441778		0.270992
AT1G28880							0.352404
AT1G28890	-0.128473	0.930814	-0.0576886	0.97843	0.577663	0.622022	-0.058775	0.972476
AT1G28900	0.685146
AT1G28910
AT1G28920	-0.176168	0.903752	-0.0181399	0.993943	-1.13587	0.260934	-0.0130486	0.993519
AT1G28930	-1.55881	0.14863	-0.363392	0.810843	-1.33649	0.16677	0.06102	0.973848
AT1G28940	-0.0626863	0.957497	0.405954	0.746598	-0.284613		-0.233766
AT1G28950	-0.51653		-0.00380872		-0.637759	0.534159	-0.044115	0.977852
AT1G28960	0.573457	0.0694358	0.227949	0.70168	0.341583	0.227731	0.0463418	0.942267
AT1G28970	-0.496785	0.649279	-0.117064		-0.19978	0.868251	-0.23721
AT1G28980	-0.104972		0.46246				0.270992
AT1G28990	-0.35337		0.390484		-0.0821936		0.0413607
AT1G29000	0.0265145	0.982255	0.36145	0.790769	-1.14748	0.106835	-0.329275	0.807306
AT1G29010
AT1G29020	-2.35651	0.00790048	1.46375	0.00363487	-1.8439	0.00127954	1.15901	0.0137211
AT1G29025	-0.73488	0.052812	0.135989	0.850352	-0.577616	0.0685562	0.400061	0.277766
AT1G29030	-0.134998	0.773157	-0.0829865	0.921586	0.275902	0.518877	-0.0996586	0.89991
AT1G29040	0.216623	0.495893	0.0481286	0.944236	0.158196	0.527138	-0.155017	0.713498
AT1G29041
AT1G29050	-0.68854	0.0036124	0.789011	0.000440224	-0.465976	0.028546	0.966004	2.31098e-07
AT1G29060	1.06508	0.000198835	0.0573011	0.950149	1.01816	0.000542661	0.24701	0.606165
AT1G29070	0.754266	0.000611156	-0.236233	0.603235	0.54232	0.00286067	-0.320087	0.211872
AT1G29071	-0.385503	0.75243	-0.243828				0.0720475
AT1G29075
AT1G29080
AT1G29090	-1.08015	0.0923835	-0.305206	0.833528	-1.27595	0.199744	-1.68632	0.00203541
AT1G29100	-0.104972		-0.00232515				0.0720475
AT1G29110	0.19874	0.836491	-0.884035	0.373701	0.797097	0.315757	-0.195468	0.896292
AT1G29120	0.0844852	0.787535	-0.0536164	0.933023	-0.256254	0.255138	-0.0694075	0.888935
AT1G29140
AT1G29150	1.26891	1.23629e-08	0.103554	0.847467	1.09815	1.15394e-08	-0.0564225	0.899886
AT1G29160	-0.324872	0.521217	0.206506	0.791358	-0.362147	0.405431	0.455649	0.362359
AT1G29170	0.700319	0.0110705	-0.291621	0.492451	0.0914216	0.752514	-0.522809	0.0731622
AT1G29179	-1.74082	0.0946853	-0.799014	0.473626	-1.84248	0.0600097	-0.535318	0.671759
AT1G29180	-1.71696	0.0896257	-0.862518	0.420685	-0.707632	0.532333	-0.193259	0.904508
AT1G29190					-0.0599255		-0.166686
AT1G29195	-0.56992	0.397256	0.536504	0.439968	-0.21063	0.738942	0.430516	0.620413
AT1G29200	0.303301	0.763034	-0.0457403	0.983605	-0.757091	0.401774	-0.319421	0.818667
AT1G29210
AT1G29220	0.229858	0.537002	0.00883018	0.993501	0.327369	0.221874	-0.0914762	0.873217
AT1G29230	0.276255	0.786798	0.800133	0.387139	1.26436	0.219942	1.8117	0.0187894
AT1G29240	0.047723	0.950922	0.0551127	0.969599	0.32719	0.583778	0.0505138	0.968546
AT1G29250	0.430555	0.093343	0.000753673	0.999464	0.490196	0.0161549	-0.00434442	0.992929
AT1G29260	1.32159	1.61468e-07	-0.289977	0.52598	1.07428	1.78134e-05	-0.114098	0.859956
AT1G29265
AT1G29270	-0.985684	0.0267012	-0.150697	0.873289	-0.568993	0.278775	-0.108273	0.907262
AT1G29280	-1.60034	3.13043e-17	-0.44215	0.0810161	-0.928779	6.03708e-05	-0.126869	0.780872
AT1G29290	-1.20223	0.0554745	1.20239	0.0117714	-1.65501	0.00278832	1.63245	8.60075e-07
AT1G29300	0.247434	0.585788	1.4788	3.67125e-08	-0.191844	0.680099	1.47486	1.43117e-10
AT1G29310	1.29132	9.90063e-06	0.175629	0.687881	1.18714	3.55776e-05	0.162695	0.665353
AT1G29320	0.82974	0.00315727	0.28623	0.598535	0.879762	0.00197094	0.0706378	0.917566
AT1G29330	0.240094	0.359184	0.942307	1.8267e-06	0.271908	0.231327	1.18166	1.32872e-09
AT1G29340	0.639656	0.00276105	0.98478	1.33608e-06	0.20014	0.368531	0.877845	6.37743e-07
AT1G29350	0.231427	0.564469	-0.303976	0.583113	0.424643	0.0643126	-0.00428124	0.994774
AT1G29355
AT1G29357	-0.778634	0.408882	0.465457	0.643177	-0.103067	0.910352	0.707787	0.377952
AT1G29360					0.88669	0.336178	0.0720475
AT1G29370	0.123791	0.653651	-0.239103	0.561483	0.410027	0.0955682	0.0933	0.884846
AT1G29380	-1.34375	0.00863075	-0.703297	0.223943	-0.873804	0.102045	-0.63919	0.322993
AT1G29390	0.00689262	0.98728	-0.487734	0.0897571	-0.234377	0.419246	-0.482563	0.120582
AT1G29395	-1.74632	0.000142192	-1.25675	0.000415065	-2.37642	3.18448e-14	-0.73658	0.0252673
AT1G29400	-1.16236	4.21933e-09	0.383367	0.197295	-1.32054	4.72222e-13	0.259085	0.419629
AT1G29410	-0.327815	0.493731	-0.329567	0.627099	-0.503889	0.198763	-0.572174	0.224395
AT1G29418	0.0529901	0.929113	-0.854175	0.0767205	0.290369	0.487632	-0.61958	0.194126
AT1G29420	-1.7165	0.0138048	-0.928259	0.139044	-1.77512	0.00534898	-0.961399	0.224913
AT1G29430	-1.95787	1.61144e-09	-0.611174	0.357452	-1.59692	0.000182668	-0.827434	0.351022
AT1G29440	-2.14503	6.95184e-13	-0.282318	0.853238	-2.32358	8.94978e-08	-0.587808	0.611339
AT1G29450	-2.71512	8.3604e-06	0.00390404	0.99888	-2.7388	4.99145e-07	-0.758025	0.283312
AT1G29460	-4.24584	3.88186e-14	-0.519596	0.571941	-2.85454	2.11393e-06	-0.490238	0.583796
AT1G29465	0.648668	0.0570516	-0.531135	0.275309	0.721349	0.122597	-0.376688	0.477405
AT1G29470	1.3973	7.97364e-06	-0.22503	0.431398	0.955784	0.000671805	-0.294118	0.305963
AT1G29475
AT1G29480
AT1G29490	-2.99456	0.00160204	0.125877	0.951216	-1.37527	0.179819	-0.129981	0.94154
AT1G29500	-2.40044	4.38206e-09	-0.433451	0.613873	-1.99697	0.000381208	-0.332353	0.729688
AT1G29510	-1.642	4.64086e-05	-0.289428	0.772822	-1.72063	0.00134303	-1.28163	0.0174448
AT1G29520	-1.00639	0.000201935	-0.360347	0.377006	-0.684137	0.0230927	-0.244355	0.684764
AT1G29530	0.195581	0.562341	-0.645387	0.110406	-0.218026	0.52373	-0.495868	0.179542
AT1G29540	0.314932	0.759738	0.830077	0.328112	0.0116012	0.989563	0.486069	0.60647
AT1G29550	0.0243292	0.961986	-0.0918534	0.915368	0.235145	0.567166	-0.0819618	0.91994
AT1G29560	-2.04576	0.000215459	-0.534857	0.409118	-1.68139	0.00122298	-0.517481	0.476383
AT1G29570
AT1G29580
AT1G29590	0.427681	0.547411	0.22903	0.856435	-0.0914848	0.896408	-0.351965	0.696621
AT1G29600	-0.586622	0.458965	-0.360259	0.757141	-0.958483	0.16274	-0.341814	0.743885
AT1G29620
AT1G29630	-0.0260259	0.958061	-0.078148	0.92561	-0.11388	0.730102	-0.0211903	0.977523
AT1G29640	1.24852	0.0134741	1.27197	0.0114514	1.42363	0.000599321	1.60612	2.958e-05
AT1G29650	-0.104972		-0.0752188
AT1G29660	0.841101	0.0467502	-0.187023	0.855211	0.721579	0.0831821	-0.151111	0.907569
AT1G29670	-1.38319	0.000215856	-0.0478665	0.970051	-1.87716	1.83576e-11	-0.291668	0.647917
AT1G29680	1.53313	0.154282	0.102998		1.94333	0.0432287	0.219385
AT1G29690	1.45416	2.6586e-10	1.56252	9.60106e-10	0.965535	5.10818e-06	1.49442	1.56766e-11
AT1G29700	0.255718	0.417859	-0.391785	0.275611	0.123633	0.602313	-0.406226	0.136992
AT1G29710	-0.523289	0.301945	-0.0280777	0.983877	-0.196435	0.788908	0.175002	0.874709
AT1G29715	0.344356		1.43133	0.0794593	0.0877445	0.949594	1.41826	0.0825156
AT1G29720	-0.279538	0.522448	-0.11873	0.895244	-1.13425	0.0247291	0.0626422	0.950305
AT1G29730	-0.692141	0.223163	-0.552771	0.431755	-1.14618	0.00668251	-0.793139	0.0767698
AT1G29740	-1.01237	0.131006	-1.15701	0.0984555	-0.799328	0.31189	-0.46494	0.692098
AT1G29750	-1.14528	0.000101833	-0.28472	0.447165	-1.49765	8.02579e-09	-0.530524	0.0749995
AT1G29760	-0.89836	0.00244641	0.0997159	0.89692	-0.562328	0.0705887	0.267899	0.522897
AT1G29770	-2.5091	0.000448249	-0.166745	0.878385	-1.63548	0.00425987	-1.13284	0.0749016
AT1G29780	0.077657	0.957525	0.135428	0.938752	-0.422682	0.659449	-0.0733524
AT1G29785	1.42062	0.000775203	0.133548	0.900632	0.812945	0.00651079	-0.303072	0.610699
AT1G29790	-0.342384	0.235014	-0.185875	0.734468	-0.274868	0.32808	-0.193969	0.68055
AT1G29800	-0.838742	0.00591663	-0.258133	0.581916	-0.565	0.0714717	0.167364	0.703104
AT1G29810	0.106303	0.794332	-0.126863	0.850116	-0.066271	0.865744	-0.125448	0.84104
AT1G29820	0.133403	0.696496	-0.263343	0.495308	0.0644621	0.879778	-0.171612	0.758882
AT1G29830	-0.836562	0.442221	-0.81573	0.456865	-0.95055	0.34282	0.203732	0.891931
AT1G29840	0.365946	0.384331	0.0974157	0.916111	0.0763122	0.860041	-0.0762847	0.931838
AT1G29850	0.183976	0.443057	0.0666386	0.902215	0.193543	0.413363	0.0716551	0.87258
AT1G29860	0.928175	0.352018			1.09493	0.281979	-0.087108
AT1G29870
AT1G29880	0.44146	0.0886143	-0.0592128	0.928044	0.410467	0.0337947	-0.140897	0.71311
AT1G29890	-0.455673	0.088676	-0.044965	0.95267	-0.435508	0.0828096	-0.146952	0.745038
AT1G29900	0.852338	0.00123826	-0.0967588	0.89618	0.841981	1.00524e-06	-0.136945	0.757744
AT1G29910	0.0925687	0.775441	-0.341725	0.440256	-0.214389	0.431406	-0.384098	0.236685
AT1G29920	0.524187	0.0240566	-0.387078	0.320647	0.298332	0.237923	-0.485191	0.0442779
AT1G29930	0.667952	0.000427178	-0.288811	0.341358	0.417541	0.0490518	-0.326142	0.252978
AT1G29940	0.234472	0.369746	-0.0128083	0.989301	0.485088	0.0840432	0.176341	0.690995
AT1G29950	-0.182895	0.888	-0.148838		-0.0977823		-0.267052
AT1G29951
AT1G29952
AT1G29960	-0.376802	0.478098	-0.254325	0.762588	-0.537508	0.151126	-0.491026	0.272554
AT1G29962					0.394922		-0.087108
AT1G29965	0.166769		-0.00232515		0.19385
AT1G29970	-0.245099	0.431009	0.154556	0.732637	-0.234212	0.549072	0.417545	0.202821
AT1G29980	-2.13831	3.02671e-12	0.0193699	0.980956	-1.78792	1.67423e-08	0.0460291	0.952793
AT1G29990	0.326371	0.155198	-0.337378	0.315151	0.644542	0.000900577	-0.00479594	0.992927
AT1G30000	-0.689049	0.00455864	0.316593	0.375156	-0.601457	0.0101188	0.284857	0.372172
AT1G30010	-0.0160537	0.984659	0.27193	0.799439	-0.443798	0.467099	0.126588	0.907974
AT1G30016
AT1G30020
AT1G30030
AT1G30040	0.718637	0.140602	1.44721	0.000424697	0.124434	0.798887	1.6233	2.78418e-08
AT1G30050	-1.29774	0.182303	-0.178355	0.918632	-0.0750416	0.956557	1.56065	0.0529265
AT1G30060	2.52868	0.0118094			2.01314	0.0356764
AT1G30070	7.37434	6.32552e-185	0.552695	0.263599	6.97957	5.33515e-194	0.446085	0.184784
AT1G30080	-1.26546	0.0218427	-0.365502	0.718982	-1.81215	0.00132346	0.24576	0.779331
AT1G30090	-0.276873	0.494767	-0.154873	0.839713	-0.196002	0.48408	0.0973421	0.876841
AT1G30100	-0.369712	0.784366	-0.640139	0.541519	-1.88998	0.0489849	-0.781647	0.476627
AT1G30110	-0.924466	0.0216272	-0.463944	0.419243	-0.794246	0.0539969	-0.520441	0.302997
AT1G30120	0.534268	0.00645867	0.0268432	0.967391	0.36349	0.0341685	-0.0740702	0.855749
AT1G30130	-0.815594	0.0253345	-0.177268	0.79972	-0.746236	0.022914	-0.0186395	0.980848
AT1G30135	3.50172	7.81098e-09	3.54729	2.17902e-14	3.13514	2.83121e-07	3.76196	1.6182e-14
AT1G30140	0.041428	0.977002	0.519978	0.700694	0.359133		0.475493	0.604768
AT1G30150	-0.35337		-0.211219
AT1G30160	-0.0683512	0.961705	0.311036	0.847553	-0.597891	0.601276	-0.080419	0.965286
AT1G30170			0.207519
AT1G30180
AT1G30190	2.78107	2.96891e-05	1.5211	0.0425854	2.02532	0.001419	2.20795	0.000235862
AT1G30200	-0.15684	0.606325	-0.521071	0.0381199	-0.00298826	0.992026	-0.258422	0.421844
AT1G30210	-1.05502	0.000160303	-0.561757	0.0636543	-0.929893	0.000496701	-0.664435	0.00994757
AT1G30220	-1.63233	0.100373	-0.434798	0.730831	-1.68122	0.0827862	-0.413835	0.745582
AT1G30230	0.843143	0.00344279	-0.135506	0.825324	0.960422	6.94999e-05	-0.00332434	0.995934
AT1G30240	0.510666	0.152541	0.0263703	0.97894	0.664049	0.0196917	0.180707	0.747533
AT1G30250	0.675856	0.473404	0.242647				0.549346
AT1G30260	-0.161169	0.695711	0.124378	0.853549	-0.325681	0.397503	0.37034	0.443859
AT1G30270	-0.737263	0.000372079	0.00598195	0.993659	-0.669793	0.00113689	0.0790347	0.856521
AT1G30280	-1.20826	0.0348162	-0.975456	0.0988177	-0.480431	0.384069	-0.541145	0.461569
AT1G30282
AT1G30290	0.403074	0.489228	0.274718	0.773648	-0.360981	0.431879	-0.0122383	0.988963
AT1G30300	0.335492	0.347907	0.224764	0.722066	0.640317	0.0264889	0.348915	0.468557
AT1G30310
AT1G30320	-0.36243	0.303669	0.964865	0.000413308	-0.561073	0.0306847	0.98907	4.69337e-06
AT1G30330	-1.64136	2.29993e-13	0.0866763	0.886452	-1.45092	2.54874e-10	-0.00694474	0.990507
AT1G30340
AT1G30350
AT1G30360	-0.872387	0.00706078	-0.305693	0.586202	-1.21816	7.43619e-13	-0.195476	0.501388
AT1G30370	0.883477	0.338733	2.38508	3.59387e-05	0.972654	0.107461	2.12444	7.8843e-06
AT1G30380	0.00165762	0.996511	-0.245856	0.665565	-0.0575238	0.825679	-0.261025	0.406439
AT1G30390	0.363054	0.770086	-0.65308	0.57522	0.266997	0.833769	0.218086	0.889849
AT1G30400	-0.583473	0.0028255	1.28352	9.74393e-09	-0.828839	9.63266e-08	1.18372	2.20571e-08
AT1G30410	-1.16785	8.75314e-08	0.512604	0.0970065	-1.26257	3.11667e-06	0.275179	0.528812
AT1G30420	-1.13202	2.51064e-05	1.66026	3.97307e-12	-1.104	0.00143259	1.68522	8.52259e-10
AT1G30430
AT1G30440	-0.0561789	0.871679	-0.27801	0.477678	0.00133539	0.996749	-0.382352	0.109684
AT1G30450	-0.754531	0.00486096	0.369484	0.257974	-0.738673	0.00903333	0.244985	0.417796
AT1G30455	0.181894		0.699984		0.390141	0.748726	0.423091	0.73068
AT1G30460	0.199289	0.59107	0.0673688	0.933145	0.486883	0.0666472	0.143772	0.769201
AT1G30470	-0.260598	0.40269	-0.213259	0.638226	-0.352464	0.143207	-0.30495	0.318196
AT1G30473	0.390777	0.763876	-0.277437		0.378805		-0.087108
AT1G30475	0.731876	0.276801	0.341304	0.735865	1.48313	0.000812035	-0.299339	0.779332
AT1G30480	1.00588	0.0028764	0.07228	0.942079	0.97383	0.00155747	0.113579	0.876267
AT1G30490	-1.25769	0.000988766	-0.211309	0.706479	-1.41039	1.88924e-08	-0.410059	0.208927
AT1G30500	1.04496	0.0457815	-0.262003	0.703193	0.398228	0.325312	-0.049487	0.954601
AT1G30510	1.1607	4.13145e-07	0.615323	0.0758099	1.23351	2.80649e-09	0.758675	0.00415715
AT1G30515	-0.0101957	0.994388	-0.107022	0.958504	0.729304	0.509821	0.540971	0.669548
AT1G30520	-0.633992	0.0308387	-0.823651	0.00622521	-0.926902	1.36158e-05	-0.963628	2.2482e-05
AT1G30530	1.71923	2.71625e-07	-0.21178	0.724188	1.50303	4.20949e-06	-0.387353	0.290169
AT1G30540	-0.226779	0.566873	0.129997	0.853266	-0.170322	0.611659	0.242992	0.573198
AT1G30550	-0.129994	0.773063	-0.20512	0.746166	0.331658	0.403776	0.0698184	0.92858
AT1G30560	-1.24826	0.259862	-0.00387693	0.999077	-1.35756	0.163698	0.300875	0.84104
AT1G30570	-2.07994	2.28533e-08	-0.240534	0.639214	-1.92223	2.80637e-15	-0.379	0.278991
AT1G30580	0.753027	0.000123743	0.0960335	0.838806	0.744525	9.98491e-06	-0.0269673	0.955747
AT1G30590	-0.578339	0.0532349	-0.115363	0.858397	-0.689217	0.00851591	-0.305196	0.492289
AT1G30600	-1.00058	0.0315065	0.305628	0.626363	-0.691222	0.0840893	0.0466479	0.952304
AT1G30610	-0.831851	0.0095771	-0.0395241	0.963576	-0.73355	0.0135972	0.0532453	0.931025
AT1G30620	0.0899248	0.823513	1.9115	8.60591e-15	0.406877	0.172436	2.2261	5.70539e-23
AT1G30630	0.564007	0.00656166	0.110036	0.803614	0.625995	0.00108273	0.0184175	0.972252
AT1G30640	-0.32995	0.32464	0.79683	0.0504379	-0.633172	0.0113264	0.839836	0.0122179
AT1G30650	-1.10434	0.00274427	-0.483552	0.311539	-1.39272	2.68738e-07	-0.365358	0.338088
AT1G30660	-1.12869	0.302783	-0.193728	0.912281	-0.504256	0.62527	0.37415	0.769021
AT1G30670
AT1G30680	0.40739	0.182024	0.229137	0.650242	0.171625	0.590264	-0.013426	0.983086
AT1G30690	1.57719	1.65427e-11	0.824098	0.00904627	1.40906	2.52305e-13	0.695447	0.00320705
AT1G30700	-0.548866	0.187877	2.11416	2.3306e-12	-0.753212	0.0169845	1.83113	8.29698e-11
AT1G30710	-0.248404		-0.148112		-0.486442		-0.308278
AT1G30720	-2.67771	8.67244e-10	0.443205	0.359488	-2.74357	4.59136e-16	0.299686	0.590229
AT1G30730	-2.07202	0.0167446	0.672047	0.551822	-2.01784	5.56932e-06	1.03323	0.024917
AT1G30740	0.609781	0.6098	0.737978	0.495824	-0.0321154	0.980682	-0.0509812	0.977852
AT1G30750	0.370899	0.474928	0.515556	0.50384	-0.0262508	0.962217	0.246773	0.80049
AT1G30755	-0.789169	0.00887021	1.66775	6.76082e-09	-0.715296	0.00307436	1.52522	1.00201e-09
AT1G30757	-0.856195	0.125582	1.1028	0.0129316	-0.580225	0.255333	1.10309	0.00234616
AT1G30760	-2.24929	1.29854e-06	-1.4056	0.0032245	-2.69261	4.54824e-17	-1.30209	0.0003055
AT1G30780	-0.489383		-0.248011				0.25535
AT1G30784
AT1G30790
AT1G30795
AT1G30800
AT1G30810	0.268821	0.409385	0.00497298	0.996842	0.310053	0.464987	0.305522	0.400659
AT1G30814			0.222973
AT1G30820	-1.57556	1.97344e-06	0.145522	0.860353	-1.45041	1.14508e-05	0.122346	0.874693
AT1G30825	-0.178448	0.627679	-0.16592	0.781401	-0.145031	0.684684	-0.0581137	0.938196
AT1G30830
AT1G30835	-0.890896	0.000871139	-0.195206	0.678153	-0.910826	1.7686e-05	-0.189126	0.582783
AT1G30840	-0.0988394	0.873186	-1.10674	0.0529607	0.312689	0.558015	-0.364568	0.641871
AT1G30845	0.246302	0.692971	-0.0894445	0.945234	-0.480042	0.392897	0.0594184	0.956435
AT1G30850	-0.115692	0.930289	1.18825	0.14184	-0.181053	0.846705	1.25879	0.0221241
AT1G30860	0.579506	0.49872	1.00367	0.192523	0.202363	0.839014	0.651992	0.505513
AT1G30870	-1.4795	0.000547119	1.56697	2.93509e-07	-1.67102	2.431e-06	1.59743	4.8992e-05
AT1G30880	0.0108747	0.980415	-0.233296	0.649712	0.308931	0.23094	-0.103427	0.818667
AT1G30890	-0.213644	0.496329	-0.249582	0.563197	-0.0151735	0.9609	-0.0982149	0.841964
AT1G30900	-1.78762	3.4471e-06	0.101341	0.918506	-1.22073	0.001216	-0.141349	0.802035
AT1G30910	-0.0133062	0.972332	-0.149364	0.796928	0.0510587	0.885612	-0.10392	0.82567
AT1G30920	-0.676334	0.563778	-0.203247		0.19385
AT1G30921
AT1G30925
AT1G30930
AT1G30935	-2.30073	0.0116609	0.606535	0.514322	-0.482142	0.576467	0.224625	0.866422
AT1G30940	-0.500337		0.15496		-1.43578	0.141032	-0.476198	0.700087
AT1G30945
AT1G30950	-0.793614	0.508255	-0.353017	0.808313	-0.853469	0.43261	-0.923097	0.345621
AT1G30960	0.187697	0.751658	0.143781	0.890075	0.841243	0.0190381	0.357562	0.468224
AT1G30970	-0.582376	0.0155194	-0.0691157	0.897643	-0.467584	0.0196968	-0.0878338	0.867223
AT1G30972
AT1G30974
AT1G30975
AT1G30980
AT1G30990	-0.590093	0.563866	1.06697	0.15738	0.174919	0.853582	-0.0130777	0.99265
AT1G31000
AT1G31010	0.360138	0.436396	0.224506	0.769655	0.521733	0.217021	0.0651701	0.952084
AT1G31020	0.293449	0.300327	-0.0168334	0.98616	0.264635	0.334241	0.105845	0.848585
AT1G31030
AT1G31040	-0.511668	0.460082	-0.0576722	0.967867	-0.654653	0.14455	-0.3183	0.631648
AT1G31050	-0.749987	0.0513925	0.812136	0.0285781	-1.0763	0.00120395	1.04677	0.00937668
AT1G31070	0.49874	0.182297	-0.174585	0.818568	0.914255	0.000392953	0.0133168	0.987328
AT1G31072
AT1G31080
AT1G31090
AT1G31093
AT1G31100
AT1G31110
AT1G31120	-0.994546	0.0020864	0.0117456	0.989492	-0.694608	0.0643465	0.0933745	0.860249
AT1G31130	-0.424232	0.1868	1.32353	4.42221e-07	-1.11235	1.09654e-08	1.0831	1.48157e-08
AT1G31140					0.110318		0.270072
AT1G31150	0.150662	0.733852	0.0217624	0.983859	-0.280272	0.459163	-0.126195	0.846661
AT1G31160	0.610487	0.0202587	0.261575	0.587827	0.149323	0.532143	-0.244937	0.500314
AT1G31163
AT1G31166
AT1G31170	-0.388863	0.289997	-0.422656	0.44902	-0.242847	0.349734	-0.283952	0.512993
AT1G31173	-4.10075	9.18525e-10	-1.22971	0.0381558	-3.12112	7.18038e-12	-1.32956	0.0044418
AT1G31175	-1.0345	0.0011013	-0.025656	0.979603	-0.846413	0.00474283	-0.335702	0.443079
AT1G31180	0.868828	8.40752e-05	0.0753046	0.880932	0.763636	2.14258e-05	-0.185293	0.604177
AT1G31190	0.545369	0.0831079	-0.27747	0.6641	0.342553	0.250126	-0.201816	0.720102
AT1G31200	0.123559	0.903384	-0.104842	0.950083	-0.438556	0.644817	-0.653842	0.425657
AT1G31210	0.325326				0.438959
AT1G31220	-0.114087	0.834624	0.271525	0.684403	0.44038	0.230922	0.500827	0.230737
AT1G31230	0.526582	0.0461752	-0.0128217	0.988452	0.583416	0.0105838	-0.267833	0.46249
AT1G31240	-0.112975	0.911717	-0.535107	0.67836	1.28419	0.0881828	-0.270035	0.856925
AT1G31245			0.239126
AT1G31250	-0.248404		-0.148112				0.227699
AT1G31258	0.358882	0.398189	0.281332	0.639984	0.324016	0.411116	0.130304	0.849117
AT1G31260
AT1G31270	0.00945298	0.994451	-0.259008		0.673945
AT1G31274	0.517361
AT1G31280	2.27678	6.04907e-19	0.240622	0.781586	2.15357	2.90911e-14	0.0637074	0.939514
AT1G31290	1.31386	0.0149181	2.19195	1.04816e-08	0.618087	0.284872	2.07044	2.29208e-08
AT1G31300	-0.100751	0.764972	-0.203072	0.603914	-0.306184	0.164764	-0.202239	0.548359
AT1G31310	0.749829	0.0449469	-0.412233	0.644912	0.16665	0.709844	-0.999179	0.0268338
AT1G31319
AT1G31320	0.580383	0.416822	-0.739219	0.412489	0.768216	0.166827	-0.684672	0.359228
AT1G31330	0.188929	0.495842	-0.242371	0.537668	-0.0330998	0.912518	-0.406515	0.20553
AT1G31335	1.57878	2.91215e-07	-0.0778291	0.937005	1.34246	1.74043e-06	-0.337164	0.507412
AT1G31340	0.392871	0.114585	0.0251369	0.9752	0.524772	0.0247926	0.112644	0.760927
AT1G31350	-1.5585	4.43714e-07	0.154526	0.789935	-1.66536	1.33745e-10	0.10433	0.871468
AT1G31355	-0.794225	0.0365603	0.427936	0.294949	-1.35943	0.000130435	0.453364	0.32555
AT1G31358							0.25535
AT1G31360	-0.32042	0.377868	-0.158681	0.791358	-0.127621	0.694465	0.0607962	0.928554
AT1G31370	4.57841	9.64183e-08	0.143462		4.56159	1.08341e-08	0.276906
AT1G31380					-0.346647		-0.262884
AT1G31390
AT1G31400			0.143462
AT1G31410	-0.0187977	0.9654	-0.104529	0.871795	-0.108891	0.764032	-0.582118	0.0532267
AT1G31420	-0.189504	0.504516	-0.568592	0.00423814	-0.47259	0.033648	-0.618278	0.0030636
AT1G31430	-0.977962	0.30293	-0.180247	0.911703	-0.731502	0.390812	-0.638932	0.504023
AT1G31440	0.218034	0.495007	-0.390072	0.289103	0.0918028	0.721148	-0.35462	0.210179
AT1G31450					0.325098
AT1G31460	0.388849	0.550126	-0.00243541	0.999085	0.700648	0.286067	0.257022	0.819592
AT1G31470	-1.28563	0.108451	0.0427895	0.980804	-1.21648	0.0587566	-0.302218	0.737619
AT1G31480	0.460082	0.259446	0.523498	0.416266	0.146135	0.773963	-0.058398	0.954534
AT1G31485
AT1G31490
AT1G31500	0.296299	0.458142	-0.0554999	0.953889	0.426729	0.151682	0.0486488	0.942538
AT1G31510
AT1G31520
AT1G31530
AT1G31540	0.569674	0.0548922	0.939663	0.00127443	0.0186972	0.953524	0.99212	5.28748e-05
AT1G31550	-0.81122	0.167501	0.637702	0.325407	-1.49669	0.00195454	0.878588	0.132634
AT1G31570	-0.566405	0.533351	0.214854	0.89179			0.736299	0.379634
AT1G31580	-0.0210492	0.983026	1.12607	0.00273335	-0.660759	0.328995	1.29607	0.0003055
AT1G31600	-0.510592	0.087493	-0.155015	0.791619	-0.196277	0.466331	0.00250024	0.996616
AT1G31620
AT1G31630
AT1G31640
AT1G31650	0.204758	0.537113	-0.525451	0.160061	0.0300771	0.930849	-0.718269	0.00970563
AT1G31660	0.942243	0.000454036	0.0173982	0.986079	1.37495	5.64562e-11	0.292601	0.464582
AT1G31670	-0.561292		-0.0444684		0.19385
AT1G31690	-0.940118	0.349577	0.0329751	0.987824	-0.656465	0.454222	-0.246462	0.842198
AT1G31710	-1.84333	3.51563e-14	-0.056191	0.932899	-1.75699	8.05314e-18	-0.0856177	0.860043
AT1G31720	-0.0982129	0.932552	-0.118849	0.945583	0.593706	0.5274	0.475336	0.699534
AT1G31730	0.247687	0.32754	0.0251435	0.975453	0.359192	0.063369	0.0959481	0.825924
AT1G31740					-0.201712		-0.166686
AT1G31750	0.484152	0.572917	0.542643	0.577364	0.147665	0.85441	0.341561	0.724344
AT1G31760	-0.0425532	0.943337	-0.109087	0.912932	0.525062	0.148159	0.0363789	0.96718
AT1G31770	-1.32428	1.59948e-08	-1.20618	2.60403e-06	-0.785689	0.000934173	-0.832842	0.00516012
AT1G31772	0.728622	0.544393	0.354627		0.740207	0.499634	0.594534	0.557668
AT1G31780	-0.0344914	0.921809	-0.15325	0.786996	-0.036236	0.896344	-0.196297	0.640121
AT1G31790	-0.439542	0.60318	0.014831	0.993733	-0.601394	0.401457	-0.150468	0.908373
AT1G31800	0.399327	0.142918	-0.353975	0.364233	0.279753	0.215896	-0.437385	0.16126
AT1G31810	-0.194545	0.499731	0.089448	0.875493	-0.305032	0.170359	-0.165123	0.720893
AT1G31812	0.380675	0.0659984	-0.195006	0.593102	0.372729	0.115763	-0.165526	0.665019
AT1G31814	-0.479326	0.198529	-0.397671	0.384619	0.228338	0.657033	-0.321583	0.652886
AT1G31817	0.61041	0.00693139	0.194293	0.66401	0.548789	0.0222516	0.137917	0.770951
AT1G31820	-0.330429	0.670074	-0.150311	0.915543	0.0676743	0.925229	-0.502483	0.541388
AT1G31830	-0.960919	0.00311768	-0.192318	0.734754	-0.840697	0.0148879	-0.241456	0.696756
AT1G31835	0.275197	0.669675	-0.396715	0.707484	0.449685	0.286316	-0.625555	0.419141
AT1G31840	-0.160147	0.904746	-0.225559	0.897459	-0.293796	0.750459	-0.313487	0.804024
AT1G31850	-0.979837	4.08309e-06	0.0114465	0.989749	-0.729529	0.00291967	0.124996	0.78557
AT1G31860	0.554213	0.0314931	0.0934005	0.861096	0.525239	0.0205713	-0.251093	0.410837
AT1G31870	-0.0626304	0.878074	-0.0981534	0.884281	-0.0688647	0.824102	0.126576	0.776918
AT1G31875
AT1G31880	0.175292	0.775441	0.229366	0.788934	-0.718516	0.273277	0.268507	0.70941
AT1G31885	-1.01738	0.16226	-0.0784922	0.961567	-1.61388	0.00211231	-0.247124	0.82666
AT1G31900	2.49827	5.13235e-06	0.642605	0.578007	1.91419	0.000269314	-0.133508	0.927624
AT1G31910	0.340336	0.097615	-0.00728926	0.993501	0.38848	0.0386168	-0.0121813	0.980884
AT1G31920	-0.48774	0.197514	-0.84772	0.0408716	-0.357807	0.413078	-0.974056	0.0119825
AT1G31930	-0.200935	0.548735	0.696788	0.0133384	-0.439151	0.0498673	0.313519	0.284518
AT1G31935	-1.93722	9.95889e-05	-0.578022	0.204421	-1.51941	0.000999693	-0.439898	0.373452
AT1G31940	0.31521	0.339399	-0.152665	0.786741	0.0324513	0.943588	-0.441051	0.220585
AT1G31950	-0.964858	0.00259007	-0.628097	0.102703	-0.324828	0.408439	-0.256424	0.643706
AT1G31960	0.325326
AT1G31970	0.937018	1.68761e-06	0.243088	0.554865	1.1382	2.42427e-12	0.311404	0.309633
AT1G31983	-0.425962	0.699702	0.0850712	0.960312	0.441876	0.711295	-0.0480908	0.978817
AT1G31990	-0.664644	0.55572	0.0946381	0.960272	-0.752381	0.407402	0.175194	0.908351
AT1G31993							0.151625
AT1G32000
AT1G32010
AT1G32020
AT1G32030
AT1G32040
AT1G32045
AT1G32049	2.56393	0.00792266	0.850508	0.378324	1.36209	0.184711	0.375273	0.746292
AT1G32050	0.0966644	0.697594	-0.147918	0.703193	0.0292634	0.895602	-0.15815	0.60912
AT1G32060	0.523905	0.0424541	-0.527956	0.093094	0.17569	0.454074	-0.599187	0.00734294
AT1G32070	0.0892725	0.77688	-0.41585	0.148404	-0.108911	0.661739	-0.367499	0.154321
AT1G32080	0.685624	0.00489329	-0.178154	0.71066	0.237015	0.30066	-0.31849	0.238398
AT1G32090	-1.16262	2.42188e-05	0.0519751	0.944236	-1.15126	1.16708e-06	-0.0684689	0.896255
AT1G32100	0.831246	0.0654205	0.371454	0.679421	0.654465	0.0747173	0.19486	0.847309
AT1G32110
AT1G32120	0.0534812	0.899731	0.438039	0.251058	-0.0599379	0.875974	0.471514	0.182038
AT1G32130	0.155511	0.591395	0.34715	0.2941	0.00871857	0.973942	0.21016	0.472248
AT1G32140
AT1G32150	-0.219161	0.558783	0.185346	0.701467	-0.297605	0.262496	0.229291	0.645434
AT1G32160	-0.300588	0.26821	-0.37244	0.28667	-0.494635	0.00919498	-0.432313	0.12249
AT1G32170	-1.2434	0.000340111	0.917284	0.0121691	-1.76813	1.98503e-08	0.758974	0.00592968
AT1G32172	-1.49742	0.169533	0.187834	0.918068	-1.27375	0.221141	-0.279831	0.853057
AT1G32180	-0.823212	0.450773	-0.25882		-0.0686459		0.206801
AT1G32190	0.271105	0.393729	-0.00368002	0.997479	0.228406	0.362488	-0.295891	0.452577
AT1G32200	0.222427	0.333666	-0.320219	0.363217	-0.0619352	0.831763	-0.354774	0.224037
AT1G32210	0.513476	0.0206719	0.0336879	0.964139	0.700725	0.000230963	0.0606777	0.908851
AT1G32220	0.288749	0.478468	-0.254218	0.756235	0.0254121	0.941731	-0.292823	0.574175
AT1G32225	0.729731	0.445372
AT1G32230	0.303622	0.216749	-0.0828204	0.868972	0.372686	0.0866284	-0.0566692	0.904551
AT1G32240	-0.189999	0.727121	-0.560374	0.18226	-0.727511	0.086509	-0.559408	0.285617
AT1G32250			0.0705685
AT1G32260	-0.00225076	0.995967	-0.392628	0.384288	0.150196	0.666668	-0.45898	0.280654
AT1G32270	0.00745939	0.995578	-0.0178637	0.993501	-1.19483	0.24796	-0.17434	0.913098
AT1G32280			0.143462
AT1G32290					0.19385
AT1G32300	4.30773	1.12578e-06			3.75633	1.09873e-05	0.0720475
AT1G32310	0.269629	0.531373	-0.0132419	0.989749	0.647092	0.0191677	-0.0940483	0.88612
AT1G32320					-0.201712		-0.166686
AT1G32330	0.860964	0.00230229	0.426912	0.264561	0.617195	0.0202599	0.0427788	0.951932
AT1G32337
AT1G32340	-0.00816374	0.98697	0.31698	0.57128	-0.202498	0.570317	0.0861157	0.881237
AT1G32350	1.35667	0.220707	2.04064	0.00447229	-0.491014	0.675317	1.72879	0.0268611
AT1G32360	-0.160515	0.63489	-0.00165734	0.998949	-0.682777	0.029857	-0.0996923	0.836085
AT1G32361					-0.201712		-0.166686
AT1G32370	-0.494096	0.116993	0.0290298	0.973875	-0.154853	0.644918	-0.081702	0.880378
AT1G32375	1.12907	0.304498	0.313757	0.829684	0.380788	0.757102	-0.261327	0.860043
AT1G32380	0.108648	0.803701	-0.0146683	0.989749	0.232602	0.380444	0.135718	0.803155
AT1G32385	1.10944	0.229514	0.00916143	0.997479	0.699541	0.488899	-0.484542	0.709214
AT1G32390	1.47991	0.153674	0.670892				0.271948
AT1G32400	-0.574953	0.00229027	-0.123368	0.758813	-0.677489	0.000233319	-0.0891927	0.813362
AT1G32410	-0.910821	0.000165727	-0.0685021	0.920741	-0.817892	0.00230693	0.0216157	0.97589
AT1G32415	-0.461272	0.539812	-0.239661	0.845572	0.32356	0.664835	0.529035	0.50749
AT1G32420
AT1G32430
AT1G32440	0.364541	0.0920211	-0.106813	0.810314	0.120722	0.672322	-0.232783	0.493985
AT1G32450	0.781112	0.0884848	-0.19059	0.761175	1.00052	0.183887	0.325591	0.589321
AT1G32460	-1.73753	4.4037e-09	-0.358194	0.398363	-1.55092	3.43619e-07	-0.228624	0.629011
AT1G32470	0.313145	0.262342	-0.32136	0.511425	0.115183	0.648359	-0.385602	0.19882
AT1G32480	0.965989	0.337248			1.19965	0.207858
AT1G32490	0.0422596	0.896956	0.181816	0.681573	-0.0432902	0.884694	0.0587504	0.901443
AT1G32500	0.467479	0.0269041	-0.114631	0.795919	0.291004	0.1099	-0.380011	0.146122
AT1G32505
AT1G32510	-0.253247	0.856653	0.482507	0.728209	-1.05648	0.3209	-0.327014	0.823997
AT1G32520	0.449302	0.176113	-0.547197	0.234783	0.0475589	0.875377	-0.768472	0.00266423
AT1G32530	-0.285622	0.309532	0.466585	0.152885	-0.330545	0.25172	0.392715	0.211411
AT1G32540	-0.345626	0.553108	-0.164143	0.881335	-0.511654	0.422849	-0.402562	0.640976
AT1G32550	0.267485	0.414777	-0.146753	0.847544	0.0627554	0.851371	-0.383024	0.364703
AT1G32560	1.0296	0.34058	0.544268	0.682204	2.66777	0.0020972	1.21232	0.174104
AT1G32570	0.708554	0.564867	-0.00327757		0.283604	0.821896	-0.232977
AT1G32580	0.464762	0.047554	-0.116348	0.839599	0.418313	0.0615042	-0.204205	0.611856
AT1G32582	-0.448707		-0.242504
AT1G32583	-0.0146986	0.984119	-0.301914	0.7848	-0.190226	0.812445	0.248884	0.821264
AT1G32585
AT1G32590
AT1G32600	-0.248404		-0.148112
AT1G32610	-0.690553	0.273469	-0.605898	0.420865	-0.84009	0.117384	-0.334306	0.707062
AT1G32620
AT1G32630	0.574425	0.221692	0.0508861	0.967891	0.516356	0.145632	0.0529396	0.955747
AT1G32640	2.43473	1.64756e-35	1.63427	5.46844e-07	2.0168	8.91098e-24	1.87567	5.73058e-14
AT1G32650
AT1G32660
AT1G32670			0.0705685		0.472738		0.465209
AT1G32680
AT1G32690	-1.11805	0.000975399	0.484433	0.265156	-1.53116	6.56009e-06	0.466699	0.253011
AT1G32700	-1.3825	1.10794e-07	-0.0142452	0.989358	-1.18075	3.491e-10	0.142731	0.75826
AT1G32710	0.543004		0.143462		-0.458057		0.124012	0.930818
AT1G32713			0.0705685
AT1G32720
AT1G32730	0.454446	0.196676	-0.126044	0.873289	0.202066	0.60948	-0.401877	0.449505
AT1G32740	-0.736038	0.107107	-0.649073	0.142016	-0.579337	0.184194	-0.322768	0.601282
AT1G32750	-0.083061	0.772298	0.260214	0.548547	-0.121537	0.635859	0.208594	0.608613
AT1G32760	0.266433	0.609719	-0.558416	0.380801	0.517836	0.205604	-0.139511	0.87138
AT1G32763
AT1G32770			0.143462
AT1G32780	-0.0493278	0.949575	-1.29726	0.00379988	-0.108693	0.841303	-1.12561	0.0081811
AT1G32790	0.405014	0.0826867	0.136287	0.741719	0.415701	0.10696	0.0909857	0.863918
AT1G32810	-0.45146	0.0576172	-0.053164	0.937561	-0.486356	0.0531571	-0.0269523	0.965067
AT1G32820
AT1G32830
AT1G32840
AT1G32850	-0.585462	0.523086	-0.333098		0.325098		0.277761
AT1G32860	1.60623	0.000871384	0.0451773	0.958449	1.43045	0.000475308	-0.0432296	0.949051
AT1G32870	2.78207	4.52557e-16	0.0419516	0.973084	2.87966	1.11331e-17	0.505073	0.245189
AT1G32880	0.607276	0.61771	0.0174544	0.993803	0.660363	0.540639	0.286033
AT1G32890	5.71355	1.36907e-13			5.17793	8.84943e-12
AT1G32900	2.02732	0.0019351	-0.418353	0.545894	1.6685	0.00476258	-0.150316	0.920873
AT1G32910	-1.01733	0.324323	0.988774	0.27434	-0.963865	0.329881	2.06846	0.000791623
AT1G32920	2.21986	1.74076e-14	1.85024	6.06251e-09	1.88814	7.05089e-11	2.0879	3.25843e-13
AT1G32928	1.21268	0.00130876	0.919787	0.000338937	1.31807	1.1139e-05	1.40663	4.63671e-11
AT1G32930	-0.484484	0.250632	0.0795328	0.920911	-0.196045	0.656174	0.0443926	0.948994
AT1G32940	-1.06014	0.00305119	0.859787	0.00567386	-1.10536	6.98248e-05	0.951006	0.00191182
AT1G32950	-0.456959	0.571706	1.10195	0.116709	0.653203	0.331469	0.951527	0.155292
AT1G32960	-0.413791	0.744365	2.2118	0.000886453	-0.745358	0.493546	2.01455	0.00105429
AT1G32970	0.977444	0.349929	2.45602	0.000103276	0.892927	0.403593	1.67593	0.0374138
AT1G32975			0.0705685		0.325098
AT1G32980
AT1G32990	0.54361	0.0272868	-0.0451246	0.957097	0.379305	0.0152605	-0.331463	0.207334
AT1G32992
AT1G33000
AT1G33010
AT1G33020
AT1G33030	0.917901	0.279379	1.53534	0.00218159	0.439846	0.638487	1.23815	0.0890488
AT1G33040	0.529574	0.0169191	-0.0547142	0.930449	0.525179	0.00261065	-0.257549	0.366539
AT1G33050	-0.345797	0.154498	0.104605	0.821546	-0.383444	0.221614	0.0916913	0.849677
AT1G33055	-0.354819	0.570534	-1.31778	0.0127245	-0.680512	0.269505	-1.62417	0.00179294
AT1G33060	-0.933311	0.000443669	-0.510234	0.129617	-0.689718	0.00942651	-0.451926	0.164318
AT1G33070
AT1G33080	0.126606	0.827052	-0.212393	0.802286	0.36119	0.374909	-0.0713975	0.938867
AT1G33090	0.519281	0.632396	1.51528	0.0289772	1.30574	0.119155	1.16722	0.173841
AT1G33100	2.48988	0.0024567	1.63978	0.0322451	1.01666	0.205502	0.611215	0.585558
AT1G33102	-0.295035	0.608456	-0.692329	0.327543	0.443435	0.490573	-0.34515	0.693546
AT1G33110	0.161178	0.598673	0.849654	0.000164185	0.11887	0.653677	1.10853	3.19556e-07
AT1G33120	0.66288	0.000904919	-0.0652899	0.916314	0.766644	0.000264999	-0.0151309	0.978968
AT1G33130
AT1G33135
AT1G33140	0.361412	0.103444	-0.238016	0.583113	0.436936	0.0680786	-0.179467	0.649132
AT1G33160	4.41303	4.06906e-07			3.33124	0.000182084
AT1G33170	-0.490949	0.351416	-0.81487	0.0999066	-1.24287	0.00141238	-1.1249	0.00211139
AT1G33180					-0.334995		-0.257749
AT1G33190
AT1G33200	-1.11519	0.330033	-0.80275	0.44187	0.00623204	0.996508	-0.691119	0.408772
AT1G33220
AT1G33230	0.100303	0.75909	-0.0602553	0.931103	0.24274	0.375923	0.00304725	0.995934
AT1G33240	-0.676658	0.00391634	-0.864704	0.00490166	-0.549131	0.0356002	-0.808044	0.00255552
AT1G33250	-0.185731	0.57383	-0.284367	0.481637	0.0820404	0.781449	-0.158445	0.71072
AT1G33260	-0.753816	0.138325	0.188719	0.815512	-0.868518	0.0484179	-0.0437557	0.957741
AT1G33265	0.598283	0.0502951	-0.119654	0.890655	0.627599	0.0580881	-0.101324	0.888404
AT1G33270	0.165383	0.675419	-0.227926	0.645732	-0.0970346	0.750185	-0.300039	0.532677
AT1G33280	0.280942	0.725447	-0.666012	0.480557	0.716365	0.232859	-1.0599	0.205904
AT1G33290	0.214069	0.456605	-0.203468	0.681573	0.113913	0.721523	-0.484081	0.0994549
AT1G33300
AT1G33320	0.248389	0.842863	0.0142273	0.996058	0.367127	0.756267	-0.77804	0.457924
AT1G33330	0.304533	0.309755	-0.183988	0.729992	-0.0490348	0.900463	-0.288034	0.529895
AT1G33340	0.574289	0.20421	-0.506551	0.453898	0.857761	0.0770744	-0.453597	0.609578
AT1G33350	3.72385	6.43944e-16	-0.549601	0.429227	3.22636	1.81005e-21	-0.087432	0.938867
AT1G33360	-0.174713	0.599599	-0.147311	0.831366	0.0308007	0.92777	-0.0481338	0.945249
AT1G33370
AT1G33380
AT1G33390	0.2235	0.572815	-0.181928	0.796413	0.477787	0.14749	0.173484	0.7593
AT1G33400	-0.24232	0.562947	-0.410515	0.36634	0.00541158	0.98987	-0.493013	0.250936
AT1G33410	0.319271	0.218075	-0.00745566	0.993733	0.236889	0.301513	0.0286677	0.96221
AT1G33415	0.0295434	0.964694	0.0339807	0.978662	-0.135335	0.814446	-0.45	0.562884
AT1G33420	0.653231	0.0228883	0.741413	0.0155098	0.694362	0.0321276	0.830791	0.00785204
AT1G33430	-3.27561	0.000393536	-0.708415	0.538793	-1.99206	0.0302079	-0.471638	0.700752
AT1G33440	-3.26131	2.89816e-05	-0.554049	0.558904	-2.46394	1.84478e-05	-1.63325	0.00129671
AT1G33450
AT1G33460			0.25599
AT1G33470	0.158013	0.607386	0.188167	0.757701	0.104314	0.678723	0.0600251	0.928514
AT1G33475	-0.557074	0.524527	0.58423	0.495308	-0.405972	0.564458	0.234679	0.812899
AT1G33480	0.227674	0.635034	0.072003	0.947126	-0.525825	0.133668	-0.412618	0.3646
AT1G33490	-1.12567	2.02558e-05	-0.188765	0.685091	-0.952438	0.00658113	-0.106104	0.849178
AT1G33500	2.70069	1.37647e-05	-0.0314168	0.989376	2.68211	4.2496e-05	0.43021	0.746616
AT1G33510	0.472748
AT1G33520	-0.134134	0.780733	-0.277761	0.67691	-0.163916	0.668298	-0.0851663	0.900029
AT1G33530
AT1G33540	-0.985256	0.214015	0.347822	0.753544	0.203255	0.816009	0.397493	0.689978
AT1G33550
AT1G33560	0.0617548	0.91416	0.475248	0.284122	0.0862649	0.854229	0.602768	0.110105
AT1G33570
AT1G33580					0.325098
AT1G33590	-0.698188	0.100322	0.785718	0.0110747	-1.07786	0.00283724	0.84716	0.00389881
AT1G33600	0.599462	0.201179	0.392795	0.503002	0.0253983	0.977123	0.611307	0.220579
AT1G33607			0.452087		-0.0686459		0.466822
AT1G33610	-1.19196	0.000928537	1.20191	4.39144e-07	-1.68944	8.0298e-06	1.16362	5.67394e-05
AT1G33612	-1.25823	0.124699	1.06103	0.0679846	-1.1032	0.0977617	1.01867	0.0672048
AT1G33615	-1.24816	0.0200872	-0.0113444	0.993851	-1.27234	0.0211723	-0.350729	0.692398
AT1G33640	-0.228061	0.863381	0.299051	0.849206	-0.917401	0.267367	-0.657911	0.577007
AT1G33660	3.1877	4.45983e-05	0.206611	0.89618	0.656941	0.421953	-0.563697	0.639772
AT1G33670	1.45672	0.179371	1.5942	0.0459493	0.943713	0.388888	1.93493	0.00985379
AT1G33680	0.361558	0.292666	-0.0645743	0.945081	0.296779	0.201068	-0.0791168	0.89455
AT1G33700	-0.915677	0.029971	0.557352	0.200886	-0.711067	0.0191235	0.382829	0.300983
AT1G33709
AT1G33710
AT1G33720	-1.47179	0.00404849	0.372294	0.69162	-2.82868	7.897e-07	0.679611	0.335481
AT1G33730	-0.104972		0.423657				0.894368	0.281999
AT1G33740	-0.248404		0.215477				0.151625
AT1G33743
AT1G33750	-0.961886	0.00155838	-0.962228	0.0040832	-0.613204	0.0462162	-0.659581	0.0883313
AT1G33760	1.38159	0.0260834	0.466198	0.674718	0.577591	0.418476	0.965209	0.172946
AT1G33770	0.420035	0.717696	0.572555	0.650242	-0.934342	0.2764	-0.271125	0.843579
AT1G33780	-0.438567	0.078065	-0.670262	0.012577	-0.625807	0.00951039	-0.904586	0.000316556
AT1G33785
AT1G33790	-2.83293	1.56187e-26	-0.0778044	0.881507	-2.81648	2.01112e-41	-0.314562	0.451345
AT1G33800	-0.270615	0.378055	0.332031	0.387472	-0.222387	0.525682	0.567614	0.0747339
AT1G33810	0.583838	0.0136193	-0.373724	0.294123	0.485994	0.00989919	-0.431896	0.101072
AT1G33811	-1.35934	2.85048e-09	-0.35962	0.526011	-1.43636	9.69193e-05	-0.158962	0.714645
AT1G33813	-0.248404		0.0119434				0.227699
AT1G33817	-0.313658	0.793832	-0.0328669	0.986267	-0.0686459		-0.087108
AT1G33820			0.143462
AT1G33830	0.515492				0.450242
AT1G33835
AT1G33840	-1.32585	0.220924	-0.675065	0.522236	-0.490995	0.662941	-0.600572
AT1G33850	-0.36845		-0.0101908
AT1G33855
AT1G33860
AT1G33870	-1.69983	0.111516	-0.17363	0.927227	0.0688394	0.955472	0.453125	0.709624
AT1G33880					-0.0686459		0.8935	0.315877
AT1G33890	-0.422356	0.683899	0.586665	0.584965	-0.451278	0.658142	0.72326	0.476007
AT1G33900	-0.35337		0.441979		-1.36731	0.156442	-0.917586	0.291
AT1G33910	-1.07075	0.293981	-0.4448	0.6793	-1.33954	0.168437	-0.885333	0.287448
AT1G33920
AT1G33925
AT1G33930	0.98197	0.314129	0.557596	0.673763	0.486792	0.593145	0.173255	0.913098
AT1G33940
AT1G33950	-0.299838	0.812038	1.15228	0.209753	-1.47833	0.137844	-0.41167	0.761357
AT1G33960	-1.54609	0.140793	1.09158	0.248624	-1.41701	0.165524	1.43695	0.0868987
AT1G33970	-0.78784	0.00967198	0.196014	0.779453	-0.920705	0.00110925	0.122537	0.843905
AT1G33980	-0.345414	0.138171	0.230623	0.615896	-0.480793	0.0198752	0.287223	0.340016
AT1G33990	0.108234	0.774153	-0.212772	0.589328	0.336707	0.274582	-0.0274986	0.963948
AT1G34000	-0.320306	0.235389	-0.551512	0.163922	-0.473187	0.0278747	-0.673261	0.033852
AT1G34010	-0.20969	0.496246	-0.566693	0.063403	-0.0355889	0.918088	-0.377393	0.250932
AT1G34020	-0.387243	0.257254	-0.208079	0.71589	-0.348523	0.180854	-0.340785	0.341488
AT1G34030	0.842938	1.37955e-06	-0.0433511	0.948443	0.930373	5.75398e-09	0.0434067	0.932143
AT1G34040	-1.48251	0.0115308	0.0162674	0.993733	-1.66131	0.00289842	-0.0101185	0.993413
AT1G34041					0.19385
AT1G34042
AT1G34044	-1.38208	0.0783236	-0.000422351	0.999734	-3.83732	5.37253e-06	-0.612415	0.532029
AT1G34046							0.0720475
AT1G34047	0.0581897		0.250547		0.460239	0.695698	0.188474	0.829153
AT1G34050	-0.574146	0.577287	0.241373	0.875155	-0.208198	0.865946	0.0883916	0.95853
AT1G34060	-1.7957	0.019116	-1.07644	0.149672	-2.33576	0.0040581	-0.422254	0.67363
AT1G34065	0.344575	0.524564	-0.085836	0.944891	0.742552	0.0602301	0.309924	0.638474
AT1G34070
AT1G34080
AT1G34090
AT1G34095
AT1G34097					0.19385
AT1G34100	0.154573	0.911306	-0.350657	0.819733	-0.88872	0.355087	-0.635585	0.578767
AT1G34110	-1.18073	0.0014017	-0.406998	0.392483	-1.25346	2.27528e-06	-0.597381	0.0975862
AT1G34120	-0.963836	0.00858042	-0.481942	0.364884	-0.928772	0.000507888	-0.132585	0.821593
AT1G34130	-1.08643	2.6941e-05	0.00874465	0.993501	-0.921973	8.25019e-05	0.00953444	0.987993
AT1G34140	-0.104972		-0.0752188		0.325098		0.0720475
AT1G34150	0.224923	0.559597	0.471503	0.165277	0.302002	0.292899	0.459926	0.265692
AT1G34160	0.00996815	0.988973	0.610699	0.319454	0.0966725	0.853582	0.173349	0.831017
AT1G34170
AT1G34180	-0.453494	0.559597	0.701403	0.331968	-0.337976	0.617723	1.1616	0.0167164
AT1G34190	0.13145	0.655099	0.124111	0.823465	0.126938	0.676387	0.175339	0.606349
AT1G34200	-0.569758	0.0366056	0.469886	0.180299	-0.878056	0.00012441	0.371618	0.279309
AT1G34210	-0.689233	0.0131777	-0.349978	0.409432	-0.764662	0.000489191	-0.233082	0.589465
AT1G34220	-0.29783	0.309119	-0.0196684	0.982785	-0.0907454	0.806166	0.0789427	0.875608
AT1G34230
AT1G34240
AT1G34245	-1.62409	0.000739213	-0.261229	0.81486	-1.09831	0.0768431	-0.442582	0.631457
AT1G34250
AT1G34260	0.757268	0.0163459	1.34558	1.11397e-05	0.13082	0.71517	1.17269	5.81417e-06
AT1G34270	-0.883075	0.00912517	0.309567	0.492126	-0.50594	0.0958427	0.374326	0.356043
AT1G34280
AT1G34281
AT1G34290
AT1G34300	-0.677913	0.0226096	0.356416	0.367874	-0.340321	0.151801	0.454099	0.0760558
AT1G34310			0.252428
AT1G34315	-1.20449	0.00119828	0.0533345	0.95504	-0.186382	0.594634	-0.0521634	0.952999
AT1G34320	-1.11709	3.15506e-08	-0.0200903	0.975743	-0.998849	3.35588e-06	-0.200813	0.562498
AT1G34330	0.399518	0.659439	2.7725	4.68051e-11	1.09464	0.14977	3.24696	3.4452e-11
AT1G34340	-1.50426	6.46874e-05	-0.271237	0.708516	-1.25342	0.000346497	-0.353989	0.484818
AT1G34350	-0.487502	0.128015	-0.00385593	0.996894	-0.552827	0.10298	0.16663	0.72544
AT1G34355	-0.0510478	0.933593	-0.148289	0.886789	0.288224	0.475201	0.0389205	0.968931
AT1G34360	0.352221	0.287987	-0.165601	0.813413	0.635246	0.0425973	-0.0033307	0.996624
AT1G34370	-0.756719	0.0140577	1.01369	4.07996e-06	-0.663725	0.00849713	1.0852	1.5398e-07
AT1G34380	0.0546024	0.938765	-0.135598	0.909136	0.209814	0.706471	-0.206333	0.806916
AT1G34390
AT1G34392
AT1G34400
AT1G34405
AT1G34410			0.0705685
AT1G34418	-0.841074	0.0012965	0.0522529	0.93419	-0.845745	0.000455281	0.232387	0.546885
AT1G34419
AT1G34420	-0.529358	0.301977	0.935789	0.0354825	-0.384609	0.461972	1.1322	0.000836921
AT1G34430	1.03227	3.60669e-05	0.158757	0.792796	0.923598	1.1686e-06	0.058345	0.908929
AT1G34440	-2.17365	0.025629	-0.953472	0.338687	0.0626019		-0.087108
AT1G34460	1.29227	0.123544	0.880264	0.398815	1.20399	0.167747	0.756906	0.492289
AT1G34470	-0.512273	0.203886	-0.411558	0.369598	-0.535909	0.0344827	-0.513873	0.0884838
AT1G34480	-1.0789	0.336591	-0.0121954	0.996466	-0.77404	0.454041	-0.0493486	0.977825
AT1G34490	1.0449	0.336479	0.225264		0.19385
AT1G34500	-0.990533	0.3305	-0.559685		-0.196803		-0.166686
AT1G34510	-1.10529	0.0596628	1.66769	1.65383e-05	-0.615223	0.320199	2.04928	4.24815e-06
AT1G34520	0.172148	0.901629	0.6711	0.574574	0.46143	0.659135	1.57088	0.0574303
AT1G34530
AT1G34540	-0.0338641		1.04313	0.251337	-0.840627	0.36485	0.929973	0.3606
AT1G34545
AT1G34550	0.160047	0.575477	0.235734	0.505543	0.0904849	0.727234	0.205888	0.537123
AT1G34560	-0.489383		-0.00450839				0.0720475
AT1G34570	-0.04111	0.937497	-0.340572	0.486836	-0.10517	0.783222	-0.45364	0.327139
AT1G34575	1.32488	0.199707	0.209714		0.441778		0.435287
AT1G34580	-1.1054	0.176891	-0.993794	0.221563	-0.881438	0.155817	-0.539169	0.577615
AT1G34590
AT1G34600
AT1G34610
AT1G34620
AT1G34630	-0.35552	0.313429	-0.0535515	0.938522	-0.145336	0.730222	-0.0691753	0.908497
AT1G34640	-0.244138	0.715459	-0.661101	0.213143	-1.0185	0.0205365	-0.722275	0.114027
AT1G34650							0.0720475
AT1G34660
AT1G34670	-1.18839	0.00449393	-0.627589	0.236023	-1.14466	0.0234941	0.0928516	0.90966
AT1G34680
AT1G34690
AT1G34700
AT1G34710					-0.276795		-0.228945
AT1G34720
AT1G34730
AT1G34740
AT1G34750	-0.106792	0.805452	1.40041	2.63951e-06	-0.0540949	0.897261	1.65396	9.37002e-12
AT1G34760	-0.588029	0.0961228	-0.525417	0.179215	-0.337846	0.52275	-0.474158	0.354476
AT1G34770	-0.321721	0.430803	0.231945	0.710081	-0.0855182	0.865393	0.465744	0.30594
AT1G34780	-0.14617	0.729654	-0.00942739	0.993501	-0.397246	0.182799	-0.0625296	0.911747
AT1G34790
AT1G34792
AT1G34795
AT1G34797
AT1G34800
AT1G34803
AT1G34805
AT1G34808
AT1G34810
AT1G34813
AT1G34815
AT1G34818
AT1G34820
AT1G34823
AT1G34825
AT1G34828
AT1G34830
AT1G34836
AT1G34840
AT1G34842
AT1G34844	-0.558901	0.613171	-0.62396	0.606072	0.0415498	0.974899	0.343341	0.814904
AT1G34850
AT1G34860
AT1G34904			0.239266
AT1G34910
AT1G34930
AT1G34967
AT1G35030
AT1G35035
AT1G35040
AT1G35050	1.97923	0.0548555			1.87659	0.0527986	-0.243707
AT1G35060
AT1G35080
AT1G35090
AT1G35100
AT1G35110					0.19385
AT1G35112	-0.60395	0.632506	-0.381297	0.786996	-0.197382	0.87923	-0.0832502	0.963948
AT1G35115	0.321535	0.256781	-0.250623	0.565232	0.0635863	0.878984	-0.164589	0.745674
AT1G35120
AT1G35130					0.0626019		-0.087108
AT1G35140	0.244062	0.506092	1.98429	8.97527e-10	-0.172775	0.594792	2.1585	3.22582e-18
AT1G35143
AT1G35146
AT1G35150
AT1G35160	0.782668	4.16397e-05	0.275722	0.384346	0.85293	6.2713e-08	0.291609	0.22179
AT1G35170	0.0565372		-0.148112
AT1G35180	-0.527476	0.241633	-0.242437	0.783395	-1.0377	0.0647593	-0.372817	0.550721
AT1G35181
AT1G35183	0.262735	0.827375	-0.111116		0.0282794	0.981093	-0.0429304
AT1G35186	-0.948751	0.346176	-0.527035		-0.452527	0.704666	-0.552846	0.618646
AT1G35190	-0.154851	0.614369	0.0900796	0.881637	0.0420577	0.910524	0.432533	0.159787
AT1G35200	1.52028	0.163127	0.269179		0.548072	0.620319	0.575738	0.601133
AT1G35210	1.42066	0.0017267	1.77152	8.83402e-05	0.953002	0.125538	1.409	0.0757126
AT1G35220	-0.17176	0.553784	0.155376	0.73913	-0.155241	0.526347	0.0307436	0.956902
AT1G35230	-0.619835	0.513025	2.9495	2.2912e-10	-2.66601	0.000139608	2.62703	8.40151e-15
AT1G35240	0.172351	0.904626	1.57644	0.0372058	-1.60062	0.0725481	0.409872	0.736912
AT1G35242			0.480956		-0.276795		-0.228945
AT1G35250	-0.369626	0.589524	-0.343905	0.735158	0.149941	0.800956	0.332527	0.69791
AT1G35255	-2.37825	0.0117693	-0.179575	0.916347	-0.681701	0.472587	-0.794116	0.401837
AT1G35260	-0.172948	0.666718	1.04209	0.00705907	-0.145915	0.705904	1.37471	2.5127e-06
AT1G35270	0.100504	0.945969	0.208724	0.905387	-1.39735	0.154946	-0.848424	0.423915
AT1G35280			0.0705685
AT1G35290	0.8473	0.0672209	-0.240912	0.799455	1.04527	0.00471227	-0.0423106	0.973303
AT1G35300
AT1G35310	0.286298	0.806092	-0.604796	0.634881	0.786287	0.437305	0.0695741	0.970701
AT1G35320	-0.540135	0.0735218	-0.236065	0.647002	-0.260032	0.426676	-0.238692	0.590944
AT1G35330	-1.50945	0.00944776	0.342283	0.700259	-0.942144	0.135606	0.65827	0.263988
AT1G35333							0.260622
AT1G35340	-0.104615	0.779439	-0.542752	0.10909	-0.304029	0.217642	-0.457146	0.143481
AT1G35350	-0.798833	0.0196436	0.673231	0.0846728	-1.10217	3.84917e-05	0.513636	0.210782
AT1G35360
AT1G35365
AT1G35370
AT1G35375
AT1G35380
AT1G35390
AT1G35400
AT1G35405
AT1G35410
AT1G35420	-0.282383	0.301146	-0.711162	0.0279354	-0.228754	0.322527	-0.799079	0.000344921
AT1G35430	-0.2333	0.684513	-0.156278	0.874757	-0.224288	0.652068	-0.119238	0.883999
AT1G35435
AT1G35440
AT1G35450	-1.5659	0.134609	-0.347769	0.815512	-0.0686459		0.913682	0.300708
AT1G35460	0.25397	0.487564	-0.728545	0.00968079	0.239151	0.360876	-0.512952	0.16113
AT1G35461
AT1G35465	0.321044	0.814091	-0.284334		-0.99215	0.349981	-0.869539	0.294348
AT1G35467
AT1G35470	-0.0467814	0.902831	-0.20828	0.661145	0.0348977	0.917643	-0.327138	0.366249
AT1G35480
AT1G35490
AT1G35500
AT1G35501
AT1G35510	-0.159394	0.57647	-0.139914	0.752755	-0.286314	0.255138	-0.201857	0.603606
AT1G35513	-1.31781	0.175518	-0.000945326	0.999675	-0.426481	0.619262	-0.755682	0.451345
AT1G35515	-0.501455	0.389756	-0.929263	0.150769	0.224898	0.741678	-0.416047	0.671589
AT1G35516	-0.0983999	0.793959	-0.127302	0.805394	-0.198383	0.547033	-0.0487894	0.91994
AT1G35520
AT1G35530	-0.520913	0.335427	-0.0880966	0.945165	0.00705828	0.990492	-0.200856	0.813468
AT1G35535
AT1G35537
AT1G35540
AT1G35545
AT1G35550
AT1G35560	0.320195	0.287777	-0.611184	0.0894575	-0.134843	0.722531	-0.555856	0.110602
AT1G35570
AT1G35580	-0.452028	0.180438	-0.0114542	0.990159	-0.16442	0.622048	0.0202556	0.977983
AT1G35590
AT1G35600
AT1G35610	0.957287	0.405511	0.874491	0.407826	-0.338381	0.787136	0.647457	0.58191
AT1G35612	-1.60825	2.51891e-07	-0.504143	0.213298	-1.12882	2.40497e-05	-0.391126	0.216722
AT1G35614	-0.248404		-0.148112		0.325098		0.151625
AT1G35617	-0.78033	0.422172	-0.417135		-0.458057		-0.0466323
AT1G35620	-1.65368	1.26323e-10	-0.373502	0.29421	-1.56864	6.04637e-13	-0.408518	0.152747
AT1G35625	-1.35419	0.223149	-0.103081	0.95927	-1.10387	0.299812	0.466809	0.721855
AT1G35630
AT1G35640
AT1G35645
AT1G35647
AT1G35650
AT1G35660	2.30841	3.07177e-17	0.232591	0.733359	1.80119	9.89752e-16	-0.450274	0.31479
AT1G35663
AT1G35670	-0.368928	0.348073	0.100668	0.907739	-0.369128	0.388252	-0.0300475	0.97589
AT1G35680	0.540558	0.0086301	-0.178334	0.681463	0.173759	0.458479	-0.393417	0.0616083
AT1G35690
AT1G35700
AT1G35710	-0.866093	0.00518386	2.55584	1.72845e-17	-1.3327	1.35367e-05	2.6096	7.08765e-20
AT1G35720	0.433553	0.0886312	0.211421	0.69081	0.769165	0.000145073	0.307149	0.217698
AT1G35730	3.51855	8.40873e-05	0.0784943		1.89458	0.0486265
AT1G35735	0.641226				1.5099	0.118144
AT1G35740
AT1G35745
AT1G35750
AT1G35760
AT1G35770
AT1G35780	0.341668	0.259479	0.0246117	0.976528	0.352411	0.128431	-0.0982921	0.84456
AT1G35790
AT1G35820
AT1G35830	0.0971688	0.919286	-0.108003	0.949468	-0.867174	0.237981	0.228433	0.849677
AT1G35840
AT1G35850
AT1G35860
AT1G35870
AT1G35880	0.181894				0.450242
AT1G35890					0.450242
AT1G35900
AT1G35910	0.703167	0.528082	1.64475	0.0249955	0.39072	0.711677	1.55078	0.0375306
AT1G35920
AT1G35930
AT1G35940
AT1G35950
AT1G35960
AT1G35970
AT1G35980	-0.503013		-0.249604
AT1G35990
AT1G35995					-0.431471		-0.2748
AT1G36000
AT1G36010
AT1G36020
AT1G36030
AT1G36035
AT1G36040
AT1G36050	-0.385531	0.19858	-0.0068825	0.993501	-0.150141	0.566605	-0.161869	0.638584
AT1G36060	-1.19081	1.89051e-07	-1.62141	3.35758e-09	-0.806918	0.00180847	-1.74731	1.21762e-05
AT1G36070	-1.34516	4.31168e-06	-0.455653	0.328358	-0.902691	0.000370624	-0.187747	0.722203
AT1G36078
AT1G36080
AT1G36090
AT1G36095
AT1G36100
AT1G36105
AT1G36110
AT1G36120
AT1G36130
AT1G36140
AT1G36150			0.246643
AT1G36160	0.54684	0.00338739	0.134827	0.724818	0.297428	0.109601	0.012137	0.98033
AT1G36180	-0.36077	0.441107	-0.0267929	0.983564	-0.3806	0.44974	-0.459262	0.36947
AT1G36185
AT1G36190
AT1G36200
AT1G36210
AT1G36220	-0.248404		-0.148112		-0.0686459		-0.087108
AT1G36225
AT1G36230
AT1G36240
AT1G36250
AT1G36260
AT1G36270
AT1G36272							0.260622
AT1G36280	0.481954	0.166404	-0.251038	0.651237	0.486839	0.11591	-0.105965	0.878968
AT1G36290
AT1G36300
AT1G36305
AT1G36310	0.205709	0.540771	-0.0614793	0.934216	0.269545	0.283123	-0.0942074	0.868892
AT1G36320	0.503958	0.027624	-0.154608	0.741914	0.203363	0.345707	-0.317632	0.277677
AT1G36330
AT1G36340
AT1G36350
AT1G36360
AT1G36370	0.425293	0.633486	-0.132341	0.87609	-0.0202482	0.972578	0.0810742	0.929066
AT1G36380	-0.513741	0.406458	0.00706479	0.996844	-0.988505	0.0422156	0.148115	0.868935
AT1G36390	0.461946	0.1376	-0.195676	0.781398	0.381473	0.0666171	-0.408949	0.178275
AT1G36395
AT1G36400
AT1G36403
AT1G36406
AT1G36420
AT1G36430
AT1G36440							0.0720475
AT1G36441
AT1G36445
AT1G36450
AT1G36460
AT1G36470
AT1G36480
AT1G36485	0.181894
AT1G36490
AT1G36495
AT1G36500
AT1G36510
AT1G36520
AT1G36530
AT1G36540
AT1G36550
AT1G36560
AT1G36570
AT1G36580					-0.0686459		0.0728611
AT1G36590			0.222973		-0.0686459		-0.087108
AT1G36595					0.524623
AT1G36600	-0.454732	0.691723	0.324683	0.819925	-0.799231	0.384069	-0.252346
AT1G36605
AT1G36610	0.512147		0.143462		0.325098		0.277761
AT1G36620	-0.104972		0.0677541		-0.102568		0.112784
AT1G36622	-0.834893	0.281582	1.41023	0.00184918	-0.567013	0.280343	1.34326	0.000313758
AT1G36630	4.20508	1.01506e-06	0.137232		5.65413	1.563e-14	0.25535
AT1G36640	-0.291423	0.804847	1.1301	0.135756	-1.38024	0.109683	0.473577	0.61777
AT1G36650
AT1G36660
AT1G36670
AT1G36675	-1.37369	0.186296	-0.4092	0.750275	-0.0809576	0.95133	-0.208834	0.882767
AT1G36680	-1.64897	0.114629	0.40627	0.779809	-0.363371	0.770953	0.211392	0.894263
AT1G36690
AT1G36700
AT1G36710
AT1G36720
AT1G36730
AT1G36732
AT1G36740
AT1G36745
AT1G36750
AT1G36756
AT1G36763
AT1G36770
AT1G36775
AT1G36790
AT1G36795
AT1G36800
AT1G36810
AT1G36830
AT1G36840			0.207519
AT1G36850
AT1G36880
AT1G36890
AT1G36910
AT1G36915
AT1G36920			0.0705685		-0.301295		-0.243707
AT1G36922	0.154678		0.239575		0.183573	0.873006	-0.0466323
AT1G36925					-0.000807805		-0.228945
AT1G36927
AT1G36933
AT1G36936
AT1G36940	-0.741828	0.2135	0.382024	0.557784	-0.539323	0.293165	0.289434	0.717351
AT1G36942
AT1G36950
AT1G36960
AT1G36970
AT1G36975					0.19385
AT1G36980	0.282137	0.28482	-0.131739	0.746761	0.294032	0.310132	-0.202769	0.536608
AT1G36990	-0.196751	0.536077	-0.0325505	0.964428	-0.277853	0.35176	-0.0379772	0.951539
AT1G36992
AT1G37000	-0.494912		-0.255619		-0.201712		-0.166686
AT1G37007
AT1G37010
AT1G37012	-0.104972		-0.0752188		-0.0686459		-0.087108
AT1G37015
AT1G37020
AT1G37030
AT1G37035
AT1G37036
AT1G37037
AT1G37038
AT1G37040							0.258111
AT1G37045
AT1G37050
AT1G37057
AT1G37060
AT1G37063
AT1G37070	-0.35337		-0.211219
AT1G37080	-0.104972		-0.0752188		-0.201712		-0.0945704
AT1G37090
AT1G37095
AT1G37100
AT1G37110
AT1G37113
AT1G37120
AT1G37130	0.778247	0.0793684	1.1411	0.00429782	0.88405	0.0135368	1.24214	0.000193185
AT1G37140	-0.117116	0.920191	0.0285519		0.497495
AT1G37150	0.59185	0.5271	-0.374997	0.794397	-0.0736283	0.945335	-0.531657	0.645275
AT1G37160
AT1G37162
AT1G37170
AT1G37180	-0.104972		-0.0752188
AT1G37190
AT1G37200
AT1G37210
AT1G37275
AT1G37340
AT1G37405
AT1G37471
AT1G37537
AT1G37603
AT1G37669
AT1G37735
AT1G37801
AT1G37867
AT1G37933
AT1G37999	-0.52328		-0.255349		-0.201712		0.0809551
AT1G38065	-0.0994676	0.937576	-0.259008		-0.464777		-0.281386
AT1G38131	0.0800847	0.955832	0.427337	0.767894	-0.614176	0.579999	-0.136445	0.938472
AT1G38140
AT1G38149
AT1G38158
AT1G38167
AT1G38176
AT1G38185
AT1G38194
AT1G38203
AT1G38212
AT1G38221
AT1G38230
AT1G38240
AT1G38250
AT1G38260
AT1G38270
AT1G38280
AT1G38290
AT1G38300
AT1G38310
AT1G38320
AT1G38330
AT1G38340
AT1G38350					-0.403239		-0.271119
AT1G38360
AT1G38380
AT1G38390
AT1G38400
AT1G38410
AT1G38416
AT1G38423
AT1G38430	0.181894				0.450242
AT1G38440
AT1G38450
AT1G38460
AT1G38550
AT1G38630
AT1G38710
AT1G38790
AT1G38870
AT1G38950
AT1G39030
AT1G39110
AT1G39190
AT1G39270
AT1G39350
AT1G39430
AT1G39510
AT1G39511
AT1G39513
AT1G39515
AT1G39590
AT1G39670
AT1G39750
AT1G39830
AT1G39910
AT1G39990
AT1G40069
AT1G40070
AT1G40071
AT1G40072
AT1G40073
AT1G40074
AT1G40075
AT1G40076
AT1G40077
AT1G40078
AT1G40079
AT1G40080
AT1G40081
AT1G40083
AT1G40084
AT1G40085
AT1G40087			0.222973
AT1G40089
AT1G40091
AT1G40093
AT1G40095
AT1G40097
AT1G40099
AT1G40100
AT1G40101	0.325326
AT1G40103
AT1G40104
AT1G40105
AT1G40106
AT1G40107
AT1G40109
AT1G40112
AT1G40113
AT1G40115
AT1G40117
AT1G40118
AT1G40119
AT1G40121
AT1G40123
AT1G40124
AT1G40125
AT1G40127
AT1G40129
AT1G40130
AT1G40131
AT1G40133
AT1G40135
AT1G40136
AT1G40137
AT1G40139
AT1G40141
AT1G40143
AT1G40150
AT1G40230
AT1G40310
AT1G40390
AT1G40470
AT1G40630
AT1G41115
AT1G41600
AT1G41630
AT1G41650
AT1G41660
AT1G41680
AT1G41690
AT1G41700
AT1G41710
AT1G41720
AT1G41723
AT1G41726
AT1G41730
AT1G41740
AT1G41743
AT1G41746
AT1G41750
AT1G41755					-0.447388		-0.276988
AT1G41760
AT1G41770
AT1G41775
AT1G41790
AT1G41795
AT1G41797
AT1G41798
AT1G41803
AT1G41810
AT1G41820	0.675856	0.473404
AT1G41825
AT1G41827
AT1G41830	-0.0265547	0.946928	0.435443	0.11874	0.0478154	0.884938	0.472742	0.0843142
AT1G41835	2.05888	0.0451441			4.01072	1.69782e-06
AT1G41840
AT1G41850
AT1G41855
AT1G41860
AT1G41870	0.532349		0.0705685				0.260622
AT1G41875	0.554408	0.646209	0.0771809		0.835354	0.360786	0.0720475
AT1G41880	0.664519	0.000553134	-0.0669354	0.89849	0.771072	9.9523e-06	-0.0122419	0.981772
AT1G41890	-0.520636		-0.254619
AT1G41893
AT1G41896
AT1G41900
AT1G41910
AT1G41920
AT1G41930	-0.631548	0.498992	-0.357058
AT1G42003
AT1G42040
AT1G42045
AT1G42050					-0.403239		-0.0813172
AT1G42060
AT1G42070
AT1G42080
AT1G42090
AT1G42100
AT1G42110
AT1G42120
AT1G42130
AT1G42140
AT1G42150
AT1G42160
AT1G42170
AT1G42180
AT1G42190	-0.50957		-0.250425
AT1G42200
AT1G42210
AT1G42220
AT1G42230
AT1G42240
AT1G42250
AT1G42260
AT1G42270
AT1G42280
AT1G42290
AT1G42300
AT1G42310
AT1G42320
AT1G42350
AT1G42360
AT1G42365
AT1G42367
AT1G42370
AT1G42375
AT1G42377
AT1G42380
AT1G42385
AT1G42390
AT1G42393
AT1G42396
AT1G42400
AT1G42410					-0.196803		-0.166686
AT1G42420							0.269923
AT1G42430	-0.292069	0.385512	-0.457184	0.255044	-0.681702	0.086537	-0.721142	0.0774296
AT1G42440	0.652532	0.00170473	0.0333109	0.960123	0.947985	9.72182e-06	0.213491	0.565686
AT1G42450
AT1G42460
AT1G42470	-0.308117	0.392882	0.409777	0.297179	-0.700668	0.0191504	0.444317	0.259959
AT1G42480	-0.0136789	0.971985	-0.120625	0.858152	0.209136	0.46562	-0.174598	0.690308
AT1G42490	0.543004		0.287326				0.151625
AT1G42500
AT1G42510
AT1G42515
AT1G42520
AT1G42525
AT1G42530
AT1G42540	-1.47954	7.71069e-08	-0.269664	0.425005	-1.69529	3.24969e-12	-0.366953	0.2119
AT1G42550	0.529609	0.00338509	-0.66641	0.00264645	0.240035	0.347997	-0.834004	0.00028589
AT1G42560	-0.764483	0.403858	0.3892	0.704761	-1.01045	0.182136	0.176072	0.889838
AT1G42570
AT1G42580
AT1G42590			0.143462
AT1G42595
AT1G42600
AT1G42602
AT1G42605
AT1G42610
AT1G42620
AT1G42630
AT1G42635
AT1G42650
AT1G42655
AT1G42680							0.151625
AT1G42690
AT1G42695
AT1G42697
AT1G42698					0.19385
AT1G42699
AT1G42700
AT1G42703
AT1G42705
AT1G42710
AT1G42718
AT1G42727
AT1G42736
AT1G42740
AT1G42745
AT1G42780
AT1G42816
AT1G42852
AT1G42888	0.181894
AT1G42924
AT1G42960	0.342922	0.195614	-0.327487	0.360188	0.379903	0.0197549	-0.268722	0.363536
AT1G42970	0.919523	6.92923e-07	-0.209051	0.594019	0.608038	0.00336403	-0.220853	0.424751
AT1G42980	0.244624	0.838986	0.868175	0.369922	-0.293561	0.812445	1.78913	0.00670117
AT1G42990	2.05979	1.62685e-20	0.948196	0.00146211	1.82545	4.39092e-13	1.01361	1.2326e-06
AT1G43000	1.37924	0.212691	2.08158	0.00402551	0.635993	0.575263	1.72643	0.0311635
AT1G43005
AT1G43010	-1.39644	0.164691	-0.305628	0.851202	-0.414152	0.706186	0.358633	0.805305
AT1G43020	-0.948811	0.12019	0.0285561	0.989361	-0.36258	0.606915	-0.179762	0.89605
AT1G43030
AT1G43040	0.0926472	0.950359	1.04169	0.284981	1.30632	0.207595	1.36134	0.11766
AT1G43050							0.151625
AT1G43060
AT1G43070
AT1G43080
AT1G43090
AT1G43100
AT1G43110
AT1G43120
AT1G43130	-0.447092	0.0495768	-0.0450392	0.947464	-0.300512	0.226453	-0.0724731	0.890704
AT1G43140	-0.925095	0.387415	0.0412145	0.985592	-0.816015	0.426464	-0.127691	0.940195
AT1G43145
AT1G43150
AT1G43160	-2.33113	4.79704e-11	0.108304	0.900247	-2.46055	1.15975e-16	0.58708	0.0430135
AT1G43170	0.911574	0.000494146	0.0517704	0.945234	0.901169	1.86942e-09	-0.026279	0.964487
AT1G43171	0.519498				0.497495
AT1G43180
AT1G43190	-0.205936	0.385512	-0.304691	0.265156	-0.215869	0.32804	-0.382954	0.114155
AT1G43195
AT1G43200
AT1G43205
AT1G43210
AT1G43220
AT1G43230			0.222973
AT1G43240
AT1G43245	-0.551994	0.266117	-0.1165	0.909987	-0.361173	0.472645	-0.0766836	0.932142
AT1G43250	-0.621799		-0.259934		-1.39201	0.150519	-0.406028	0.76383
AT1G43260
AT1G43270
AT1G43280
AT1G43290
AT1G43300
AT1G43310
AT1G43320
AT1G43330
AT1G43387	-0.51653		-0.253202
AT1G43415
AT1G43444
AT1G43502
AT1G43560	0.388861	0.134048	-0.250359	0.631678	0.0261794	0.926665	-0.369605	0.254341
AT1G43570					0.19385
AT1G43575
AT1G43580	-0.0760638	0.842471	0.0469545	0.952468	0.0867585	0.769266	-0.234754	0.508764
AT1G43590	-0.658894	0.530376	0.276634	0.842356	-0.683419	0.401601	-0.530981	0.619889
AT1G43600			0.0705685		-0.201712		-0.166686
AT1G43610
AT1G43620	-0.405077	0.269174	-0.0813273	0.917005	-0.810251	0.0257312	-0.165264	0.795015
AT1G43624
AT1G43630
AT1G43640	-0.237353		0.228488
AT1G43650	-1.44528	0.00152078	0.198731	0.807714	-1.25766	0.00121106	0.408994	0.303217
AT1G43660
AT1G43665
AT1G43666
AT1G43667
AT1G43670	-0.666031	0.00858252	-0.72055	0.00196979	-0.797528	0.000479685	-0.723498	0.00684971
AT1G43675	-3.81133	6.00334e-12	-1.16192	0.00210304	-3.34275	4.97371e-11	-1.16486	0.0231415
AT1G43680	-0.104972		-0.0752188		-0.346647		-0.262884
AT1G43690	0.104119	0.706542	0.175906	0.706987	0.0244734	0.933297	-0.034536	0.948127
AT1G43700	-0.227769	0.396808	-0.155107	0.702361	-0.177728	0.475406	-0.092371	0.835392
AT1G43710	0.251721	0.276526	-0.0953827	0.825424	0.33187	0.0600121	-0.0879534	0.828236
AT1G43715			0.0705685
AT1G43720
AT1G43722
AT1G43723
AT1G43724
AT1G43725
AT1G43730
AT1G43740
AT1G43745
AT1G43750
AT1G43755
AT1G43760
AT1G43763
AT1G43765	0.524564	0.616693	0.491915	0.708392	0.534591	0.640142	0.0169626	0.991851
AT1G43766
AT1G43770	-0.588422	0.276547	0.261599	0.74302	-0.651401	0.191101	0.413775	0.522684
AT1G43775	0.519498
AT1G43777
AT1G43780
AT1G43781
AT1G43785
AT1G43790	0.595007	0.468606	-0.697328	0.514406	0.399424	0.571701	-0.586911	0.561427
AT1G43800	1.25958	0.090434	-0.743932	0.369194	1.78539	0.000331229	-0.644719	0.407
AT1G43810
AT1G43820
AT1G43830					-0.431471		-0.2748
AT1G43835
AT1G43840
AT1G43845
AT1G43850	-0.235875	0.29555	-0.202334	0.55174	-0.280354	0.150802	-0.145298	0.674207
AT1G43860	0.233853	0.502252	-0.0557078	0.945162	0.677942	0.0269004	0.042819	0.952304
AT1G43870
AT1G43880					0.325098
AT1G43883	0.773998	0.424499	0.514003				0.0720475
AT1G43886	-0.901127	0.0178829	0.547895	0.235689	-0.545862	0.183784	0.435834	0.416221
AT1G43890	-0.13532	0.623689	-0.225005	0.507285	0.133296	0.600416	-0.0277804	0.95929
AT1G43895	0.70882	0.529311	0.185697		0.692355		0.281534
AT1G43897
AT1G43900	0.439304	0.119455	0.143867	0.781035	0.409969	0.0900323	-0.0258703	0.967813
AT1G43910	0.758776	0.0200524	2.60266	4.17387e-26	0.73444	0.00491115	2.63825	1.75118e-43
AT1G43920
AT1G43930
AT1G43940
AT1G43950
AT1G43960
AT1G43970
AT1G43980	-0.397603	0.745785	0.0927335	0.964174	-0.746744	0.329749	0.0413304	0.977591
AT1G43990
AT1G43995
AT1G43997	-0.35337		-0.117094		-0.431471		-0.0118875
AT1G44000	0.380376	0.099086	-0.588678	0.0210023	0.144515	0.525002	-0.612441	0.00279644
AT1G44010			0.143462		-0.198257	0.850535	-0.279028
AT1G44020	-1.53668	0.155396	-0.176073	0.925653	-2.28938	0.0158098	-0.0727938	0.968931
AT1G44030	-1.57691	0.129702	-0.897739	0.282728	-1.53652	0.113104	-0.633626	0.547065
AT1G44040
AT1G44045
AT1G44050	-2.39329	8.7084e-05	-0.215558	0.825416	-1.43785	0.0745731	0.205447	0.846541
AT1G44060	-0.432766		-0.240696
AT1G44070
AT1G44075
AT1G44080
AT1G44085
AT1G44090	0.364059	0.783251	1.83823	0.00878355	1.00855	0.347555	2.06699	0.00604859
AT1G44094
AT1G44100	-0.953086	0.000302965	0.326541	0.396518	-1.57896	1.5875e-11	0.247536	0.545284
AT1G44110	0.105199	0.824243	-0.145544	0.865126	0.10807	0.808707	-0.640457	0.147942
AT1G44120	0.211251	0.881175	0.223784	0.894635	0.539511	0.645576	0.411084	0.764817
AT1G44125					0.669682
AT1G44130	-0.862038	0.436895	1.15585	0.116037	-1.46442	0.122117	1.18587	0.0645282
AT1G44140
AT1G44150	-1.02939	0.367304	-0.435671	0.762627	-0.0703483	0.958586	1.07659	0.231529
AT1G44160	-1.00422	0.015372	-0.722188	0.20622	-0.388733	0.445884	-0.196421	0.804242
AT1G44170	0.166334	0.585031	0.2081	0.691988	0.422327	0.0845962	0.116113	0.849677
AT1G44180	-0.465572	0.563407	0.825539	0.220866	-0.704533	0.236747	0.335978	0.684992
AT1G44191	0.325326
AT1G44224
AT1G44286
AT1G44318	2.81887	0.00421248	0.568206		3.09997	0.000593942	0.419331
AT1G44350	1.63439	1.10071e-09	1.90207	5.17506e-08	1.67209	2.19457e-08	2.33512	6.31395e-18
AT1G44382
AT1G44414	5.20403	7.44278e-31	-0.57334	0.662572	4.66829	1.06975e-23	-0.694861	0.54563
AT1G44446	-0.103141	0.7757	-0.770326	0.0169657	-0.281038	0.198731	-0.910669	3.84289e-05
AT1G44478	0.181894		0.0705685		-0.334995		-0.257749
AT1G44510			0.0705685		-0.481567		-0.309674
AT1G44542	-0.79789	0.505095	-0.599254	0.556339	-0.0294477	0.98103	-0.251903
AT1G44575	0.708029	0.00510508	-0.0738361	0.927969	0.307984	0.195021	-0.212425	0.654387
AT1G44608	-1.68029	0.00203149	-0.450767	0.581754	-0.996337	0.0254993	-0.634231	0.235909
AT1G44641
AT1G44674
AT1G44707
AT1G44740	-0.97596	0.03739	-0.367537	0.661303	-0.25991	0.646274	-0.131202	0.899359
AT1G44750	-1.00597	0.000139852	-0.277485	0.439176	-1.4484	4.74325e-10	-0.290704	0.471114
AT1G44760	0.439927	0.0575131	-0.0643156	0.932983	-0.0395579	0.890958	-0.453385	0.0992049
AT1G44770	-0.684397	0.00295337	-0.187222	0.672058	-0.545051	0.00986956	-0.102342	0.812886
AT1G44780	-0.146658	0.775663	-0.39795	0.538641	0.242239	0.626858	-0.0155713	0.988927
AT1G44790	0.117007	0.722741	-0.0699371	0.916314	-0.0677049	0.835884	-0.174543	0.691076
AT1G44800	-1.72285	1.55766e-17	-0.256177	0.70186	-1.82664	5.79791e-17	-0.175737	0.779006
AT1G44810	0.0423296	0.914718	-0.336595	0.414923	-0.133143	0.633882	-0.43055	0.272684
AT1G44820	-1.40575	4.74745e-05	-0.142043	0.761727	-1.74755	1.1685e-11	-0.260837	0.428063
AT1G44830	1.48868	0.00543789	1.12832	0.0451094	0.47923	0.312269	0.517873	0.395076
AT1G44835	0.30852	0.253132	-0.0612865	0.923844	0.565716	0.0384601	-0.012595	0.983835
AT1G44840	-0.248404		0.0756718		-0.201712		-0.166686
AT1G44850
AT1G44860
AT1G44870
AT1G44875
AT1G44880
AT1G44890	0.0309432	0.970594	0.0242131	0.98894	-0.57042	0.271132	-0.12348	0.900482
AT1G44900	1.25699	2.62269e-06	0.245506	0.71835	1.30897	3.00068e-08	0.209654	0.728098
AT1G44910	-0.0806611	0.827531	-0.101795	0.87609	-0.209177	0.497652	-0.326789	0.398571
AT1G44920	0.571987	0.0147569	-0.365772	0.286192	0.274645	0.245517	-0.473638	0.0928443
AT1G44935
AT1G44940					-0.201712		-0.166686
AT1G44941
AT1G44960	-0.698591	0.0363812	-0.251402	0.662207	-0.435974	0.13816	-0.0657642	0.913455
AT1G44970	-2.07198	7.51164e-05	0.55858	0.380362	-1.66998	0.00231774	0.448143	0.607824
AT1G44980
AT1G44990
AT1G45000	0.332512	0.154498	-0.0207094	0.974298	0.491125	0.00619831	-0.0834764	0.826943
AT1G45010	0.635348	0.236071	-0.254828	0.792258	0.431859	0.448731	-0.478946	0.534399
AT1G45015	-1.26768	0.208745	-0.209486	0.907738	-0.742756	0.297613	0.000962335	0.999434
AT1G45020	-0.0357563		0.107715		1.05195	0.26443	0.271948
AT1G45030	0.110094	0.937576	0.194322	0.910711	0.325098
AT1G45035			0.143462		0.325098
AT1G45040					-0.276795		-0.228945
AT1G45050	0.270323	0.375903	-0.131923	0.825324	0.487798	0.0433783	0.313654	0.398878
AT1G45063
AT1G45070
AT1G45080
AT1G45090
AT1G45100
AT1G45110	0.672818	0.151997	0.0334708	0.979198	-0.000460563	0.999417	-0.450756	0.443079
AT1G45120	-1.03539	0.0205176	0.27746	0.653747	-0.667591	0.122597	-0.029588	0.977523
AT1G45130	-0.770135	0.00746021	0.0973069	0.860017	-0.230023	0.447193	0.41282	0.122889
AT1G45140					0.386626		0.132779
AT1G45145	0.276938	0.472241	1.12996	0.00153665	0.524972	0.0176454	1.44501	1.11493e-11
AT1G45150	-0.887003	0.00449815	-0.136016	0.807778	-0.599758	0.0722721	-0.0768281	0.913455
AT1G45160	0.530287	0.0427237	0.372827	0.395999	0.0616254	0.848232	0.27542	0.498405
AT1G45163					0.423995		-0.087108
AT1G45165
AT1G45170	0.42127	0.171376	0.0672616	0.934965	-0.0354332	0.918494	-0.264978	0.480449
AT1G45180	-0.140064	0.774649	0.42838	0.432669	0.00486828	0.989265	0.613491	0.0697028
AT1G45190
AT1G45191	0.81771	0.0756763	-0.403611	0.612555	0.928196	0.0218625	0.0018218	0.998554
AT1G45201	-0.676295	0.0340759	-0.0634472	0.951216	-1.26961	2.80398e-09	-0.222366	0.680067
AT1G45207	0.0198608	0.961705	0.162829	0.755997	-0.282751	0.262377	-0.157173	0.713909
AT1G45211
AT1G45215
AT1G45221
AT1G45223
AT1G45225
AT1G45227
AT1G45229	-1.32338	0.0185786	-0.240379	0.830701	-1.62588	0.00972525	-0.115534	0.918646
AT1G45230	0.491152	0.0389134	-0.764314	0.00522804	0.176329	0.476774	-1.05157	1.00169e-06
AT1G45231	-0.126631	0.762526	-0.0718717	0.931998	-0.0680145	0.892605	-0.162992	0.796834
AT1G45233	-0.329012	0.384302	0.0252514	0.977068	-0.505154	0.0954943	0.0228173	0.975977
AT1G45234	-1.48124	0.154743	0.645615	0.603285	-0.852585	0.41899	1.00861	0.298917
AT1G45236	-0.104972		-0.0752188				0.151625
AT1G45238	-0.35337		-0.211219		-0.975586	0.368368	-0.979093	0.239134
AT1G45240	-0.51451	0.684988	-0.672208		-0.55832	0.633586	-0.230343	0.873728
AT1G45242	1.19555	0.246254			0.325098
AT1G45243	0.51716				0.325098
AT1G45244	0.475488
AT1G45246	0.181894		0.0705685
AT1G45248	-0.597724	0.279184	-0.0856688	0.945234	-0.317157	0.584769	-0.0703944	0.95257
AT1G45249	0.119784	0.805658	0.0548315	0.941046	-0.303173	0.316915	0.0869303	0.870407
AT1G45256
AT1G45332	-0.287832	0.316854	-0.151024	0.769251	-0.217826	0.374285	-0.182807	0.649039
AT1G45403
AT1G45474	0.444514	0.0404871	-0.294228	0.402291	0.251801	0.251189	-0.445014	0.0295923
AT1G45545	-0.114137	0.928722	-0.241374	0.87987	-0.592127	0.487414	0.00422217	0.998057
AT1G45616	-2.09683	0.00290215	-0.369994	0.710117	-1.92602	0.00235779	-0.0336759	0.97728
AT1G45688	0.0243296	0.93826	0.226926	0.57128	-0.351015	0.0629221	0.199649	0.534174
AT1G45760
AT1G45832
AT1G45904
AT1G45976	0.147136	0.616693	0.177886	0.658087	0.23814	0.388888	0.324408	0.364153
AT1G46048	0.181894
AT1G46120
AT1G46192
AT1G46264	-0.726169	0.0868544	-0.323803	0.650666	-0.387174	0.3314	-0.700545	0.0821463
AT1G46336	-0.52328		-0.255349
AT1G46408
AT1G46480	0.708327	0.352424	-0.151833	0.934216	0.150147	0.874302	-0.166307	0.920209
AT1G46552	-0.880459	0.450773	-0.284586	0.862258	-1.71411	0.0733849	-0.754319	0.49434
AT1G46554	-1.31436	0.0271242	-0.75954	0.176855	-1.48188	0.0053568	-0.900652	0.147863
AT1G46624	-0.104972		-0.0752188		-0.253245		-0.192855
AT1G46696							0.269923
AT1G46768	-1.54139	6.82599e-07	-0.964902	0.00361213	-1.3882	6.5121e-07	-0.930783	0.00397976
AT1G46840
AT1G46912
AT1G46984			0.256385		-0.0686459		-0.087108
AT1G47056	-0.315957	0.326145	0.27186	0.53928	-0.0683789	0.87275	0.536268	0.11574
AT1G47128	-0.449534	0.0199128	-0.349896	0.162835	-0.646412	5.28829e-06	-0.426141	0.0561921
AT1G47200	0.74864	0.00139785	-0.0799859	0.885285	0.611058	0.000260102	-0.221807	0.589385
AT1G47210	0.390657	0.181818	-0.133177	0.838811	0.534204	0.0751574	-0.158333	0.796528
AT1G47220
AT1G47230	-0.173084	0.70546	0.235486	0.708516	-0.397649	0.211775	-0.140777	0.842829
AT1G47240	-0.27419	0.444389	-0.128491	0.827637	-0.268102	0.319465	-0.430451	0.20912
AT1G47250	0.842512	0.000140262	0.0554971	0.931174	0.671581	0.00144931	-0.17072	0.702826
AT1G47260	0.565017	0.00537651	-0.0584264	0.911203	0.565832	0.000862484	-0.00223232	0.996266
AT1G47265	0.21083		-0.0786475		-0.0686459		-0.087108
AT1G47270	-0.216006	0.478469	-0.10918	0.852096	-0.409553	0.267254	0.0540562	0.932143
AT1G47271	0.24455	0.797709	0.0477234	0.978251	-0.0578805	0.951144	-0.719341	0.445946
AT1G47278	0.574329	0.0530768	-0.194978	0.720539	0.624569	0.00319864	-0.0594566	0.925404
AT1G47280	-0.0678207	0.96257	-0.163464		-0.619899	0.545108	-0.362398
AT1G47290	0.389237	0.219213	0.376403	0.420766	0.764925	0.000377234	0.330714	0.44517
AT1G47300
AT1G47310	-0.959782	0.000211604	-0.300229	0.461938	-0.909218	6.11815e-05	-0.249471	0.551149
AT1G47317
AT1G47320	-0.104972		-0.0752188
AT1G47330	-1.69637	8.53357e-09	-0.752776	0.012869	-1.48018	4.45559e-07	-0.797959	0.00808488
AT1G47340	0.0351177	0.956366	0.0557511	0.95632	-0.353494	0.511071	-0.369993	0.544025
AT1G47350	-0.432766		-0.240696
AT1G47360
AT1G47370	1.15829	0.160449	-0.676512	0.578007	0.133132	0.905242	-0.265172	0.855716
AT1G47380	0.258057	0.377531	0.645415	0.0085872	0.0271911	0.927909	0.568833	0.0355407
AT1G47389
AT1G47390							0.151625
AT1G47395	0.189246	0.751637	-0.468688	0.695168	0.136206	0.901123	-0.167789	0.916362
AT1G47400	1.23389	0.00549273	-0.595168	0.322578	1.02043	0.170651	0.0142523	0.992259
AT1G47405	0.529954	0.529587	-0.982789	0.321936	0.2056	0.873228	-0.541749	0.655172
AT1G47410	-0.0956065	0.897011	-0.105372	0.920911	0.338979	0.486761	-0.175423	0.842727
AT1G47420	0.797011	0.000453577	0.169519	0.752755	0.68184	0.000301175	0.0112382	0.983666
AT1G47430	0.181894				0.565961
AT1G47435
AT1G47440	-0.125046	0.931062	-0.645253	0.571209	-0.317601	0.798892	-0.660955	0.552047
AT1G47450					-0.0686459		-0.087108
AT1G47460
AT1G47465
AT1G47470
AT1G47480	0.278855	0.449688	0.900517	0.00962973	0.473587	0.0987926	0.768128	0.0166737
AT1G47485	-0.36845		-0.218124				0.151625
AT1G47490	0.43345	0.0434743	-0.13088	0.770208	0.647292	0.00106198	-0.171176	0.655172
AT1G47495	0.442113		-0.0752188
AT1G47497
AT1G47500	0.815497	0.000543863	-0.107735	0.865155	0.749389	0.000776723	-0.248775	0.534399
AT1G47510	0.226462	0.839819	1.31745	0.0859794	1.84614	0.00288008	2.38042	7.30306e-08
AT1G47520	-1.09107	0.00374668	-0.593046	0.191691	-0.977907	0.0186891	-0.512996	0.241783
AT1G47530	-0.102895	0.730389	0.0258394	0.970922	-0.212025	0.340076	0.00633403	0.991485
AT1G47540	-0.190657		-0.0640357				0.569833	0.491233
AT1G47550	-0.166762	0.520246	0.196139	0.594365	0.10386	0.645697	0.00320767	0.994381
AT1G47560	0.000812603	0.999076	0.244219	0.811699	-0.281036	0.656285	0.404999	0.601995
AT1G47565	-1.2878	0.0242064	0.219982	0.831262	-0.912766	0.0601045	0.143242	0.875106
AT1G47570	-0.146824	0.747752	-0.16633	0.79931	-0.206436	0.597619	-0.204467	0.727722
AT1G47578	-0.714624	0.383302	-0.16792	0.913448	-0.633542	0.468984	0.0985585	0.950305
AT1G47580	-0.234251	0.470727	-0.89169	0.00570669	-0.408635	0.156927	-0.78874	0.0351905
AT1G47590	-0.885061	0.405259	-0.178316	0.912949	-0.158151	0.882307	0.600062	0.570517
AT1G47595
AT1G47600	-2.59212	2.22035e-05	-1.11655	0.0823617	-1.75392	5.14634e-05	-0.933174	0.0574112
AT1G47603			0.795107	0.345399	0.443074		0.260622
AT1G47606
AT1G47610	0.670901	0.574923	-0.0645085	0.975803	-0.0450328	0.972337	0.55265	0.64731
AT1G47620	-0.106843	0.936729	-0.184732		-1.8038	0.0612497	-1.70015	0.0343922
AT1G47625					0.474021
AT1G47630	-1.70599	0.108448	-0.314534	0.845572	-0.951242	0.334988	-0.658115	0.562661
AT1G47640	0.231658	0.338943	-0.0643672	0.915559	0.413199	0.0221985	-0.0372981	0.94926
AT1G47650	-0.104972		-0.0752188		-0.0686459		-0.087108
AT1G47655	0.0345561	0.957098	-0.570021	0.425037	-0.241766	0.660856	-0.586254	0.406572
AT1G47660
AT1G47670	-0.0963955	0.830908	-0.122016	0.86048	0.0995481	0.799914	-0.0881651	0.885957
AT1G47680
AT1G47690			0.0705685
AT1G47700
AT1G47705
AT1G47710	1.2946	7.94624e-06	0.197187	0.745625	1.24056	1.3043e-07	0.301692	0.383697
AT1G47720	-0.573831	0.181495	-0.337475	0.612183	-0.67741	0.115863	-0.196091	0.753553
AT1G47730
AT1G47740	-0.232597	0.373076	-0.0455429	0.938752	-0.220774	0.318409	-0.164151	0.611856
AT1G47750	0.0842703	0.882314	0.0401733	0.973416	0.189841	0.632676	-0.107434	0.882067
AT1G47760	0.619758	0.502785	-0.060131	0.977172	-0.0402796	0.972358	-0.573567	0.635646
AT1G47765
AT1G47770	0.325326						0.223996
AT1G47780
AT1G47783
AT1G47786
AT1G47790					-0.201712		-0.166686
AT1G47800
AT1G47810
AT1G47813					-0.346647		-0.262884
AT1G47816
AT1G47820	0.12677	0.833492	-0.31742	0.684682	0.240775	0.629023	-0.419752	0.49525
AT1G47830	0.208375	0.464348	-0.278519	0.422491	0.202537	0.383367	0.0215679	0.973178
AT1G47840	-1.20082	5.08041e-05	-0.553926	0.0624131	-0.227554	0.470975	-0.349096	0.381375
AT1G47860	-1.16639	0.00089702	-0.27129	0.605678	-0.851131	0.00473065	-0.617747	0.112874
AT1G47870	0.620821	0.105883	0.321196	0.583598	0.50999	0.108361	0.207655	0.698448
AT1G47880							0.227699
AT1G47885
AT1G47890	-0.814114	0.442956	1.61118	0.0111307	-0.873515	0.370024	1.02327	0.177986
AT1G47900	-0.257822	0.331445	-0.131841	0.777347	-0.127685	0.691598	-0.0689041	0.90315
AT1G47910
AT1G47915
AT1G47920			0.0705685		-0.327326	0.790147	0.278317	0.849178
AT1G47930	-0.569282	0.63322	0.052714	0.979897	-1.10056	0.301718	-0.867392	0.376018
AT1G47940
AT1G47946
AT1G47950	0.773998	0.424499			0.432601	0.665643	-0.00671168
AT1G47960	-1.37021	0.000104248	-0.623098	0.244271	-1.54958	5.33958e-06	-0.480584	0.309598
AT1G47970	-0.406683	0.0612825	-0.382355	0.290235	-0.400723	0.128297	-0.300725	0.450984
AT1G47980	0.312183	0.789958	0.222767		0.381566	0.749316	0.364422	0.7657
AT1G47990	0.742452	0.351656	0.133827	0.942691	-0.526148	0.477623	-0.457667	0.634749
AT1G48000	-0.540826	0.59165	-0.272838	0.853549	-2.14966	0.0056486	0.0119845	0.992259
AT1G48010
AT1G48020	0.729124		0.239266		0.168787		0.0675872
AT1G48030	0.343109	0.1361	-0.334702	0.233884	0.16997	0.396914	-0.29658	0.268658
AT1G48040	1.20934	0.000497669	-0.0242208	0.979897	0.866579	0.00867718	-0.0691473	0.932143
AT1G48050	0.16269	0.694408	0.2706	0.585165	0.0867624	0.799834	0.103375	0.842441
AT1G48060	0.561164	0.653191	-0.186631		0.783951	0.484754	0.258013	0.847064
AT1G48070	0.150787	0.91589	-0.324811	0.82557	0.563635	0.555715	-1.10303	0.230096
AT1G48080	-0.36845		-0.218124
AT1G48090	0.615012	0.00958164	0.205514	0.650887	0.674782	3.52665e-05	0.100951	0.819592
AT1G48095
AT1G48100	0.973236	0.118603	-0.185971	0.892243	0.919539	0.0170899	-0.497783	0.418484
AT1G48110	0.179682	0.580713	0.046275	0.940085	-0.207703	0.463198	0.00209671	0.996622
AT1G48120	0.417096	0.352133	0.213663	0.773014	0.0276445	0.962398	-0.359313	0.550253
AT1G48130	0.0332588	0.983033	-0.095847	0.936011	-0.0711986	0.958275	0.27257	0.795532
AT1G48140	-0.222219	0.561543	-0.27786	0.505278	0.191939	0.489187	-0.0171526	0.981358
AT1G48145	0.729944	0.446194			0.325098		0.352404
AT1G48150	-0.935615	0.399269	-0.595408
AT1G48160	0.280384	0.25706	-0.193732	0.711205	0.363251	0.0721572	-0.277605	0.326886
AT1G48170	0.514489	0.191188	-0.111737	0.903965	0.301721	0.432496	-0.338393	0.529754
AT1G48175	-0.491684	0.225868	-0.126403	0.879318	-0.312199	0.329606	-0.395124	0.338318
AT1G48180			0.0705685		-0.481567		-0.283577
AT1G48190
AT1G48195	0.272782		0.386911		-0.458057		-0.0540392
AT1G48200	0.456156	0.165997	-0.106107	0.887155	0.574547	0.0405272	-0.0697638	0.916802
AT1G48210	0.605342	0.0107563	0.575306	0.0286672	0.528675	0.0364969	0.514716	0.0413436
AT1G48220	-0.35337		0.0597166				0.400466
AT1G48230	-0.140055	0.615119	-0.0219837	0.974258	0.0639237	0.803071	0.050614	0.90966
AT1G48240	0.645397	0.0163166	-0.294816	0.490235	0.605514	0.00343154	-0.00967302	0.987328
AT1G48250
AT1G48260	-0.794465	0.0205176	-0.390166	0.45551	-1.07901	0.00182072	-0.28246	0.617856
AT1G48267	0.0808926	0.956741	-0.410228	0.739101	-0.486442		-0.0853032
AT1G48268	0.0156272	0.990647	-0.0684605		0.325098		0.360502
AT1G48270	-0.760756	0.021228	-0.145993	0.831525	-0.638975	0.0492671	-0.413235	0.322407
AT1G48280	-0.315211	0.608658	0.178526	0.843971	-0.190528	0.766531	0.0356384	0.973178
AT1G48290
AT1G48300	0.461217	0.0991969	-0.478484	0.24432	0.368855	0.167089	-0.42299	0.198561
AT1G48310	0.426107	0.286445	0.262283	0.682791	-0.151503	0.751079	-0.307372	0.614021
AT1G48315	-0.0391968	0.977188	-0.349904	0.821498	-0.141743	0.90198	-0.326994	0.819524
AT1G48320	0.134996	0.842445	0.0538466	0.974298	-0.119628	0.865315	0.385474	0.607377
AT1G48325	-0.75489	0.437112	-0.207307		-2.12632	0.0263158	-1.16609	0.205016
AT1G48330	-0.899832	0.0508165	-1.18645	0.00419042	-0.783536	0.0907085	-0.866068	0.043349
AT1G48340
AT1G48350	0.754206	0.00337685	-0.0833636	0.913213	0.585805	0.000219716	-0.34525	0.189159
AT1G48360	-0.449664	0.293143	-0.0368501	0.973875	-0.594109	0.104024	-0.0345181	0.966096
AT1G48370	-0.879471	0.0597744	0.383191	0.543175	-0.656936	0.17684	0.400273	0.435861
AT1G48380	0.198856	0.608655	-0.0263389	0.975817	0.0350722	0.930733	-0.294209	0.522674
AT1G48390	-0.378389	0.653162	-0.196403	0.887682	0.067032	0.950982	0.320493	0.762865
AT1G48400	-1.27682	0.25193	-0.482224	0.702033	0.916	0.390284	0.537614	0.606165
AT1G48405	-0.681765	0.581775	0.114867	0.955812	-0.641269	0.553412	-0.348288	0.812726
AT1G48410	0.101824	0.687502	0.172433	0.650887	0.0973837	0.708736	-0.0170236	0.974925
AT1G48420	1.11537	9.54507e-10	0.150313	0.789935	0.76022	0.000495735	-0.227857	0.58191
AT1G48422
AT1G48430	-0.206204	0.473272	0.0866621	0.909446	-0.125582	0.705789	0.247049	0.590944
AT1G48440	-0.384157	0.0709825	-0.102424	0.830691	-0.636616	0.000333913	-0.0717489	0.882545
AT1G48450	0.762445	0.000193612	-0.188945	0.646789	0.539721	0.00230005	-0.184681	0.629938
AT1G48460	0.410767	0.264205	-0.542345	0.17562	0.233701	0.610749	-0.486395	0.315547
AT1G48470	0.338091	0.782545	-0.280145	0.861598	0.399899	0.709703	0.0455114	0.980869
AT1G48480	-0.513944	0.0261024	-0.253323	0.490278	-0.633775	0.0159014	-0.572906	0.0386429
AT1G48490	-0.208035	0.542206	0.390701	0.258252	-0.232318	0.373638	0.245633	0.477933
AT1G48500	-2.99617	1.0016e-06	-0.966384	0.0673821	-2.33461	2.86819e-05	-0.48569	0.523995
AT1G48510	-0.36874	0.610575	-0.139283	0.898682	0.23537	0.700784	0.222272	0.817948
AT1G48520	0.373839	0.175415	-0.0917194	0.873222	0.29694	0.165576	-0.185939	0.616652
AT1G48530			0.379911		-0.790195	0.464822	-0.110753	0.945249
AT1G48540	0.773094	0.00540286	-0.366734	0.394544	0.418065	0.182519	-0.378173	0.44191
AT1G48550	-0.465423	0.144924	-0.227547	0.670516	-0.406807	0.233373	-0.267684	0.574779
AT1G48560	-0.247528	0.69358	-0.107208	0.92331	-0.212469	0.641767	-0.296177	0.684722
AT1G48570	1.04299	0.000367496	-0.206276	0.730157	0.714457	0.0191958	-0.236044	0.606578
AT1G48580	0.0526936	0.946193	-0.0869996	0.951222	0.450429	0.407534	0.12985	0.901624
AT1G48590	-1.25468	0.225223	-0.618231	0.566999	-0.0686459		0.156171
AT1G48598
AT1G48600
AT1G48605	0.699325	0.251136	0.23547	0.843355	0.342538	0.636686	0.477502	0.600849
AT1G48610	0.551694	0.0597534	0.233677	0.683557	0.483722	0.0784318	0.0668709	0.913455
AT1G48620	-0.787586	0.00036851	-0.426375	0.0821425	-0.731191	9.32458e-05	-0.432011	0.0550096
AT1G48625
AT1G48630	1.39919	2.43173e-12	0.399952	0.267986	1.27204	3.40619e-10	0.199822	0.619914
AT1G48635	-0.225316	0.442174	0.0523117	0.93915	-0.154229	0.654465	0.0673159	0.903966
AT1G48640	-0.927721	0.263071	0.868061	0.275103	-0.928276	0.257185	1.6139	0.00179504
AT1G48650	0.605503	0.0113404	-0.0990691	0.838943	0.461446	0.0158003	-0.0739671	0.865188
AT1G48660	0.0934739	0.949773	0.468646	0.730849	-0.204719	0.874322	-0.138312	0.937925
AT1G48670	-1.07465	0.179398	-0.725281	0.439968	-0.470854	0.666989	-0.296492	0.842873
AT1G48680
AT1G48690	-1.55628	0.0174875	-1.36041	0.0159919	-1.43619	0.0165665	-0.825874	0.208154
AT1G48698	-0.52328		-0.255349		-0.58243		-0.387115
AT1G48700	0.590825	0.513344	-1.01523	0.259386	0.936378	0.257625	-1.06883	0.264261
AT1G48710	7.25496	5.81344e-26	0.143462		6.93466	7.76571e-26	0.25535
AT1G48720	5.27099	8.08989e-11			5.33362	8.17758e-13	0.0720475
AT1G48730	-0.530738		-0.094764		-0.334995		-0.257749
AT1G48740	1.16639	0.106371	0.277189	0.854904	0.541122	0.413534	-0.175331	0.887564
AT1G48742
AT1G48745	0.209057	0.680293	-0.643441	0.237122	0.671107	0.0298249	-0.128685	0.856704
AT1G48750
AT1G48760	0.243466	0.425441	-0.0410016	0.960312	0.317001	0.207793	0.00704253	0.991592
AT1G48770	-0.170259	0.649973	-0.212955	0.715751	0.200334	0.537921	-0.151069	0.809066
AT1G48780	-3.52602	1.63588e-16	-0.59986	0.397545	-3.0019	3.81556e-14	-0.803258	0.113263
AT1G48790	-0.138457	0.620867	0.0658589	0.910053	-0.196178	0.392364	0.0328273	0.950305
AT1G48800	3.46112	0.000133522	1.02833	0.244271	1.22534	0.162905	-0.356226	0.798925
AT1G48810
AT1G48820	0.0756372	0.958877	-0.141921	0.93419	0.211518	0.867018	-0.207378	0.897387
AT1G48830	0.834203	0.00198415	0.0633263	0.929877	0.682488	0.000227733	-0.214716	0.535277
AT1G48840	-1.47343	2.61787e-07	-0.576351	0.0719705	-1.35114	1.16906e-05	-0.708109	0.0330749
AT1G48850	0.516643	0.0164334	0.277297	0.426396	0.612779	0.00922748	0.335868	0.180636
AT1G48860	0.687455	0.0023694	-0.0121125	0.986833	0.721999	1.18726e-05	0.0479997	0.920717
AT1G48870	-0.181992	0.82827	-0.178852	0.894189	-0.521673	0.430866	-0.084573	0.94513
AT1G48880	-0.63863	0.219145	-0.0422205	0.973834	-0.302492	0.629194	0.41522	0.563299
AT1G48890	0.502189		0.19655		0.572562	0.494382	0.28926
AT1G48900	0.224555	0.327008	-0.0191394	0.975854	0.19754	0.32469	-0.0701659	0.868446
AT1G48910
AT1G48912
AT1G48920	0.76896	0.000105411	0.140551	0.723803	0.896949	7.08817e-06	0.00666656	0.990103
AT1G48930	-0.610733	0.171192	1.39679	0.000338606	-0.40599	0.273752	1.58992	1.58432e-05
AT1G48940	-0.104972		-0.00232515
AT1G48950	0.148541	0.617587	-0.343717	0.321936	0.138293	0.621264	-0.29815	0.422085
AT1G48953
AT1G48960	-0.177579	0.742976	-0.346975	0.661633	-0.315893	0.292657	-0.547972	0.144297
AT1G48970	0.287844	0.348313	0.0998787	0.873289	0.231361	0.390258	0.0617822	0.912043
AT1G48980			0.0705685
AT1G48990	-0.185117		-0.0408643				0.277761
AT1G49000	-0.815838	0.348561	1.38367	0.0192031	-1.65815	0.011572	0.906243	0.124502
AT1G49005	-0.123389	0.933042	-0.501108		0.358144	0.74875	0.0869954
AT1G49010	-0.376775	0.268316	-1.27371	9.66138e-07	-0.459076	0.216613	-1.4138	6.17786e-07
AT1G49015
AT1G49020
AT1G49030	-1.9208	0.0533073	-0.172439	0.921586	-0.171425	0.860083	-0.438908	0.69083
AT1G49032	-0.948096	0.0618807	-0.581939	0.112332	-0.714845	0.164357	-0.536226	0.297842
AT1G49040	0.164531	0.537408	0.175568	0.681674	0.176145	0.476774	0.122928	0.768808
AT1G49050	-0.330347	0.299453	1.10319	2.11911e-06	-0.173671	0.585349	1.15556	8.77467e-08
AT1G49060
AT1G49070
AT1G49080
AT1G49090	-0.248404		-0.148112
AT1G49100	-1.19278	0.290761	0.235306	0.892769	-0.396755	0.73533	0.195196	0.842727
AT1G49110	-0.819852	0.489395	-0.647454		-0.437226	0.715273	0.0500214	0.97873
AT1G49120	0.266691		-0.0752188		-1.73921	0.0784713	-1.37799	0.0866208
AT1G49130	-0.623212	0.385312	-1.05545	0.0772713	-1.32172	0.0103112	-0.992953	0.0556165
AT1G49140	0.530332	0.0240975	-0.0323693	0.964139	0.534116	0.00714721	-0.129693	0.737488
AT1G49150	1.16748	0.287405	0.932006		1.69331	0.0797479	0.69142
AT1G49160	-1.18759	0.000242353	-0.277227	0.624362	-0.836002	0.00483712	-0.477226	0.35209
AT1G49170	-0.467331	0.352018	-0.357738	0.583113	-0.189986	0.693285	-0.567046	0.219857
AT1G49180	-1.70313	6.075e-08	-0.565338	0.266946	-1.54555	3.27189e-06	-0.511757	0.233005
AT1G49190
AT1G49200	-1.871	2.63204e-08	-1.34217	0.00843641	-2.42483	3.80626e-12	-1.84056	1.70141e-06
AT1G49210	-0.446858	0.626005	-1.00743	0.23958	-0.745022	0.269475	-0.556842	0.538179
AT1G49220	0.534238		0.143462		0.19385		0.0720475
AT1G49230	-1.74419	0.0591567	-0.583064	0.575036	-1.36983	0.077626	-0.91606	0.25101
AT1G49240	0.729527	0.0075761	-0.203745	0.736991	0.774557	0.00430934	-0.0211609	0.978206
AT1G49245	0.0500974	0.941913	-0.365949	0.613989	0.162862	0.774789	-0.18642	0.845835
AT1G49250	-0.248404		-0.069685		-0.536125		0.116401	0.934647
AT1G49260
AT1G49270
AT1G49280
AT1G49290
AT1G49300	-0.0860032	0.769948	-0.211051	0.617889	0.118836	0.621893	-0.145447	0.713167
AT1G49310	-0.513317	0.298534	0.785416	0.0435292	-0.149841	0.785439	1.17007	0.000717896
AT1G49320	-1.95847	3.02164e-06	-1.27068	0.00106077	-2.23335	4.11542e-07	-1.12807	0.00184478
AT1G49330	-0.248404		0.175813		-0.0186606	0.987507	-0.134454
AT1G49340	-0.268947	0.31899	0.0814604	0.885377	-0.0834571	0.729472	0.149589	0.676245
AT1G49350	-0.550348	0.268511	-0.258399	0.745625	-0.0119072	0.978662	-0.215295	0.706008
AT1G49360	-1.00436	0.00105418	-0.0325704	0.973184	-0.941582	0.000565641	-0.108028	0.853183
AT1G49370	-0.114233	0.931996	0.110887	0.952183	0.126415	0.918108	-0.165449	0.921697
AT1G49380	0.682607	0.00547927	-0.379807	0.396418	0.239723	0.369489	-0.859183	0.000465331
AT1G49390	0.667993	0.189381	0.216673	0.852296	0.464174	0.419072	0.113333	0.918646
AT1G49400	0.41398	0.0884848	0.0455591	0.947126	0.452952	0.0289547	-0.0330272	0.962691
AT1G49405	-1.13544	0.0376126	-0.399	0.622306	0.00449994	0.996047	-0.170103	0.885111
AT1G49410	0.151563	0.58647	-0.12796	0.805982	0.377254	0.0335817	-0.0606777	0.908929
AT1G49420
AT1G49430	1.0508	0.000647418	-0.201733	0.75402	0.568858	0.0220714	-0.375365	0.282898
AT1G49435
AT1G49440
AT1G49450	1.94805	0.00155465	2.17016	0.000373631	0.542173	0.506541	1.19067	0.0771056
AT1G49460
AT1G49470	-2.4826	1.39628e-12	-0.799064	0.0880113	-2.60344	1.67071e-13	-0.945372	0.0377585
AT1G49475	0.268458	0.784341	-0.218215	0.882797	0.224853	0.764032	-0.716155	0.407756
AT1G49480	0.0199035	0.956901	-0.196107	0.661165	0.14999	0.550308	-0.142008	0.755579
AT1G49490	0.337917	0.651963	-1.17174	0.108312	0.0357575	0.96358	-0.49354	0.588136
AT1G49500	-1.20977	0.102434	-0.348903	0.439997	-0.82756	0.316915	0.00772428	0.991851
AT1G49510	0.188219	0.527363	-0.703728	0.013191	0.116757	0.655919	-0.613915	0.0121244
AT1G49520	0.717573	0.147517	0.541519	0.491795	1.0048	0.0299349	0.568722	0.385903
AT1G49530	-3.25986	1.02089e-09	-0.181563	0.851731	-2.0778	2.11413e-05	0.513318	0.350831
AT1G49540	0.276634	0.419285	-0.156776	0.809325	0.680354	0.0133617	-0.0369136	0.960881
AT1G49550
AT1G49560	1.2155	0.0057621	-0.192361	0.858295	1.03349	0.00989919	-0.144866	0.889849
AT1G49570	-6.47591	5.41315e-24	-0.878379	0.149241	-4.4306	3.18448e-14	-1.10809	0.0271582
AT1G49580	0.310781	0.251859	0.000711462	0.999464	0.0741921	0.788469	-0.239339	0.491876
AT1G49590	-0.271637	0.335924	-0.346166	0.350446	0.115721	0.693733	-0.0988136	0.864988
AT1G49600	0.911508	1.25745e-05	0.0382903	0.96085	0.8827	2.63011e-08	-0.0450119	0.92629
AT1G49610	-0.872988	0.4645	-0.316735	0.843288	-0.179691	0.890472	0.186051	0.905631
AT1G49620	0.43765	0.507773	-0.465566	0.619508	0.66752	0.241143	0.136544	0.899886
AT1G49630	0.505023	0.109291	0.010242	0.99295	0.313749	0.253947	-0.438886	0.186203
AT1G49640	-1.4656	0.170295	-0.84196	0.436695	-2.39575	0.00347586	-0.425759	0.72142
AT1G49650	-0.00396818	0.993529	-0.60641	0.155704	-0.489785	0.114685	-0.802222	0.0277085
AT1G49660	-1.17143	1.79442e-09	-1.37743	5.7203e-08	-0.905582	2.12883e-05	-1.43841	6.20123e-10
AT1G49670	0.385682	0.13363	0.0675839	0.897583	0.509018	0.00629995	-0.086373	0.846377
AT1G49680
AT1G49690
AT1G49700	-0.766764	0.288395	-0.630158	0.307005	-0.575261	0.299707	-0.735436	0.221678
AT1G49710	0.125262	0.729654	0.275109	0.437491	0.0497307	0.880259	0.195043	0.593431
AT1G49715	-0.248404		-0.148112
AT1G49720	-0.318392	0.507915	-0.248792	0.724939	-0.316475	0.530879	-0.10427	0.904283
AT1G49730	-1.36764	2.28809e-10	-0.0961455	0.892406	-1.53957	4.10194e-13	-0.392819	0.209456
AT1G49740	-0.0698296	0.885086	-0.279401	0.562909	-0.52194	0.158194	-0.327746	0.299157
AT1G49750	-2.19259	3.7377e-14	0.735542	0.0528869	-2.87149	6.06927e-23	0.646242	0.128379
AT1G49760	0.70639	0.00286352	0.0710479	0.923751	0.883486	2.65282e-08	0.103176	0.817253
AT1G49770							0.0720475
AT1G49780	0.570447	0.0719993	-0.0893336	0.91299	-0.120654	0.811728	-0.294933	0.632007
AT1G49790	1.66108	0.0223066	-0.838389	0.43855	1.05698	0.125389	-1.2204	0.177664
AT1G49800
AT1G49810	0.181894
AT1G49820	0.463612	0.140121	-0.042882	0.956878	0.63086	0.00901149	0.117775	0.819524
AT1G49830	0.330821	0.808741	0.482661	0.718982	0.0969822	0.943588	0.162201	0.919267
AT1G49832	0.574143	0.538784	1.14832	0.0973522	-0.709773	0.396283	0.732151	0.346836
AT1G49840	0.900748	0.000125616	0.129468	0.817873	0.460856	0.0619132	0.248196	0.600285
AT1G49850	-1.35861	2.78838e-05	-0.638593	0.0303668	-0.991239	0.000194647	-0.527595	0.0820431
AT1G49860	-0.711188	0.356329	-0.600947	0.504991	-1.05779	0.0912168	-1.04276	0.0720771
AT1G49870	-0.196761	0.664027	-0.482063	0.325699	0.330294	0.401877	-0.201345	0.797757
AT1G49880	0.0410797	0.949567	-0.266255	0.750275	-0.0359639	0.949184	-0.296316	0.704075
AT1G49890	0.267425	0.359651	-0.141124	0.793633	-0.151028	0.574435	-0.35015	0.249543
AT1G49900	1.60708	0.122374	-0.125729		1.71834	0.039083	0.877698	0.390031
AT1G49910	0.424722	0.440256	-0.0484835	0.971822	0.496057	0.376118	-0.145922	0.884427
AT1G49920	0.465913	0.578695	-0.465668	0.704034	0.397493	0.575702	-0.106137	0.944413
AT1G49930					-0.409464		-0.271887
AT1G49938			0.24178		-0.521226		-0.147435
AT1G49940	0.519339	0.388789	0.133559	0.926462	0.200587	0.773132	0.215339	0.843017
AT1G49950	0.568667	0.023729	0.198225	0.648805	0.37713	0.0808529	0.111493	0.789676
AT1G49952	0.0218047	0.988122	-0.0440694	0.983605	0.631839	0.462386	0.258744
AT1G49960	0.911912	0.106929	0.874905	0.151585	0.575346	0.426267	0.900103	0.187396
AT1G49970	0.499833	0.0486485	-0.110142	0.857684	0.355567	0.108002	-0.260343	0.451184
AT1G49975	-0.524311	0.0721465	-0.871425	0.0118379	-0.519867	0.0163212	-0.873248	0.00140791
AT1G49980	-0.176996	0.612572	-0.178734	0.748024	-0.399759	0.134829	-0.542522	0.125871
AT1G49990	-0.206842	0.807476	-1.38461	0.0539557	-0.363955	0.628078	-0.70448	0.344565
AT1G50000	-0.250494	0.604966	-0.450887	0.434892	0.626568	0.141316	0.0389357	0.970701
AT1G50010	0.448366	0.0144061	-0.167907	0.688296	0.38267	0.0577899	-0.276559	0.365091
AT1G50020	0.0316904	0.929667	-0.285304	0.47087	-0.479913	0.0119253	-0.446827	0.0916679
AT1G50030	-0.0188652	0.9532	0.0721533	0.914994	0.141843	0.530993	0.0115169	0.984527
AT1G50040	1.24419	0.000108839	-0.487232	0.348378	0.989512	0.00611841	-0.600625	0.195021
AT1G50050	-1.0559	0.300295	-0.280687	0.85349	-0.363434		-0.207654
AT1G50055	-4.29808	4.37096e-21	-0.698151	0.044754	-4.27438	2.65356e-18	-0.480146	0.394849
AT1G50060	-2.81527	1.05552e-08	-0.404099	0.648936	-2.46169	2.35705e-07	-0.846227	0.0912264
AT1G50070
AT1G50080	-0.248404		0.201216
AT1G50090	-1.72345	0.0983297	2.59636	2.51324e-05	-1.02597	0.342291	-0.165137	0.92239
AT1G50100
AT1G50110	0.175122	0.60472	-0.172104	0.769286	0.228199	0.552803	-0.225633	0.734096
AT1G50120	-0.195747	0.527339	-0.179004	0.729134	0.0909182	0.755438	-0.0555593	0.927009
AT1G50130	-0.204295		0.0668284		0.0279153	0.981715	-0.0346874
AT1G50140	-0.030435	0.92924	-0.037148	0.95632	0.101244	0.736538	-0.116061	0.821848
AT1G50160
AT1G50170	0.62916	0.00715151	0.277964	0.524736	0.533597	0.0171822	0.18728	0.698378
AT1G50180	-1.79171	3.43137e-05	0.265029	0.724951	-1.85679	1.67131e-07	-0.358021	0.499474
AT1G50190	-0.204029	0.887432	-0.042359	0.985592	-1.68613	0.0832085	-0.57873	0.629938
AT1G50200	0.210115	0.321757	-0.0762892	0.86777	0.230215	0.188785	-0.0997544	0.770204
AT1G50210
AT1G50220
AT1G50240	0.00153062	0.997274	0.083108	0.924054	-0.110495	0.749636	-0.254079	0.601222
AT1G50250	0.908357	2.53088e-07	-0.125512	0.800172	0.727934	9.40102e-05	-0.0912062	0.836217
AT1G50260	-0.497001	0.0729857	0.295497	0.421455	-0.715971	0.00619171	0.357734	0.319589
AT1G50270	0.384542	0.749317	0.388727	0.792577	-0.497715	0.479759	-0.0841313	0.950053
AT1G50280	1.1836	0.254025	0.276068	0.867125	-0.14352	0.87245	-1.39976	0.0521976
AT1G50290	0.0519166	0.907616	-0.681218	0.058057	0.172443	0.647957	-0.498503	0.303379
AT1G50300	0.138876	0.714113	-0.20174	0.739101	-0.284321	0.308237	-0.225922	0.576465
AT1G50310	-0.291224	0.801314	-0.164443	0.927985	-2.11774	0.0264229	0.278814	0.843892
AT1G50320	0.705573	4.11826e-05	-0.0869785	0.86859	0.442037	0.0433937	-0.188894	0.507917
AT1G50325
AT1G50330
AT1G50340
AT1G50350	-0.104972		-0.0752188		-0.00680895	0.996146	-0.00200972	0.998574
AT1G50360	-0.265042	0.533047	0.282204	0.658082	0.131479	0.662936	0.416967	0.203056
AT1G50370	0.48984	0.0267167	0.0246168	0.971382	0.664487	0.0010874	0.0577532	0.90403
AT1G50380	0.399562	0.142582	0.181336	0.763753	0.557482	0.0071868	0.100735	0.838674
AT1G50390	4.30964	1.63351e-21	0.670674	0.542157	5.19901	1.43758e-37	0.76548	0.473258
AT1G50400	1.569	0.085497	1.03903	0.275695	2.66264	0.000590368	1.8352	0.0168388
AT1G50410	-0.830706	0.0019265	0.249403	0.55419	-0.698388	0.010702	0.273634	0.488546
AT1G50420	-0.699988	0.0189887	-0.36049	0.435095	-1.00096	0.000157208	-0.576158	0.064685
AT1G50430	-0.049188	0.85978	0.356364	0.140853	0.0598429	0.808746	0.185894	0.501089
AT1G50440	-1.04803	0.00013372	0.238195	0.663302	-0.820186	0.000664679	0.48203	0.114576
AT1G50450	0.220253	0.554129	-0.0902797	0.911995	0.151267	0.557228	-0.0826816	0.90104
AT1G50460	-0.0400145	0.907616	0.707341	0.0153175	-0.100876	0.66222	0.754421	5.5238e-05
AT1G50470
AT1G50480	0.64376	0.00874351	-0.182826	0.65161	0.576252	0.00322352	-0.142937	0.709214
AT1G50490	0.558939	0.105102	0.323764	0.572035	0.705824	0.00835824	0.414958	0.342312
AT1G50500	0.105487	0.722741	0.0855069	0.88117	-0.0256527	0.928828	-0.0919343	0.827027
AT1G50510	0.440052	0.08455	-0.0753633	0.911331	0.425854	0.124961	-0.198661	0.687775
AT1G50520	-0.932609	0.0191927	0.0849834	0.938275	-1.06116	0.0100328	0.065382	0.937256
AT1G50530
AT1G50550	0.287598	0.797995	0.162929		-0.00414199	0.997405	-0.304641
AT1G50560	-0.947932	0.171689	0.644815	0.465991	-0.39123	0.506856	0.897536	0.100511
AT1G50570	-0.627693	0.0682831	0.0188437	0.985371	-0.526276	0.0472534	0.220536	0.627326
AT1G50575	0.746121	0.00389773	-0.294838	0.564712	0.520579	0.053055	-0.282667	0.533606
AT1G50580	-0.152367	0.856286	-0.280772	0.816538	-0.0581275	0.925416	-0.311144	0.700944
AT1G50590	0.715404	0.161779	0.39339	0.661303	0.471793	0.357199	0.700208	0.267456
AT1G50600	-0.103481	0.694767	0.720078	0.00232433	-0.162628	0.513427	0.757532	0.000278586
AT1G50603
AT1G50610	-0.706127	0.461584	-0.38511		-0.139549		0.0557902
AT1G50620	-0.412216	0.163415	-0.202886	0.697822	-0.224433	0.499682	-0.125544	0.819592
AT1G50630	0.39003	0.298953	0.866569	0.0126849	0.70774	0.0110131	1.24999	0.000268217
AT1G50640	0.866113	0.0013132	0.771732	0.0110251	0.567986	0.00912435	0.839258	7.4659e-05
AT1G50650	0.650618		0.247033		-0.201712		-0.0911863
AT1G50659					0.0626019		-0.087108
AT1G50660	-0.179303	0.507266	0.182139	0.674263	-0.0994507	0.682689	0.313978	0.235528
AT1G50670	0.0599544	0.853169	-0.169266	0.712518	0.0990752	0.706039	-0.111011	0.8066
AT1G50680
AT1G50690
AT1G50691
AT1G50700	-0.362719	0.458713	-0.0943695	0.933145	-0.333048	0.486877	0.385942	0.501473
AT1G50710	0.154231	0.680004	-0.052533	0.947533	-0.0698859	0.846139	-0.326413	0.416273
AT1G50720	-0.436814		-0.00755563		-0.334995		-0.257749
AT1G50730	-0.0988073	0.800987	0.0398	0.957412	-0.176114	0.543861	-0.00712917	0.991184
AT1G50732	0.0445988	0.914472	-1.01511	0.000584357	-0.213507	0.461972	-1.1658	6.58915e-05
AT1G50735			0.0705685		-0.403239		-0.271119
AT1G50740	2.35655	3.43471e-32	1.83978	2.77672e-20	2.01386	1.79487e-24	2.09365	2.55506e-23
AT1G50750	3.56215	3.79699e-21	2.55742	9.77096e-10	2.88886	3.04712e-15	2.06772	8.21326e-06
AT1G50760	-0.77237	0.428486	0.239201	0.881608			1.01803	0.222455
AT1G50770			0.243717		0.325098		0.558815
AT1G50780	-0.372264	0.769444	0.659812	0.584965	0.17872	0.889006	0.195443	0.88988
AT1G50790	-0.136712	0.90136	-0.0806274	0.967452	0.407554	0.52383	-0.140863	0.914066
AT1G50800
AT1G50810
AT1G50820	-0.378492		-0.222066		-0.350289		0.00286129
AT1G50830	0.439314	0.74054	0.80433	0.466428	0.244925	0.843974	-0.258855	0.866168
AT1G50840	0.283419	0.417456	-0.400206	0.293119	0.172788	0.613033	-0.394193	0.344526
AT1G50850
AT1G50860
AT1G50870
AT1G50880
AT1G50890	-0.150268	0.812404	0.146534	0.854282	0.357001	0.431388	0.407236	0.435155
AT1G50900	1.21632	0.000371993	-0.227926	0.739101	0.696647	0.0543421	-0.627404	0.223515
AT1G50910	0.532371	0.433212	0.34693	0.755803	-0.359901	0.633134	0.41557	0.603666
AT1G50920	0.765901	8.61086e-05	-0.029463	0.962553	0.942262	1.8117e-09	0.00402026	0.993032
AT1G50930	-0.653644	0.59165	1.20492	0.15759	-0.33622	0.748838	1.70232	0.0107246
AT1G50940	-0.057752	0.877235	-0.167809	0.771113	0.0974635	0.765321	-0.351983	0.345464
AT1G50950	-1.00534	0.0874692	0.021388	0.989301	-1.90694	0.000115601	-0.635191	0.223762
AT1G50954
AT1G50960	-1.54515	0.136973	-0.89155	0.398083	-2.54765	0.00582623	-1.19832	0.191305
AT1G50970	-1.23804	0.00731776	-0.213252	0.828127	-1.28436	0.000372314	-0.444296	0.433426
AT1G50980
AT1G50990
AT1G51000			0.495878				0.151625
AT1G51010			0.143462				0.452322
AT1G51020			0.0705685
AT1G51030	-0.52328		-0.0887741		0.325098		0.227699
AT1G51035	0.26236	0.850506	0.485842	0.722066	-0.89754	0.341162	-0.568036
AT1G51040
AT1G51050	-0.248404		-0.148112
AT1G51055	-0.766992	0.494595	-0.210826	0.900632	1.1797	0.256066	0.967366	0.331283
AT1G51060	0.41522	0.0298971	0.127539	0.783669	0.239138	0.287091	0.120497	0.750398
AT1G51070	0.3963	0.0550386	-0.0749797	0.874864	0.394226	0.0166493	0.0782246	0.834443
AT1G51080	0.599682	0.2042	-0.584476	0.360473	0.22322	0.680982	-0.593794	0.348824
AT1G51085	1.01975	0.3126
AT1G51090	1.28171	0.0417312	0.895896	0.180149	0.68619	0.226466	1.59503	0.000162532
AT1G51100	0.757433	0.0375176	-0.602248	0.263524	0.758967	0.0120496	-0.518305	0.380745
AT1G51110	-0.333842	0.354184	-0.381602	0.44393	-0.329923	0.120902	-0.511397	0.0741727
AT1G51120
AT1G51130	-0.15447	0.766476	-0.246759	0.727057	-0.0890042	0.88224	-0.0699467	0.93708
AT1G51140	1.24428	0.000862963	0.492591	0.442901	1.18459	0.000154761	0.590718	0.276943
AT1G51150					0.19385
AT1G51160	-0.126004	0.604862	-0.22661	0.46577	0.0772533	0.752514	0.0795856	0.85422
AT1G51170	-0.488234	0.225735	-0.0957142	0.910313	-0.344069	0.541782	0.0294413	0.975977
AT1G51172
AT1G51175
AT1G51190	-0.790484	0.268781	-0.307847	0.781586	0.43734	0.555554	0.647844	0.393953
AT1G51200	0.827919	0.000214372	-0.155555	0.74302	0.70842	0.000141477	-0.0422425	0.928206
AT1G51210
AT1G51220	-0.617556	0.612387	-0.534543		0.285482	0.815719	-0.0548164
AT1G51230
AT1G51240
AT1G51250
AT1G51260	1.43413	0.181154	1.18324	0.18926	0.434482	0.711644	0.606543	0.615878
AT1G51270	-1.51288	2.01317e-05	0.698171	0.167963	-0.99426	0.00358031	0.884983	0.0146733
AT1G51290
AT1G51300
AT1G51310	0.159514	0.666588	-0.129728	0.84489	0.0413136	0.899222	-0.225336	0.57431
AT1G51320	0.181894				-0.201712		-0.166686
AT1G51330	0.467216		0.929941				0.764624
AT1G51340	0.545714	0.281122	0.254875	0.76218	0.522883	0.147913	0.425969	0.444439
AT1G51350	0.370666	0.174352	0.0914037	0.897459	0.0565214	0.858372	0.0438616	0.940801
AT1G51355	-0.60793	0.474731	0.104049	0.946881	-1.41501	0.0442846	-0.38493	0.723104
AT1G51360	0.00289588	0.995063	-0.366356	0.520362	-0.388479	0.229311	-0.384006	0.340384
AT1G51370	-0.628172	0.210714	0.274493	0.722066	-0.605699	0.151712	0.323721	0.564324
AT1G51380	0.363323	0.498038	-0.267702	0.781692	0.614204	0.137446	0.349552	0.61777
AT1G51390	0.0263557	0.95642	-0.0509413	0.952796	0.135232	0.696608	-0.0121869	0.987435
AT1G51400	-0.711904	0.514013	0.641953	0.595311	-0.5242	0.654716	0.626154	0.599765
AT1G51402	-1.07663	0.34575	0.060647	0.977965	-1.5547	0.0798882	-0.00528482	0.99755
AT1G51405	0.260796	0.764083	-0.136502	0.93056	-0.161981	0.827708	-0.419105	0.590714
AT1G51410	0.97656	0.331242			0.600723	0.547911	0.239903
AT1G51420	0.346053	0.334441	1.31396	7.56422e-06	1.24436	1.06403e-05	1.69819	4.09787e-09
AT1G51430	-0.748826	0.0293284	-0.423801	0.349036	-0.520697	0.0624315	-0.430843	0.2587
AT1G51440	1.77096	0.0158369	-0.698048	0.561483	0.448877	0.668296	-0.458639	0.729997
AT1G51450	0.90483	0.0214705	0.178123	0.852642	0.399548	0.240077	-0.223079	0.682687
AT1G51460	0.555361	0.402803	0.189525	0.873218	-0.357772	0.612572	-0.658922	0.427895
AT1G51470	-2.66109	2.88848e-06	-1.38673	0.0240712	-1.53589	0.000223109	-1.62704	4.76898e-06
AT1G51480	-0.575157	0.650849	0.0937127	0.964174	-1.72715	0.0739943	0.434243	0.746034
AT1G51490
AT1G51500	-0.00395472	0.990816	-0.314257	0.416786	-0.138049	0.633118	-0.423354	0.184641
AT1G51510	0.515382	0.0333109	-0.0317999	0.963259	0.708028	0.000234631	-0.037036	0.946344
AT1G51520	-0.62061	0.296712	-0.101879	0.943614	-0.454626	0.446882	-0.0204051	0.987993
AT1G51530	0.529049	0.651222	0.335835		0.902916	0.328548	0.641905
AT1G51538	0.0384611		0.475452		0.186381		0.206801
AT1G51540	-0.588804	0.275725	0.305365	0.693078	-0.591063	0.140628	0.229411	0.722141
AT1G51550	-0.463366	0.325321	-0.766574	0.121225	0.0973746	0.897261	-0.182855	0.84104
AT1G51560	0.00577882	0.989122	-0.229462	0.679993	-0.113227	0.693748	-0.434046	0.135877
AT1G51570	0.0222958	0.943101	-0.36456	0.271008	-0.0762895	0.754195	-0.462308	0.0296549
AT1G51580	-0.212311	0.534602	-0.395982	0.292706	-0.174593	0.582874	-0.735113	0.0048657
AT1G51590	-0.565299	0.045453	0.145886	0.735865	-0.281767	0.257185	0.0380649	0.949646
AT1G51600	0.152056	0.737131	-0.0462499	0.961022	0.41591	0.0976493	-0.0799207	0.876707
AT1G51610	-0.15225	0.708929	0.0326499	0.969563	-0.42527	0.13156	-0.1714	0.751975
AT1G51620	-2.08417	0.000729577	0.972939	0.0713356	-2.0191	3.32294e-07	0.542462	0.117296
AT1G51630	-0.524274	0.0180857	-0.407568	0.142355	-0.643312	0.00895756	-0.494135	0.083269
AT1G51640	-0.6345	0.564125	0.183888	0.912932	-0.948326	0.322993	0.325324	0.814519
AT1G51645	0.517361		0.143462
AT1G51650	0.258443	0.221808	-0.0816063	0.864991	0.466133	0.00373045	0.0240018	0.959528
AT1G51660	1.1132	5.64079e-06	1.6197	2.90588e-10	0.501034	0.148755	1.77738	9.37297e-10
AT1G51670	0.123307	0.922562	2.1939	4.75221e-05	-0.0720956	0.956246	2.71364	1.18005e-06
AT1G51680	0.712291	0.0123023	0.131907	0.807544	0.597268	0.00842605	0.214384	0.589317
AT1G51690	0.0368827	0.909464	-0.160927	0.711757	-0.0346822	0.885567	-0.156291	0.636351
AT1G51700	0.894554	0.00390517	0.38876	0.446889	0.368576	0.178551	0.668977	0.0315991
AT1G51710	0.461123	0.084099	0.23352	0.562312	0.63225	0.000752229	0.214118	0.464738
AT1G51720	-0.126146	0.750068	0.191819	0.692694	-0.0689696	0.829887	0.0947219	0.873728
AT1G51730	0.622207	0.0036646	-0.219903	0.612373	0.661478	0.000652936	-0.166185	0.621334
AT1G51740	-0.245452	0.438285	-0.191878	0.7053	0.351898	0.277828	0.187138	0.720924
AT1G51745	-0.435777	0.148475	-0.224088	0.659167	-0.267145	0.312369	-0.102657	0.851439
AT1G51750	-0.549288		-0.300453		0.299501		-0.0914927
AT1G51760	-0.534376	0.0104439	1.70681	2.50753e-13	-0.368961	0.0777148	2.01998	4.89637e-24
AT1G51770	-0.953577	0.344144	0.569284	0.661633	-0.291459	0.818505	0.328818	0.82407
AT1G51780	-0.0880775		1.17228	0.164577	-0.215393		2.54125	0.000267128
AT1G51790	-4.00031	1.24421e-15	0.272319	0.69162	-2.65869	1.04786e-12	0.0204085	0.982116
AT1G51800	-3.06441	5.01955e-27	1.28478	0.000233192	-2.68762	1.62258e-19	1.0812	0.00151734
AT1G51802	-0.45921		-0.243439		-1.06182	0.265921	-0.686197	0.454504
AT1G51805	-1.38652	0.000748649	0.0156899	0.989315	-2.21045	3.88421e-11	-0.108877	0.892202
AT1G51810	-0.225338		-0.110445		-0.201712		-0.166686
AT1G51820	-3.19133	1.2678e-19	0.577842	0.409703	-2.59366	5.77774e-15	0.34967	0.468342
AT1G51823
AT1G51830	-2.09149	3.1432e-11	-0.614327	0.238845	-2.12615	1.04486e-15	-0.324024	0.614021
AT1G51840	-0.674438	0.305249	0.203783	0.893202	-1.30552	0.0261267	0.185943	0.884346
AT1G51850	-2.65337	6.69525e-21	-0.173304	0.840441	-2.53259	2.38667e-24	-0.136852	0.748529
AT1G51860	-1.00464	0.0137335	0.756215	0.134418	-1.16899	0.000646158	0.908179	0.0243537
AT1G51870	-1.12811	0.245108	0.174951	0.916347	-0.649262	0.547727	1.0556	0.224661
AT1G51880	-0.824941	0.361067	0.804166	0.34502	-0.482912	0.577532	0.728305	0.394849
AT1G51890	-1.35095	0.0079609	1.2243	0.00219531	-0.143527	0.834201	1.76881	6.30627e-06
AT1G51900
AT1G51910
AT1G51913	-0.0263044	0.98564	2.04636	0.0025413	-0.395592	0.748376	1.65091	0.0191434
AT1G51915	-0.255319		1.64105	0.0377237	0.532761	0.576994	2.15729	0.00404701
AT1G51920	0.518685	0.64356	2.06159	0.000188088	0.906426	0.395562	2.14239	0.00244485
AT1G51930							0.151625
AT1G51940	-1.22477	0.000548144	-0.505595	0.232325	-1.04825	0.000113266	-0.788816	0.0149585
AT1G51950	0.0633343	0.862632	-0.209603	0.627014	-0.137811	0.575539	-0.201159	0.630544
AT1G51960	-2.13068	0.00678942	-0.452959	0.70186	0.0571342	0.965794	0.230166	0.882468
AT1G51965	-1.25437	0.000893687	-0.448859	0.262628	-1.04202	0.000251844	-0.330007	0.394863
AT1G51970
AT1G51980	0.706037	3.14111e-05	0.122025	0.750275	0.987985	8.10287e-09	0.225501	0.34658
AT1G51990
AT1G52000	-0.630935	0.295884	0.528826	0.406384	-1.71864	3.66215e-06	0.603931	0.214915
AT1G52010
AT1G52020			0.0705685
AT1G52030	-2.04837	0.000634538	-0.0820387	0.953433	-2.43466	6.52127e-06	0.453246	0.460118
AT1G52040	-0.278587	0.686291	0.0517409	0.975453	-1.59859	0.001419	-0.981849	0.0691911
AT1G52050	-2.2279	3.49984e-05	-0.364204	0.674178	-1.83494	7.13808e-06	-1.11308	0.0426816
AT1G52060	-0.512835	0.382531	0.53702	0.503686	-0.414206	0.257706	-0.103017	0.907158
AT1G52070	0.278405	0.562482	0.158196	0.925442	0.647807	0.00283012	0.0300988	0.977591
AT1G52080	-0.232728	0.695554	0.696704	0.155555	-0.317421	0.553165	0.905224	0.0112014
AT1G52085	0.181894
AT1G52087
AT1G52090
AT1G52100	1.79066	8.30661e-21	-0.523732	0.108286	1.45498	2.22512e-07	-0.53893	0.282439
AT1G52110	-0.628592	0.50048	-0.244754		0.090427	0.944115	0.352043	0.794218
AT1G52120	-0.432766		1.7521	0.0229486			1.91122	0.0127147
AT1G52130			3.91332	2.32382e-10			1.90914	0.0124776
AT1G52140	-1.52039	4.61569e-07	-0.550634	0.136916	-1.76408	4.02957e-13	-0.309814	0.489737
AT1G52150	-1.07011	4.22362e-05	-0.234643	0.56018	-1.34637	5.83379e-11	-0.318995	0.280002
AT1G52155	-1.1446	0.0457638	0.307722	0.718995	-1.73928	1.43813e-05	0.013679	0.988127
AT1G52160	0.0652893	0.912811	0.443172	0.390038	0.282215	0.402495	0.228064	0.646599
AT1G52170
AT1G52180
AT1G52185
AT1G52190	-0.689972	0.0744358	-0.971738	0.000261193	-0.492405	0.114123	-1.4537	2.06425e-06
AT1G52191	-0.363486		-0.215705		0.325098		0.0720475
AT1G52200	-2.01197	1.35634e-07	0.864778	0.000292622	-1.87582	3.70478e-07	0.79033	0.00549283
AT1G52210	-0.51653		-0.253202
AT1G52211
AT1G52220	-0.0836606	0.780059	-0.285138	0.565137	-0.293079	0.103003	-0.442485	0.047141
AT1G52230	0.222515	0.345332	-0.375676	0.334379	-0.093723	0.744722	-0.504956	0.0831333
AT1G52240	-1.85354	1.31778e-05	-0.938831	0.054323	-1.25425	0.0140451	-0.35563	0.638474
AT1G52260	-0.753266	0.0889474	0.284832	0.691871	-0.397366	0.231138	0.125709	0.846305
AT1G52270	0.518198	0.119575	-0.635482	0.0582865	0.394192	0.28977	-0.895163	0.0331191
AT1G52280	0.267848	0.450128	0.296792	0.551592	0.169473	0.588772	0.189519	0.699534
AT1G52290	-1.20378	0.00105155	0.807035	0.0673821	-1.28298	1.68355e-06	0.610438	0.143186
AT1G52300	0.370787	0.0831037	-0.14086	0.759818	0.491667	0.00308934	-0.0761718	0.872251
AT1G52310	-1.14545	3.8584e-05	-0.38857	0.395046	-0.724326	0.00399985	-0.0868998	0.873728
AT1G52315	-1.83207	0.029966	0.178318	0.882797	-0.342961	0.702289	0.396204	0.68292
AT1G52320	-0.171462	0.667226	-0.191469	0.699821	-0.0186073	0.958275	-0.0798582	0.892645
AT1G52325
AT1G52330	-1.23188	0.0292397	0.0925221	0.945234	-1.44165	0.00632094	0.176278	0.838674
AT1G52340	0.332655	0.269962	-0.253847	0.65161	0.535547	0.0726502	-0.333169	0.445657
AT1G52342	0.742172	0.0842409	-1.00299	1.52509e-05	0.139605	0.657033	-0.813225	0.00216448
AT1G52343	-1.20106	0.13635	-0.400169	0.736987	-0.642764	0.437364	0.257302	0.828808
AT1G52347	-0.626581	0.135855	0.014093	0.99037	-0.269166	0.522444	0.202328	0.730976
AT1G52350
AT1G52360	0.344648	0.1298	0.125443	0.788511	0.55616	0.00170732	0.125494	0.718541
AT1G52370	0.48429	0.0641607	0.302866	0.450627	0.647961	0.00562429	0.345502	0.351022
AT1G52380	0.574707	0.0141518	0.0964905	0.86398	0.781357	8.84696e-05	0.102318	0.832712
AT1G52390	0.295383		-0.148112		0.477764		0.688102
AT1G52400	-3.51068	2.14955e-27	0.180925	0.766595	-3.83404	9.82124e-51	0.299421	0.561532
AT1G52410	-1.77486	2.57217e-05	0.324485	0.55419	-2.44955	1.68308e-19	0.139334	0.805553
AT1G52415	-0.768849	0.429966	-0.0799482		-0.7576	0.404442	0.0266642	0.987936
AT1G52420	-0.393265	0.23331	-0.302124	0.380808	-0.305705	0.206865	-0.0845928	0.862022
AT1G52430	0.196017	0.873323	-0.11345	0.956112	0.231232	0.827337	0.305494	0.833965
AT1G52440
AT1G52450	0.27411	0.783809	0.529186	0.622352	-0.0299612	0.971946	-0.963001	0.228449
AT1G52460
AT1G52470
AT1G52490							0.25535
AT1G52500	-0.235205	0.52703	-0.232632	0.672405	-0.318314	0.376118	-0.160258	0.819524
AT1G52510	0.462618	0.0846559	0.0258632	0.973875	0.0132642	0.964362	-0.245147	0.48213
AT1G52520	0.103824	0.844986	0.169353	0.840336	0.0984042	0.820112	-0.0639178	0.937506
AT1G52530	0.10338	0.932552	-0.204817	0.906695	-0.69414	0.463127	-0.811549	0.416551
AT1G52540	-0.0868376	0.827307	0.0989395	0.898219	0.175512	0.566605	0.378835	0.22918
AT1G52550	0.178321	0.689166	-0.283649	0.693174	-0.144505	0.6746	-0.466864	0.205957
AT1G52560	12.7357	9.05454e-121	1.9131	0.00942273	9.90677	1.03333e-64	1.42172	0.0968069
AT1G52565	0.281386	0.688879	0.600489	0.344766	-0.612137	0.119889	0.65417	0.212604
AT1G52570	-0.411762	0.716637	-0.429951	0.749688	-0.45428	0.475486	-1.80632	0.00435524
AT1G52580	1.55103	0.122833	-0.334383		0.278749	0.824606	-0.0146675	0.992927
AT1G52590	0.843948	0.00387131	-0.258145	0.667305	0.832273	0.00151035	-0.286794	0.606093
AT1G52600	0.393784	0.197941	0.056534	0.942882	0.332817	0.198383	-0.0579037	0.913564
AT1G52610
AT1G52615	0.534238		0.211304		0.477764
AT1G52618	-1.25033	0.0297489	-0.856641	0.163332	-0.639315	0.345436	-0.948177	0.168535
AT1G52620	-0.193508	0.837886	0.415816	0.71412	-0.216419	0.776855	0.589931	0.469982
AT1G52630	-0.891387	0.00765933	-0.299144	0.584965	-1.07028	0.00467051	-0.335404	0.572005
AT1G52640	0.173647	0.892606	0.402145	0.776289	-0.0699442	0.948629	-0.647373	0.576267
AT1G52650	-1.36715	0.0721339	-0.153289	0.915014	-1.84971	0.0218036	0.545233	0.584033
AT1G52660	-1.49236	0.108651	0.714744	0.397701	0.489938	0.622461	1.29522	0.0782612
AT1G52670	0.600819	0.0133872	0.0610671	0.928796	0.637005	0.00111131	-0.097772	0.824563
AT1G52680							0.282286
AT1G52690	1.1307	0.127759	1.23106	0.0858899	1.10429	0.0417292	1.60156	0.000566844
AT1G52695
AT1G52696
AT1G52700	0.486383	0.599084	0.624885	0.553526	0.1056	0.90809	-0.230652	0.843837
AT1G52710	-0.721028	0.0147752	-0.223138	0.654629	-0.502041	0.104772	-0.276509	0.553875
AT1G52720	-1.05374	1.70102e-07	0.103515	0.848385	-0.873208	6.84905e-06	0.281166	0.395053
AT1G52730	-0.33696	0.235814	-0.225119	0.627143	0.0194666	0.946409	-0.0427113	0.933657
AT1G52740	0.311049	0.200104	-0.268421	0.491849	0.341263	0.0859438	-0.262131	0.441693
AT1G52750	-1.43421	2.34178e-06	-0.53308	0.308907	-0.833729	0.0051948	-0.307641	0.572542
AT1G52760	-0.0108862	0.977475	0.0162302	0.984869	0.0754958	0.776145	0.0492287	0.930675
AT1G52770	-0.393371	0.766476	0.378315	0.796808	-0.949517	0.336391	-0.199792	0.888592
AT1G52780	-1.97615	6.02632e-08	1.27518	1.11409e-06	-1.72369	2.72019e-08	1.28131	2.83809e-09
AT1G52790	0.669504	0.549428	0.798017	0.46712	-0.657018	0.5554	0.372608	0.783954
AT1G52800	-1.02036	0.343394	-1.11991	0.223318	-0.101605	0.928393	-1.18169	0.181448
AT1G52810	0.0384611		0.321271		0.0735841		-0.0856899
AT1G52820	-0.107629	0.903103	0.0930278	0.945403	-0.562723	0.39796	0.19138	0.856521
AT1G52825	0.199333	0.686749	-0.50508	0.416786	0.305984	0.439665	-0.0205662	0.982558
AT1G52827	0.798812	0.0163607	0.252345	0.665565	0.625509	0.12582	0.103998	0.897645
AT1G52830	0.591798	0.575971	1.3943	0.0615984	1.57061	0.0853642	2.45997	0.000111656
AT1G52840	-0.36845		-0.218124
AT1G52850
AT1G52855	0.334192	0.773581	-0.294878	0.855713	-0.0851251	0.930762	-0.164613	0.916188
AT1G52857	-1.87655	0.0692769	-0.803586	0.436512	-1.74851	0.0722145	-1.20614	0.140648
AT1G52860
AT1G52870	1.41269	9.20938e-06	-0.601785	0.210947	0.944122	0.000110843	-0.628226	0.0987364
AT1G52880	-1.2452	0.00314169	-0.682057	0.175783	-0.697926	0.0802314	0.0802753	0.924442
AT1G52890	2.12547	9.88336e-05	2.28213	2.54755e-06	2.10597	0.000125772	2.86679	5.99014e-17
AT1G52900			0.143462				0.227699
AT1G52905	-0.794425	0.0512932	0.0173137	0.988858	-1.36027	5.96028e-05	-0.12546	0.849178
AT1G52910	-0.0780107	0.871221	0.091991	0.914445	0.648983	0.0702436	0.29337	0.594951
AT1G52920	-0.790045	0.457556	-0.205353	0.903064	-1.44819	0.0880564	-0.16384	0.914372
AT1G52930	0.608729	0.0260558	0.124192	0.840157	0.698308	0.000435649	0.0314544	0.963948
AT1G52940					-0.799231	0.384069	-0.506306
AT1G52942	0.00481941	0.997231	-0.257962		-0.0686459		0.292991
AT1G52950	-0.152624	0.917762	-0.702541		-1.39227	0.152684	-0.549775	0.639939
AT1G52960
AT1G52970					-0.201712		-0.166686
AT1G52980	0.547531	0.0367348	-0.107894	0.858295	0.612474	0.000466647	-0.257573	0.429595
AT1G52990	0.641157	0.593545	-0.010264	0.996844	0.190449	0.879889	-0.396867	0.763771
AT1G53000	0.520256	0.0125865	-0.334179	0.386553	0.522976	0.00608912	-0.16969	0.673525
AT1G53010					0.19385
AT1G53020
AT1G53023	0.509041				-0.201712		0.0704945
AT1G53025	-0.274065	0.571465	-0.373991	0.57699	-0.677031	0.100652	-0.0438058	0.959589
AT1G53030	0.332806	0.490437	-0.131867	0.895127	0.556407	0.19884	0.12139	0.901582
AT1G53035	-0.967036	0.0566934	-0.442281	0.568783	-1.15307	0.00737521	-0.336054	0.682529
AT1G53039
AT1G53040	-1.08086	0.00166001	-0.492167	0.258252	-0.684144	0.0229127	-0.181924	0.752313
AT1G53050	-0.336554	0.14864	0.362058	0.158682	-0.17599	0.529168	0.309623	0.32936
AT1G53060	2.36013	9.03608e-07	0.915481	0.0995772	2.16031	6.59514e-08	0.878333	0.120022
AT1G53070	-2.15362	8.62455e-05	0.0288119	0.983059	-2.77432	1.26923e-09	-0.455898	0.361484
AT1G53080	-0.462984	0.718004	1.00183	0.297357	-2.42941	0.00794252	0.786074	0.398878
AT1G53090	0.678372	0.00717726	-0.44187	0.17898	0.309042	0.307021	-0.43556	0.224913
AT1G53100	0.209423	0.878074	0.268522	0.864414	-0.46829	0.659165	0.362933	0.790305
AT1G53110	0.032602	0.968147	0.707299	0.170829	-0.502374	0.344402	0.618014	0.230728
AT1G53120	0.419433	0.135339	0.0334676	0.968925	0.420598	0.123006	-0.112328	0.82846
AT1G53130	-0.0114794	0.993529	0.290058	0.858295	0.218624	0.866117	0.997183	0.305594
AT1G53140	0.646866	0.140121	-0.229899	0.803306	0.485311	0.212953	0.0742144	0.943025
AT1G53160	-1.59309	0.077555	-0.353454	0.796808	-0.541482	0.583731	-0.363666	0.800758
AT1G53163	-0.0153813	0.985719	-0.507716	0.620036	0.323498	0.70001	-0.43522	0.676311
AT1G53165	-0.161948	0.62545	0.246425	0.605467	-0.152934	0.639824	0.103926	0.841145
AT1G53170	1.34122	1.37986e-08	0.969083	0.000143674	0.369173	0.281771	0.78113	0.00119819
AT1G53180	0.715421	0.00424242	0.116954	0.856011	0.977121	0.000903047	0.325874	0.365314
AT1G53190	-0.360143	0.217092	-0.042058	0.957412	-0.454521	0.0594007	-0.176047	0.631241
AT1G53200	-0.351853	0.363105	0.0491149	0.957097	0.0497963	0.90872	-0.177822	0.745038
AT1G53210	0.310323	0.35305	-0.204259	0.605342	-0.169982	0.479419	-0.199959	0.472143
AT1G53220
AT1G53230	-0.286025	0.828741	0.357673	0.815981	0.256951	0.824968	0.0281013	0.987993
AT1G53233	-0.59095	0.620566	-0.567409
AT1G53240	0.85846	0.000152072	-0.0825039	0.89179	0.957216	5.96489e-06	-0.087866	0.837611
AT1G53250	-0.330504	0.469691	-0.407701	0.53535	-0.337621	0.366788	-0.651187	0.125816
AT1G53260	-1.18738	0.252361	-0.453062		-0.294825	0.798976	-0.0803018	0.959589
AT1G53265
AT1G53270	-0.874492	0.214213	0.656234	0.310739	-1.21651	0.0600598	-0.24352	0.807306
AT1G53280	1.36729	3.03344e-12	0.350802	0.233251	1.15471	3.39928e-12	-0.116916	0.767342
AT1G53282
AT1G53285
AT1G53290	-0.5854	0.0593999	-0.449015	0.217089	-0.174528	0.572757	-0.356175	0.312374
AT1G53300	0.313369	0.196418	0.549705	0.105739	0.108068	0.712173	0.236017	0.537307
AT1G53310	0.688597	0.00257832	0.324206	0.419636	0.818317	9.71178e-06	0.221766	0.484228
AT1G53320	-0.125401	0.710743	-0.00141481	0.999085	0.0753539	0.784422	0.0302887	0.956193
AT1G53325
AT1G53330	-0.333979	0.798775	0.662317	0.562909	-1.27952	0.138329	0.642868	0.444439
AT1G53340	-1.62428	0.0158031	0.635402	0.366512	-1.07617	0.038795	0.844722	0.0617519
AT1G53345	0.105766	0.882944	0.484693	0.522793	0.28951	0.611282	0.676827	0.249623
AT1G53350	-0.638548	0.111342	0.267791	0.614617	-0.361057	0.386261	0.16084	0.804997
AT1G53360					-0.0686459		-0.087108
AT1G53366
AT1G53370	0.181894				0.450242
AT1G53380	0.189746	0.533351	0.390142	0.172916	0.154531	0.585554	0.567442	0.0327316
AT1G53390	-1.12204	0.000103731	0.447534	0.162117	-1.13703	2.07887e-06	0.478526	0.135552
AT1G53400	-0.80785	0.00110751	-0.305524	0.323984	-0.782954	0.000520689	-0.38259	0.149078
AT1G53410	-4.75428	1.64181e-08	-0.207384	0.878385	-2.04573	0.0116012	-0.262933	0.842333
AT1G53420			0.617687		0.19385		0.151625
AT1G53430	-0.478369	0.192339	0.777131	0.0354252	-0.773891	0.00905682	1.10902	0.000443594
AT1G53440	-0.35732	0.289126	1.34629	0.000233192	-1.14746	0.000108535	1.20589	8.24901e-05
AT1G53450	-0.302755	0.557169	-0.340931	0.61273	-0.624551	0.128755	-0.631825	0.139388
AT1G53460	0.520183	0.227925	-0.00395151	0.997972	0.124923	0.791742	-0.380665	0.48392
AT1G53470	-0.038648	0.95225	0.869741	0.0533161	0.0574832	0.891139	1.05703	0.000394359
AT1G53480	0.98241	0.245315	-0.0304442	0.989749	0.19385
AT1G53490	-0.784181	0.0796451	-0.0588692	0.959609	1.02816	0.0776627	0.637313	0.43984
AT1G53500	0.313957	0.263888	-0.241621	0.57128	0.182003	0.546289	-0.221393	0.559911
AT1G53510	-0.979674	0.000949906	-0.85835	0.0106075	-0.754057	0.00228092	-0.746521	0.0101929
AT1G53520	0.90566	1.81399e-05	0.00729162	0.993501	0.765494	0.00218557	-0.180161	0.709817
AT1G53530	0.762906	0.0132679	-0.155976	0.825055	0.814419	0.00311168	0.218758	0.69275
AT1G53540	14.4318	0	1.28437	0.142355	7.19534	2.38189e-21	0.585572	0.6163
AT1G53541	5.83589	1.1342e-18	0.469082		5.13058	2.46095e-26	-0.780634
AT1G53542	3.16335	8.83076e-16	-0.766444	0.411197	3.06469	6.7959e-12	-0.266972	0.841964
AT1G53543	0.0524205	0.971727	-0.741942		1.73458	0.0698649	-0.173443
AT1G53550	0.648421		0.0705685		1.25369	0.18996	0.260622
AT1G53560	-0.0360611	0.942597	0.203469	0.75541	-0.367491	0.388888	0.12484	0.828236
AT1G53570	-0.457493	0.0511228	0.147652	0.748828	-0.368954	0.0461497	0.0381358	0.946629
AT1G53580	-0.440078	0.144924	0.0176449	0.985669	-0.264326	0.443572	0.0944039	0.880529
AT1G53590	-0.368778	0.144817	0.123265	0.825424	-0.517892	0.0449758	0.0829589	0.868683
AT1G53600	-0.141581	0.923734	-0.0194361	0.993733	-0.733446	0.43643	0.148664	0.913542
AT1G53610	-0.346861	0.795647	-0.343785	0.824926	-0.181477	0.890579	0.809574	0.453804
AT1G53620	0.740054	0.522031	2.47751	0.000283962	0.336866		2.17904	0.00347908
AT1G53625	1.09985	0.077499	2.70389	8.27659e-14	1.73864	0.000338485	2.98928	2.21766e-23
AT1G53630	0.475488		0.143462		0.786421	0.432037	0.116852
AT1G53633	-2.6539	5.86481e-09	-0.394797	0.615317	-1.4782	0.00178193	-0.0852113	0.916362
AT1G53635	-0.847383	0.4731	-0.421212	0.77194	-0.1117	0.93356	-0.92974	0.353507
AT1G53640	0.146086	0.880553	0.0309133	0.98725	0.307759	0.634832	0.0297326	0.982989
AT1G53645	0.572778	0.039704	0.116739	0.845931	0.709064	0.000791564	0.34088	0.302895
AT1G53650	0.24246	0.611177	0.365686	0.530256	0.0608315	0.894955	-0.154201	0.80814
AT1G53660	-0.967149	0.222308	0.0720196	0.963259	0.191237	0.812445	0.227005	0.844702
AT1G53670	0.353715	0.134214	-0.228027	0.628112	0.407148	0.027895	-0.179737	0.612454
AT1G53680	0.594718	0.232844	-0.237672	0.832071	1.00592	0.00723726	-0.624106	0.389344
AT1G53683
AT1G53687	0.306989	0.774169	-0.148112				0.352404
AT1G53690	0.882775	0.432014	0.0525304	0.980956	0.48869	0.653323	-0.710405	0.519152
AT1G53700	-0.721972	0.343641	-0.316831	0.804982	-1.16079	0.0393052	-0.671799	0.255401
AT1G53705
AT1G53708	-1.13316	0.164541	-0.670389	0.569611	-0.239779	0.807065	-1.59516	0.0345313
AT1G53710	-0.393275	0.30911	0.532461	0.116037	0.0389084	0.926523	0.537671	0.111535
AT1G53720	-0.223921	0.537408	-0.32563	0.481017	0.0702675	0.858378	-0.132342	0.818615
AT1G53730	-0.727023	0.0309412	-0.0605965	0.921813	-0.853713	0.000295336	-0.166848	0.668952
AT1G53750	0.351959	0.118179	-0.00376791	0.996445	0.476514	0.00574532	0.0877131	0.821264
AT1G53760	0.613499	0.0513387	0.544348	0.0708645	0.75763	0.00344463	0.406068	0.228258
AT1G53770	-0.509256	0.197657	0.0367621	0.967073	-0.519262	0.0714717	-0.073031	0.909802
AT1G53780	-1.03243	0.000620581	-0.0277949	0.978251	-0.762267	0.00136295	-0.146855	0.793736
AT1G53785	-0.263763	0.69	0.161315	0.886065	-0.601448	0.294406	-0.217386	0.779006
AT1G53790	-0.579774	0.268209	0.151782	0.881507	0.41273	0.483369	0.670658	0.23231
AT1G53800	0.546193	0.150577	-0.665058	0.149672	0.696106	0.00875556	-0.786539	0.0253466
AT1G53801
AT1G53810			0.0705685				0.151625
AT1G53815
AT1G53820	0.709226	0.541313	-0.00820781
AT1G53830	-0.717499	0.0601901	0.900006	0.027608	-0.519467	0.135251	0.78726	0.0741987
AT1G53840	-1.12365	9.87019e-06	0.632431	0.0175569	-1.16948	8.86998e-07	0.782183	4.35571e-05
AT1G53850	0.573577	0.00918502	-0.156501	0.730389	0.619952	0.00182072	-0.137793	0.686634
AT1G53860	-0.174755	0.864549	-0.190207	0.900437	-0.883291	0.128853	-0.14246	0.89605
AT1G53870	-0.686921	0.525996	-0.1479		-0.0686459		-0.00753025
AT1G53880	-1.06358	0.357281	0.425004		-0.0774148		-0.540511
AT1G53885	0.364452		-0.0769269		-0.0686459		-0.00753025
AT1G53887	-1.39431	0.171656	-0.722034	0.501819	-2.2435	0.00961828	-1.63471	0.0407551
AT1G53890
AT1G53900
AT1G53903	0.475488				0.19385
AT1G53910	-0.948511	0.000111563	-0.384642	0.310926	-0.793778	0.000233618	-0.227406	0.529211
AT1G53920	-2.09532	1.10253e-06	-0.325538	0.584181	-1.66594	2.59603e-11	-0.354359	0.308337
AT1G53930					-0.0529227		-0.262884
AT1G53935	-0.916353	0.360755	-0.510926		0.447509
AT1G53940	-2.3031	5.21912e-06	-0.296509	0.781035	-2.32859	0.000139474	-0.165301	0.860045
AT1G53950	0.235058	0.858469	1.21177	0.136389	0.723444	0.50773	2.17948	0.000898659
AT1G53970	-0.574587	0.624017	0.737979	0.525748	0.0613698		0.255573
AT1G53980	-0.244474	0.862359	1.69688	0.0229689	-0.0602022	0.964436	2.08164	0.00198346
AT1G53990	-0.955141	0.114103	1.07799	0.0243821	0.36794	0.700482	1.57742	0.01185
AT1G54000	-3.40972	6.01479e-33	0.459505	0.267859	-3.10637	6.18762e-55	0.657253	0.0278755
AT1G54010	-3.08174	7.76549e-22	-0.140122	0.883171	-3.25562	4.32914e-24	-0.166751	0.894997
AT1G54020	-1.56982	0.0791575	0.404502	0.752979	-2.16093	0.0134694	0.700192	0.430298
AT1G54030	-1.55506	1.7459e-12	0.263381	0.430453	-1.40498	1.51082e-13	0.196691	0.538523
AT1G54035	0.325326				0.325098
AT1G54040	0.293036	0.702742	0.093793	0.954149	-0.648614	0.264344	0.252974	0.795837
AT1G54050	11.3632	0	1.45463	0.00327823	10.367	0	1.068	0.0588757
AT1G54060	0.567295	0.02972	-0.301203	0.458023	0.713025	0.000494203	-0.204557	0.597639
AT1G54070	0.52725	0.64079	0.304643		-0.0832295		0.0378817
AT1G54080	0.0206095	0.947823	-0.215631	0.558272	-0.0410018	0.874313	-0.137191	0.700752
AT1G54090	-0.636801	0.037055	0.51996	0.0917069	-0.43577	0.130042	0.723452	0.0012499
AT1G54095	-1.92633	0.008679	0.154545	0.91704	-2.34338	0.000237045	-0.171576	0.887781
AT1G54100	-0.378517	0.310223	0.799076	0.0228694	-0.169292	0.661971	0.805904	0.0107245
AT1G54110	0.243345	0.622996	-0.199189	0.80328	-0.496946	0.1292	-0.82621	0.0580688
AT1G54115	-0.901473	0.0162245	-0.0126681	0.992155	-1.01711	0.00460814	0.289411	0.528182
AT1G54120	0.608615	0.272753	0.982339	0.0426345	0.867935	0.0395947	0.830533	0.0437103
AT1G54130	-1.06428	0.000228413	-0.294101	0.552898	-1.32154	1.48811e-08	-0.151015	0.802359
AT1G54140	-0.172425	0.668121	-0.313105	0.446945	0.0757653	0.845496	-0.0584475	0.932642
AT1G54150	-0.704972	0.0467605	0.0800783	0.925254	-0.331802	0.308161	0.158836	0.762865
AT1G54160	0.434916	0.671666	-0.363553	0.806166	0.0547524	0.959436	-0.119413	0.941794
AT1G54170	-0.434331	0.107943	0.337618	0.275105	-0.318907	0.130194	0.265744	0.451345
AT1G54180	-0.841746	0.0305414	-0.57852	0.214303	-0.202976	0.638663	-0.480556	0.250936
AT1G54200	-1.02732	0.0508566	-0.0197185	0.989719	-1.20638	0.00562838	-0.324905	0.647496
AT1G54210	-1.002	0.00376305	-0.0492254	0.952723	-0.508567	0.0855715	0.054536	0.934647
AT1G54215	-0.995824	0.378562	0.561336	0.665151	-0.257236	0.820724	0.154238	0.926211
AT1G54217	-0.493382	0.4745	0.208903	0.854539	0.0397235	0.962361	0.437879	0.61416
AT1G54220	0.290378	0.324461	0.0107432	0.990617	0.394042	0.132006	-0.155373	0.72053
AT1G54230
AT1G54240	-0.248404		-0.148112
AT1G54250	0.328078	0.311239	-0.328418	0.577862	0.224412	0.465765	-0.277823	0.523353
AT1G54260	-0.76464	0.0411329	-0.196546	0.679882	-0.754987	0.0167882	-0.264329	0.598997
AT1G54270	0.808905	9.20938e-06	0.244493	0.403588	0.68805	0.000144354	0.215639	0.482279
AT1G54280	-0.469132	0.716802	-0.182494	0.923278	-0.905673	0.394953	-0.125909	0.943115
AT1G54290	0.438131	0.145662	-0.252986	0.581615	0.308338	0.387364	-0.0813045	0.885615
AT1G54300	0.325326
AT1G54310	0.0482314	0.912536	-0.328881	0.554625	0.0659574	0.866521	-0.519832	0.135029
AT1G54320	-0.374881	0.127864	0.0563936	0.912949	-0.189477	0.436018	0.28311	0.299659
AT1G54330	-1.07934	0.179398	-1.18509	0.11451	0.00955559	0.993954	0.05164	0.977852
AT1G54340	0.0171261	0.958877	0.000349116	0.999734	0.10235	0.775643	-0.0504246	0.931422
AT1G54350	0.0678255	0.909958	-0.210224	0.839525	-0.803073	0.0219313	-0.876624	0.0175911
AT1G54355					-0.536484	0.520064	-0.341948
AT1G54360	-0.147171	0.649895	0.188933	0.687881	-0.0208294	0.950582	0.242959	0.524817
AT1G54370	-0.363852	0.236672	0.124468	0.858295	-0.534824	0.0411287	0.0792709	0.905545
AT1G54380	-0.148547	0.705723	-0.247989	0.60865	-0.145341	0.641905	-0.339448	0.42315
AT1G54385	-0.117844	0.786318	-0.214458	0.759818	-0.0477654	0.907426	-0.381326	0.430039
AT1G54390	-0.212485	0.505977	-0.102571	0.879218	-0.0554693	0.86717	-0.117436	0.823772
AT1G54400	0.29973	0.799134	0.0619638	0.976552	-0.0118723	0.991954	-0.402622	0.769695
AT1G54410	-0.0677353	0.82746	-0.0809464	0.891269	0.301471	0.180476	0.126942	0.789367
AT1G54420	0.467216
AT1G54430
AT1G54440	-0.0384741	0.933593	0.241313	0.652662	0.418349	0.170816	-0.0450421	0.958984
AT1G54445
AT1G54450	0.324673	0.519069	0.287346	0.706144	0.379221	0.511346	0.358356	0.656849
AT1G54460	-0.27451	0.375903	-0.102292	0.865398	-0.392306	0.0605285	-0.147224	0.693562
AT1G54470	-0.300346		0.0262693		-0.314109	0.803392	-0.280388	0.841414
AT1G54490	-0.137431	0.615946	0.0227413	0.974994	-0.0915846	0.693179	0.124526	0.749019
AT1G54500	0.673012	0.00947185	-0.699562	0.00145311	0.324018	0.298673	-0.684943	0.00244099
AT1G54510	-1.14956	0.0012956	-0.440428	0.200704	-0.451278	0.106453	-0.245454	0.589471
AT1G54520	0.24709	0.401417	-0.222892	0.643473	0.0431893	0.878984	-0.242937	0.581571
AT1G54530	-0.548742	0.540069	-0.164121	0.916111	-0.188219	0.858885	0.453742	0.673781
AT1G54540	-1.38094	0.0455214	1.11972	0.045587	-1.46092	0.0133983	0.0950686	0.933898
AT1G54550
AT1G54560	0.455116	0.717939	0.165789	0.93224	-0.144867	0.913687	0.422846	0.755394
AT1G54570	0.0460892	0.937525	-0.294725	0.643292	-0.116211	0.843134	-0.256816	0.60804
AT1G54575	0.190874	0.624277	0.222832	0.693266	0.111746	0.828081	0.887469	0.0125098
AT1G54580	0.408945	0.0379473	-0.108039	0.83164	0.67281	0.000260102	0.00262665	0.995617
AT1G54590					0.565961
AT1G54600
AT1G54610	-0.293834	0.194523	-0.145524	0.735962	-0.231576	0.246786	-0.105879	0.781578
AT1G54620					0.325098
AT1G54630	0.467348	0.0148876	-0.128253	0.77716	0.53559	0.000492577	-0.18358	0.580829
AT1G54640
AT1G54650	0.101737	0.836954	-0.105361	0.897576	0.509657	0.137554	-0.0213728	0.978811
AT1G54660	-1.4376	0.0145152	-1.92993	7.0852e-07	-1.35677	0.00347097	-0.931547	0.0322172
AT1G54670
AT1G54680	-0.465566	0.427493	-1.06338	0.054323	-0.476774	0.510786	-0.0439625	0.977257
AT1G54690	0.769546	0.000331728	0.556353	0.162588	0.931152	9.70155e-06	0.631136	0.0131167
AT1G54700	-0.104972		-0.0752188
AT1G54710	0.0300782	0.970132	0.698413	0.396747	-0.707171	0.085952	0.149838	0.856304
AT1G54720
AT1G54730	-1.52455	2.80883e-07	-0.919995	0.00410164	-1.20475	4.02912e-05	-0.893794	0.0122085
AT1G54740	-0.35534	0.49872	-0.867652	0.0027566	-0.0835872	0.925693	-0.785555	0.0855262
AT1G54750	-0.281959	0.816145	-0.207716		0.524623
AT1G54760					-0.431471		-0.153638
AT1G54770	0.648372	0.0163428	-0.0657483	0.938392	1.00932	4.95078e-05	-0.178237	0.756029
AT1G54775
AT1G54780	0.251226	0.394079	-0.45385	0.291246	-0.0653332	0.821812	-0.548038	0.0759571
AT1G54790	-0.125729	0.916694	-0.644249	0.57128	-0.720835	0.52067	0.373911	0.787535
AT1G54820	-1.11381	0.0305787	-0.570702	0.184249	-1.99058	6.62974e-08	-1.14589	0.00147708
AT1G54830	0.44918	0.0574655	0.0280846	0.967949	0.476173	0.0790666	-0.176465	0.733476
AT1G54840	-0.559017	0.509408	-0.478698	0.661431	-0.233807	0.786966	-0.425309	0.669093
AT1G54850	0.0882953	0.862632	0.0288147	0.980555	-0.049568	0.907579	-0.406491	0.372244
AT1G54860	-2.00565	0.0512743	-1.18275	0.154187	-1.23402	0.199683	-0.70874	0.452595
AT1G54870	-1.16778	0.30269	-0.88157	0.389781	-1.48149	0.126524	-0.0979068	0.956671
AT1G54880
AT1G54890	-1.29444	3.13145e-05	-0.665925	0.26271	0.174634	0.72656	-0.0268356	0.98061
AT1G54905
AT1G54920	0.177085	0.564454	0.0283554	0.967693	0.0876782	0.762538	-0.0885925	0.872427
AT1G54923					0.19385
AT1G54926
AT1G54930	0.490484	0.619641	-0.14522	0.938981	0.00950039	0.99384	0.795551	0.414424
AT1G54940	-0.585747	0.593075	1.81635	0.000269274	-1.4569	0.103135	1.33394	0.0149443
AT1G54950	-0.585462	0.523086	-0.314469		-0.477588		-0.302949
AT1G54955
AT1G54960	0.541441	0.383333	0.836546	0.126831	0.296757	0.577186	0.464392	0.478198
AT1G54970	-1.88286	0.000619011	1.78627	8.05781e-07	-1.65352	4.1705e-05	1.55749	0.000156718
AT1G54980	0.181894		0.248817
AT1G54985
AT1G54990	0.0993951	0.760706	0.134087	0.786821	0.302168	0.267959	0.347092	0.400261
AT1G55000	-0.120469	0.741982	-0.546964	0.0810678	-0.214331	0.557051	-0.626852	0.0357015
AT1G55010	-0.269208	0.687818	-0.28461	0.821702	-0.532219	0.363636	-0.0825913	0.943595
AT1G55020	-0.389244	0.285225	0.652342	0.0826776	-0.279579	0.384757	0.638969	0.0310482
AT1G55030	-0.0338641		-0.211219		-0.395217		0.0214246
AT1G55035
AT1G55040	0.193268	0.729799	0.186908	0.818616	0.269463	0.605679	0.444213	0.364108
AT1G55045
AT1G55050	-0.889009	0.267159	-0.324443	0.808247	-0.389956	0.718393	-0.101028	0.954717
AT1G55060
AT1G55070					-0.301295		-0.243707
AT1G55080	-0.201805	0.601816	-0.0292134	0.974688	0.15997	0.719408	0.334453	0.524379
AT1G55090	0.412446	0.215451	0.112948	0.871267	0.18263	0.493546	-0.258175	0.504965
AT1G55100
AT1G55110	-0.026152	0.954469	0.284658	0.377476	-0.239751	0.45478	0.520487	0.0428163
AT1G55120	-1.16587	0.00339926	0.587332	0.156562	-1.00399	0.0144242	0.530187	0.219269
AT1G55130	-0.377489	0.195016	0.0256013	0.977068	-0.5574	0.0336457	-0.433828	0.256469
AT1G55140	0.444425	0.166765	-0.330214	0.51799	0.3723	0.228106	-0.40748	0.225304
AT1G55150	0.174505	0.542179	-0.00460394	0.996127	0.128576	0.60494	-0.232738	0.496864
AT1G55152	-0.818257	0.033793	-0.397325	0.495461	-0.665823	0.0630627	-0.447018	0.348561
AT1G55160	-0.461297	0.108108	-0.162369	0.726368	-0.507788	0.0293152	-0.200232	0.577067
AT1G55170	-0.204984	0.586441	-0.14867	0.807664	0.183643	0.641205	0.237833	0.694763
AT1G55175	-1.13598	0.284535	-0.715268	0.53093	0.12546	0.923744	-0.043285	0.981611
AT1G55180	-0.333066	0.50665	0.037267	0.973906	-1.03229	0.0115381	0.00568891	0.995388
AT1G55190	-0.190839	0.666285	-0.408343	0.414748	-0.213069	0.484594	-0.333784	0.389919
AT1G55200	-1.51546	2.33027e-05	-0.616216	0.283705	-1.12702	0.00128683	-0.919406	0.0519481
AT1G55205	0.173136	0.70839	-0.0623325	0.950195	0.377067	0.292158	0.274768	0.60281
AT1G55207	0.379738	0.744073	0.00159595		-0.285161	0.820723	-0.483666
AT1G55210	0.708181	0.044182	-0.112257	0.870128	0.54322	0.0872939	0.110308	0.864387
AT1G55220
AT1G55221
AT1G55230	1.18624	0.247833	0.49603		0.877908	0.34031	0.0720475
AT1G55240	-0.990325	0.336591	0.604439	0.619551	-0.753872	0.390521	0.217961	0.872832
AT1G55250	-0.109399	0.768362	-0.0936453	0.900065	-0.245322	0.360502	-0.0555024	0.930497
AT1G55260	-1.12608	3.5468e-05	-0.0234013	0.979897	-1.83774	1.64634e-15	-0.297417	0.553459
AT1G55265	0.567349	0.18375	-0.181636	0.805421	0.190392	0.664849	-0.278614	0.679605
AT1G55270	0.310357	0.251438	0.132917	0.791019	-0.259619	0.338242	0.0289632	0.964472
AT1G55280	-0.94904	0.0415074	-0.260023	0.76661	-0.573585	0.266336	0.302886	0.597649
AT1G55290	0.85216	0.447807	1.2432	0.15316	0.257865	0.806681	0.569329	0.624158
AT1G55300	2.06801	1.38249e-14	-0.302451	0.586592	2.05575	1.6082e-16	-0.307708	0.548026
AT1G55310	0.381132	0.301827	-0.4739	0.273221	0.594782	0.0131127	-0.286286	0.466079
AT1G55320	-0.0404114	0.929186	0.053695	0.95017	0.0204702	0.960689	-0.0399752	0.959589
AT1G55325	-0.166857	0.616618	0.1584	0.762751	-0.133524	0.595594	0.0295777	0.963135
AT1G55330	1.01416	0.00032132	0.276668	0.619231	0.868007	3.34695e-06	0.371339	0.184667
AT1G55340	0.720245	0.012323	-0.456083	0.182249	0.602649	0.00827224	-0.563762	0.0251705
AT1G55350	-0.572387	0.0120008	-0.109717	0.847544	-0.833126	0.000102986	-0.261731	0.408141
AT1G55360	-0.96959	0.000775065	-0.588471	0.10489	-1.37891	8.38909e-07	-0.780509	0.0314066
AT1G55365	-0.420562	0.71809	0.654546	0.518843	-1.53682	0.0801685	-1.06756	0.200897
AT1G55370	-0.299614	0.469647	-0.843331	0.0624244	-0.696957	0.0204776	-1.2754	0.000136023
AT1G55380	-1.98626	1.21251e-05	-0.8155	0.0562507	-1.04142	0.0924504	-0.762096	0.17126
AT1G55390	-0.183257	0.884829	0.72868	0.483073	-0.593276	0.480078	0.178467	0.894896
AT1G55400
AT1G55410	0.641226		0.812709	0.335066	-0.0228771	0.983888	1.25169	0.164095
AT1G55420	-0.813167	0.434577	0.483828	0.625839	0.572715	0.424368	0.765289	0.343713
AT1G55430	-1.1831	0.26695	0.331532	0.827764	-0.407241	0.660822	0.509204	0.628047
AT1G55440	-0.563805	0.650598	0.112349	0.956652	-0.853292	0.436833	0.137722	0.937925
AT1G55450	0.276464	0.481917	1.48576	2.15156e-06	-0.0883901	0.797897	1.35567	1.08367e-07
AT1G55460	0.263722	0.496678	-0.116928	0.87375	-0.00144216	0.996987	-0.328159	0.373147
AT1G55470	-0.248404		-0.148112
AT1G55475	-0.825417	0.0465185	-0.0529068	0.965717	-1.40987	0.00212005	0.0599074	0.950305
AT1G55480	0.706799	0.0017267	-0.14343	0.815367	0.493756	0.0161756	-0.183244	0.664958
AT1G55490	1.48897	3.94405e-11	0.0641546	0.926627	1.01601	3.15685e-10	-0.210866	0.416774
AT1G55500	0.103807	0.776374	0.450382	0.201359	0.270095	0.37379	0.641484	0.0208575
AT1G55510	-0.903937	0.0244481	-0.568677	0.278452	-0.562181	0.198809	-0.438311	0.44868
AT1G55520	-0.132269	0.666588	-0.14034	0.779425	-0.133456	0.63314	-0.0359365	0.951662
AT1G55525	-0.449067	0.722801	0.623938	0.61397	-0.477765		0.494902	0.680309
AT1G55530	4.39555	6.06231e-104	0.237208	0.560277	3.95775	8.03478e-97	0.0396886	0.937925
AT1G55535	0.716154	0.0413168	0.00914239	0.992872	0.594507	0.0549512	0.0998836	0.842167
AT1G55540	0.142908	0.654283	-0.310407	0.439968	-0.0375412	0.923768	-0.397853	0.272215
AT1G55546	0.634421	0.495262			0.809331	0.373339
AT1G55550	-0.105287	0.902112	-0.582569	0.548653	0.126172	0.892675	0.203039	0.873728
AT1G55560	-0.657437	0.48571	-0.351637
AT1G55570
AT1G55580	0.63741	0.177901	-0.750906	0.247377	1.01221	0.0065292	-0.548232	0.401108
AT1G55590	-0.820621	0.00772713	-0.0792853	0.915496	-0.552275	0.0416636	0.080849	0.863249
AT1G55591
AT1G55600	0.509041		0.242768		0.835354	0.360786	0.151625
AT1G55604
AT1G55610	-1.77354	0.0009108	0.0684139	0.954015	-2.28787	1.8288e-07	-0.0774191	0.942233
AT1G55615
AT1G55620	1.38753	2.4963e-06	0.0945684	0.883171	1.57239	4.45798e-09	0.198224	0.697338
AT1G55625	0.441763
AT1G55630	-0.920644	0.0320367	-0.80958	0.0505357	-1.18158	0.00551431	-0.657237	0.135321
AT1G55640	-0.0344151	0.982545	0.359461	0.81419	0.478522	0.669151	0.762296	0.476627
AT1G55650
AT1G55660	-0.104972		-0.00232515
AT1G55670	0.280168	0.245326	-0.267305	0.546637	0.0474367	0.893237	-0.359882	0.226381
AT1G55675	0.535444	0.157967	-0.468297	0.380407	0.493295	0.210195	-0.628008	0.147523
AT1G55680	-0.119604	0.696727	-0.312507	0.200237	-0.13279	0.575539	-0.305019	0.238983
AT1G55690	-0.177036	0.57576	-0.0142813	0.98939	0.0120334	0.972376	0.0491684	0.939956
AT1G55700	-0.216406	0.857188	0.248887	0.876504	0.385662	0.724162	0.144064	0.932198
AT1G55710
AT1G55720			0.0705685		-0.0686459		-0.00753025
AT1G55730	-1.86486	3.4992e-10	0.414	0.274771	-1.69704	1.44989e-09	0.581861	0.017877
AT1G55740	0.207948	0.591343	-1.07033	0.00689734	0.337719	0.33812	-0.800307	0.0652534
AT1G55750	-0.33326	0.37816	-0.278024	0.636477	-0.135385	0.678901	-0.200876	0.649847
AT1G55760	-1.3179	0.00048819	-0.694685	0.10074	-1.37051	0.000109734	-0.755693	0.0900951
AT1G55770	-0.540935	0.547608	-0.178487		-0.736284		-0.358771
AT1G55790	-0.575332	0.642358	0.283959	0.861598	0.523812	0.652158	0.405194	0.748828
AT1G55800	-2.32839	0.0105063	-0.660403	0.576594	-1.76914	0.0725946	-0.673595	0.562557
AT1G55805	-0.128323	0.784168	-0.80644	0.0192397	-0.129587	0.735417	-0.742464	0.0354876
AT1G55810	-1.46817	1.83706e-11	-0.956302	0.000378434	-1.11554	6.7228e-05	-0.971425	0.000345019
AT1G55820	0.103213	0.795668	0.03238	0.97124	0.323575	0.29898	-0.0759611	0.904213
AT1G55830	-0.556221	0.083121	0.361056	0.313158	-0.46141	0.205182	0.526326	0.0798885
AT1G55840	0.279844	0.28135	-0.0298089	0.96483	0.226687	0.257589	0.208935	0.475809
AT1G55850	-0.397512	0.104284	1.11442	3.38748e-06	-0.191666	0.404891	1.29861	3.10779e-08
AT1G55860	0.00749952	0.980869	0.0779544	0.899423	-0.0592801	0.820319	-0.0500756	0.931877
AT1G55870	-0.180194	0.673433	-0.0012668	0.999392	0.218916	0.547033	0.0760488	0.925049
AT1G55880	-0.179267	0.614369	0.0110526	0.989515	-0.31444	0.252294	0.00833031	0.989318
AT1G55890	0.518089	0.0832266	0.116764	0.866054	0.244687	0.334671	-0.115227	0.83303
AT1G55900	0.722595	0.0103884	0.148794	0.778435	0.444785	0.0990336	0.126019	0.780872
AT1G55910	-0.466127	0.204751	0.754738	0.0121479	-1.32942	7.06681e-05	0.52981	0.148268
AT1G55915	0.402671	0.498219	0.882989	0.0559674	0.283073	0.642842	0.131098	0.897405
AT1G55920	-0.532808	0.0649363	2.25653	2.63255e-19	-0.366394	0.101073	2.29223	1.52553e-26
AT1G55928
AT1G55930	-0.106058	0.800879	-0.195464	0.768073	-0.240269	0.499909	-0.508522	0.19076
AT1G55940	-2.13442	8.6285e-07	0.0890433	0.948327	-1.66435	6.48905e-05	0.467914	0.480103
AT1G55950	-0.28841	0.826876	0.177787	0.919873	-0.380654	0.754324	-0.596102
AT1G55960	0.51274	0.0635557	-1.46692	1.28141e-10	-0.0184056	0.955678	-1.33281	2.02128e-08
AT1G55964	-1.13203	0.317704	-0.624548	0.60865	-0.16254	0.902642	-0.173495	0.911559
AT1G55970	-0.195366	0.70888	-0.194975	0.753544	-0.513697	0.18918	-0.0164884	0.984276
AT1G55980	-0.482004	0.658127	-0.372636	0.805786	1.49829	0.0511848	1.0127	0.25343
AT1G55990	0.0227158	0.979569	1.65523	9.22365e-08	0.175262	0.786946	1.24159	3.64742e-05
AT1G56000	-0.0637203	0.890699	-0.541729	0.195022	0.230803	0.536839	-0.382315	0.429813
AT1G56010	-2.82651	3.31495e-22	-0.582672	0.0678334	-2.83588	1.08038e-24	-0.293527	0.509543
AT1G56020	-1.70611	4.45689e-07	-0.419124	0.448498	-1.60132	1.12318e-08	-0.204978	0.713817
AT1G56030
AT1G56040
AT1G56045	0.351276	0.179875	-0.263026	0.513513	0.655182	0.00479897	-0.0810596	0.88524
AT1G56050	1.56354	1.15333e-08	0.195795	0.755997	1.30892	1.72946e-07	-0.149183	0.798418
AT1G56060	1.31045	0.00406234	3.62681	4.83157e-23	0.0358065	0.962847	3.69649	3.72102e-27
AT1G56070	1.21135	1.0445e-08	0.108402	0.845572	1.2272	1.32271e-20	0.0864817	0.839807
AT1G56080	-0.107371	0.864739	0.478162	0.390038	0.590223	0.211857	0.679828	0.117694
AT1G56085	-0.24948	0.857453	-0.337023		0.497495		0.388109
AT1G56090	-0.882112	0.0158031	0.129336	0.858295	-0.986963	0.00124383	-0.157146	0.764621
AT1G56100
AT1G56110	0.601799	0.00282504	0.0641407	0.906996	0.89828	0.000170039	0.0593497	0.908351
AT1G56120	-1.19304	0.0044129	0.787642	0.0498431	-1.19972	0.0123609	0.487758	0.278028
AT1G56130	-0.21853	0.726602	0.401759	0.562909	-0.577389	0.306866	0.159979	0.881077
AT1G56140	-0.0146083	0.967398	1.60512	1.43932e-10	-0.408534	0.149826	1.38033	1.19381e-07
AT1G56145	-0.79684	0.00495422	0.589148	0.0428649	-0.562404	0.0186891	0.675475	0.00797579
AT1G56150	0.803045	0.198021	-0.439389	0.706613	-0.235387	0.709432	-0.642599	0.464967
AT1G56160
AT1G56165	0.669483	0.579181	-0.0178792	0.993851	-0.859824	0.414597	-0.39609	0.777117
AT1G56170	2.69445	8.55302e-15	-0.100931	0.919161	1.9986	8.80943e-11	-0.156816	0.817379
AT1G56180	0.213128	0.488943	-0.286397	0.475402	0.134017	0.666738	-0.364038	0.271313
AT1G56190	0.832298	0.000164754	-0.0728539	0.921524	0.665433	0.000411823	-0.0588786	0.910227
AT1G56200	0.428216	0.151017	-0.0908992	0.872018	0.190095	0.598473	-0.214431	0.629107
AT1G56210	-0.733627	0.0879117	-0.581562	0.292326	-0.709302	0.029352	-0.61224	0.0796297
AT1G56220	-1.93925	1.44485e-09	-1.08186	7.93575e-06	-1.50433	1.11187e-06	-1.03773	9.22251e-05
AT1G56230	-0.660941	0.0210138	-0.194699	0.732702	-0.777239	0.000857834	-0.07876	0.894357
AT1G56233
AT1G56240	-0.104972		0.365245		0.69246	0.506591	0.962688	0.301303
AT1G56242
AT1G56250	-0.878331	0.0931759	2.57469	1.29956e-12	-1.13211	0.0563937	2.56232	1.73179e-05
AT1G56260	-0.0374185	0.959619	-0.0627373	0.963259	-0.478545	0.237308	-0.609235	0.18902
AT1G56270	-0.0710369		-0.111116		-0.25012	0.820955	-0.0532569
AT1G56280	0.595787	0.0138242	-0.0480697	0.934965	0.592785	0.0194373	0.0980319	0.798974
AT1G56290	0.297825	0.330453	0.00430958	0.996974	0.0960483	0.753836	-0.0766875	0.905545
AT1G56300	2.82542	5.78986e-11	0.845058	0.155033	3.16024	1.02192e-19	1.05504	0.0259332
AT1G56310	-0.464771	0.309172	-0.338396	0.550722	-0.713908	0.107461	-0.290054	0.693132
AT1G56320	-0.742899	0.0872811	-0.745712	0.0988852	-0.0314793	0.957213	0.0665895	0.950053
AT1G56330	0.674131	0.00229548	-0.0793007	0.874002	0.708006	0.000698298	-0.0211816	0.972896
AT1G56340	0.0550533	0.908296	-0.000240595	0.999734	-0.206263	0.570259	-0.147837	0.688316
AT1G56345	0.990866	0.0284671	0.830814	0.0652831	0.385888	0.351144	0.40528	0.452105
AT1G56350	0.0126464	0.981982	0.169738	0.821702	-0.155961	0.751517	-0.0832298	0.91473
AT1G56360	0.509041		0.0705685		-0.201712		-0.166686
AT1G56380
AT1G56385
AT1G56390					-0.0686459		-0.087108
AT1G56400
AT1G56410	1.92077	0.0627579			1.7369	0.0722295
AT1G56415					0.19385
AT1G56418
AT1G56420	-0.357874	0.406563	-0.343785	0.592639	-0.315138	0.413588	-0.232002	0.690031
AT1G56423	-0.305332	0.427062	0.106441	0.87609	-0.401606	0.179914	0.147427	0.781578
AT1G56430	0.799994	0.0159514	-0.738683	0.193948	0.820358	0.0424731	-0.735533	0.101411
AT1G56440	1.67596	1.40296e-06	0.38357	0.412691	1.78477	6.26913e-06	0.306229	0.610817
AT1G56450	0.397162	0.0959031	-0.128664	0.81833	0.58096	0.00891535	-0.0681476	0.889849
AT1G56460	-0.141191	0.716803	0.216616	0.643232	-0.16312	0.611762	0.0897793	0.855584
AT1G56470	0.0360016	0.981545	-0.139905	0.942138	-1.60215	0.106808	-0.446709	0.738815
AT1G56480	0.188704	0.896948	-0.614427	0.568506	-0.916225	0.332058	-0.171533	0.91244
AT1G56490	0.602879	0.616556	0.200464		-0.89315	0.339944	0.0777285	0.963948
AT1G56500	0.393417	0.198886	-0.185727	0.759314	0.248154	0.316915	-0.198945	0.680067
AT1G56510	1.14585	2.02368e-06	0.78484	0.004272	0.695303	0.00432257	0.740319	0.0275197
AT1G56520	1.61837	2.03468e-06	0.00911916	0.993851	1.38289	1.16623e-08	0.349644	0.494568
AT1G56530					0.19385		0.227699
AT1G56540	1.91626	0.00023508	1.30223	0.0202502	0.94724	0.08269	0.37831	0.680309
AT1G56550	-1.29553	0.00289764	0.741418	0.0960188	-0.800153	0.0372407	1.11562	0.00156707
AT1G56553
AT1G56555	-0.253355	0.843868	-0.316709	0.8437	0.0900084	0.94638	0.738341	0.505348
AT1G56560	0.010012	0.980022	-0.0367993	0.967263	-0.247637	0.369449	-0.0244503	0.970146
AT1G56570	0.495938	0.565516	0.34154	0.808167	0.489497	0.484555	0.432973	0.695132
AT1G56580	1.74034	2.45134e-16	0.171344	0.729134	1.3278	5.59814e-09	-0.0291277	0.956248
AT1G56590	-0.0231898	0.947823	-0.0426809	0.949468	0.059185	0.843331	-0.127277	0.773552
AT1G56600	3.37007	0.000377253	0.793831	0.47719	4.69668	2.72217e-34	0.459502	0.666097
AT1G56605
AT1G56610	-0.120756	0.777489	-0.0195586	0.985945	-0.0121475	0.976661	-0.077545	0.900717
AT1G56612	0.24691	0.668121	0.55674	0.377702	-0.346287	0.515016	0.201937	0.804255
AT1G56620			0.0705685
AT1G56630	-1.04838	0.0653227	-0.026904	0.985669	-0.350787	0.592306	0.408093	0.643706
AT1G56640
AT1G56650	0.718585	0.488543	-0.495799	0.713573	-0.103968	0.933134	-0.694353	0.496334
AT1G56660	1.32293	0.000796079	0.519596	0.332425	1.14406	0.0567173	0.968898	0.00987528
AT1G56670	-0.0868376	0.906234	-0.162833	0.864043	0.236815	0.629023	0.0733679	0.941513
AT1G56675
AT1G56680	-3.24796	2.50547e-12	-0.219261	0.722066	-2.38055	2.26873e-05	0.269552	0.702642
AT1G56690	0.413942	0.722534	-0.0646578	0.975854	0.269132	0.751033	0.422654	0.690031
AT1G56700	-0.602847	0.0523727	-0.533498	0.11963	-0.412875	0.148817	-0.40559	0.243398
AT1G56710	-1.51143	0.123898	-0.115682	0.952932	-2.15196	0.0244162	-0.35064	0.811295
AT1G56720	-0.958375	0.000189312	-0.430248	0.152128	-0.754409	0.00131925	-0.84155	0.00970961
AT1G56730
AT1G56740
AT1G56750
AT1G56760
AT1G56770
AT1G56780
AT1G56790
AT1G56800
AT1G56810
AT1G56820
AT1G56830
AT1G56840
AT1G56850
AT1G56860
AT1G56870
AT1G56880
AT1G56890
AT1G56900
AT1G56910
AT1G56920
AT1G56930
AT1G56940
AT1G56950
AT1G56960
AT1G56970
AT1G56980
AT1G56990
AT1G57000
AT1G57010
AT1G57020
AT1G57030
AT1G57040
AT1G57050
AT1G57060
AT1G57070
AT1G57080
AT1G57090
AT1G57100
AT1G57110
AT1G57120
AT1G57130
AT1G57140
AT1G57150
AT1G57160
AT1G57170
AT1G57180
AT1G57190
AT1G57200
AT1G57210
AT1G57220
AT1G57230
AT1G57240
AT1G57250
AT1G57260
AT1G57270
AT1G57280
AT1G57290
AT1G57300
AT1G57310
AT1G57320
AT1G57330
AT1G57340
AT1G57350
AT1G57360
AT1G57370
AT1G57380
AT1G57390
AT1G57400
AT1G57410
AT1G57420
AT1G57430
AT1G57440
AT1G57450
AT1G57460
AT1G57470
AT1G57480
AT1G57490
AT1G57500
AT1G57510
AT1G57520
AT1G57530
AT1G57540	-0.297192	0.408882	-0.492116	0.181321	0.124892	0.718393	-0.680335	0.0546662
AT1G57550
AT1G57560	1.51038	0.000624393	1.50259	0.000571364	2.12802	3.08087e-06	2.32999	1.73132e-09
AT1G57565
AT1G57570	-0.895813	0.448224	0.0991541	0.96202	-0.249003	0.831274	0.955189	0.256056
AT1G57580
AT1G57590	0.354238	0.568043	0.417747	0.612524	0.317496	0.60172	0.403289	0.601133
AT1G57600	-0.996983	0.00136142	0.0585778	0.940543	-1.27763	3.39649e-06	-0.169201	0.726154
AT1G57610	-0.244009	0.373026	0.350742	0.340235	-0.299321	0.251859	0.420456	0.160729
AT1G57613
AT1G57620	-0.719717	0.00714213	-0.247747	0.663695	-0.723735	0.03093	-0.1821	0.726913
AT1G57630	-0.72483	0.459788	2.44537	4.58706e-06	-2.0618	0.00783831	3.5892	3.09204e-25
AT1G57640	-0.35337		1.1334	0.206022			2.15186	0.00404701
AT1G57650	0.0329839		3.6184	1.2543e-09	0.565503	0.577992	3.32637	1.83036e-07
AT1G57660	0.799539	0.00507908	-0.00665334	0.994531	0.989934	2.99924e-07	0.0985024	0.843096
AT1G57670	-0.544644	0.670202	-0.570969	0.625859	1.01701	0.277506	0.343963
AT1G57680	0.718861	0.00585893	0.201139	0.718766	0.424376	0.0215994	0.145151	0.674238
AT1G57690
AT1G57700	-0.780422	0.0652161	0.115949	0.882797	-0.719059	0.0826121	0.239794	0.637091
AT1G57710
AT1G57720	0.842008	3.14687e-05	0.0906921	0.857684	0.896674	1.46537e-08	0.0737503	0.86668
AT1G57730	0.821315	0.401784	0.0705685
AT1G57740
AT1G57750					-0.0686459		0.123184
AT1G57760
AT1G57765	-0.0169691	0.961745	-0.1323	0.82557	0.307896	0.252606	0.259902	0.492289
AT1G57770	-0.389686	0.218796	-0.424332	0.345699	-0.393872	0.134002	-0.427008	0.196804
AT1G57775
AT1G57777
AT1G57780
AT1G57790	-0.607593	0.171137	-0.99747	0.0235904	-0.370291	0.52383	-1.1326	0.00185911
AT1G57800	-0.0720822	0.956949	-0.0943432	0.957412	0.474021		0.260622
AT1G57810	0.441763				0.835354	0.360786	0.313395
AT1G57820	0.882076	0.000260087	0.124059	0.856728	1.04564	1.22992e-07	-0.0443042	0.939928
AT1G57830	-0.248404		0.381578				0.823705
AT1G57835	0.957741	0.376285	1.02705	0.229414	0.215277		1.88818	0.0154928
AT1G57840	0.181894						0.270992
AT1G57850	0.325326		0.0705685
AT1G57860	1.01388	2.44087e-05	-0.0917822	0.877265	1.17148	5.14173e-11	-0.00295071	0.995453
AT1G57870	0.109582	0.808934	0.17202	0.776867	-0.131159	0.674858	-0.251015	0.585555
AT1G57906	0.562231		0.325581		0.19385		0.25535
AT1G57943	-0.815548	0.406945	-0.305318		-0.904788	0.333806	-0.300245	0.826327
AT1G57980	-0.256535	0.625327	-0.391914	0.581886	-0.602154	0.121052	-0.247937	0.743167
AT1G57990	0.0699063	0.882373	1.75475	1.03259e-07	-0.484344	0.234148	1.71774	2.46564e-08
AT1G58007	0.200431	0.86512	-0.289865	0.853238	0.101552	0.926665	-0.444606	0.714664
AT1G58010
AT1G58020
AT1G58025	0.049835	0.900442	0.0737096	0.910664	0.24148	0.454041	0.0957876	0.872595
AT1G58030	0.0102021	0.976085	0.459067	0.0751463	-0.0367658	0.91921	0.469664	0.112274
AT1G58037	-1.11566	0.246842	-0.038361	0.986267	-0.432606	0.620544	0.0457388	0.976353
AT1G58040
AT1G58050			0.0705685		0.438959
AT1G58055					0.474021
AT1G58060	0.0996781	0.78313	0.0976914	0.883171	0.34509	0.166491	0.0373083	0.94855
AT1G58070	0.708388	0.373194	0.12525	0.939926	0.842349	0.128786	-0.0640116	0.96221
AT1G58080	0.630017	0.00742932	-0.0331301	0.964399	0.586669	0.000595596	0.0337517	0.946382
AT1G58090
AT1G58100	-0.266243	0.36276	-0.0117359	0.98725	-0.297128	0.166664	0.129753	0.736137
AT1G58110	-1.05115	5.24795e-08	-0.300595	0.334222	-0.746103	0.000123641	-0.318899	0.387844
AT1G58120
AT1G58122
AT1G58130	0.310428	0.814027	0.013807		2.45767	0.00893776	0.256739
AT1G58140	2.99877	0.00207533			3.48262	7.91279e-05	0.0720475
AT1G58150	0.572883	0.308444	-0.0537611	0.971906	0.619241	0.325312	0.0657833	0.967044
AT1G58160	-0.51565	0.415774	-0.287281	0.774942	-0.37215	0.584613	0.0606924	0.961749
AT1G58170	2.93686	3.46242e-17	-0.309989	0.762445	2.60149	1.61462e-12	-0.815971	0.202152
AT1G58180	-2.42399	2.86617e-37	-0.468153	0.15905	-2.04303	2.82e-16	-0.43109	0.22548
AT1G58190	-1.1248	0.00715151	0.749589	0.0621073	-0.716179	0.134065	0.964958	0.0279437
AT1G58200	-0.770239	0.00208818	0.0353042	0.964267	-0.591397	0.014058	0.371701	0.238971
AT1G58210	-0.487766	0.387642	0.0888361	0.933254	-0.855156	0.0155048	-0.129521	0.84162
AT1G58220	-0.17267	0.627169	-0.123866	0.866054	-0.107604	0.755573	-0.0684449	0.900801
AT1G58225	0.229636		0.210769		-0.346647		-0.0489984
AT1G58230	0.0171763	0.95906	0.0391709	0.959181	0.0720881	0.798892	-0.0289703	0.964688
AT1G58235	-0.186762	0.600522	-0.00305989	0.997853	0.211259	0.564808	0.322171	0.485925
AT1G58242
AT1G58245
AT1G58248
AT1G58250	-0.0493662	0.882085	-0.0219986	0.975803	-0.166676	0.531288	-0.0639112	0.913455
AT1G58260
AT1G58265	-0.104972		-0.0752188		0.19385
AT1G58270	-1.58714	5.80721e-12	0.814908	0.0136382	-1.8992	6.66128e-25	0.653248	0.0270413
AT1G58280	0.910131	0.0567316	0.258283	0.729561	0.755153	0.0723131	0.353673	0.48419
AT1G58290	2.03473	6.58448e-18	0.115178	0.891804	1.337	0.000224488	-0.0529874	0.956671
AT1G58300	-0.220851	0.877923	1.14278	0.21968	1.16646	0.261052	2.26152	0.00217261
AT1G58310			0.298299		-0.0686459		0.150414
AT1G58320	0.221744	0.855787	1.84338	0.00105062	0.967597	0.133946	1.85754	0.000156718
AT1G58330	-0.841604	0.395239	-0.230732		-0.396454		-0.158689
AT1G58340	-1.40525	0.000788755	0.758431	0.192646	-1.43886	3.13119e-05	0.78217	0.0358557
AT1G58350	-0.645421	0.0155305	-0.40416	0.246506	-0.500635	0.0428165	-0.418274	0.221588
AT1G58360	-1.37393	5.60032e-05	0.192636	0.638946	-1.95903	1.57191e-11	0.0970665	0.835848
AT1G58370	-0.522372	0.336591	-0.205424	0.815367	-0.539721	0.347453	-0.355856	0.626314
AT1G58380	1.08503	3.66176e-07	0.0378978	0.959593	1.1418	6.8766e-13	-0.162332	0.70271
AT1G58390	-0.777934	0.513744	-0.0174047	0.993851	-0.140999	0.911496	0.481979	0.685635
AT1G58400	-0.738039	0.123852	0.179847	0.850116	-0.13832	0.809627	0.0426382	0.96718
AT1G58410	-0.179225	0.80468	0.65694	0.257194	-0.631026	0.193101	0.667862	0.123409
AT1G58420	0.762016	0.126905	1.46266	0.000118345	0.118632	0.865342	1.30349	0.00465579
AT1G58430	0.475488				0.160584	0.881203	0.0111158
AT1G58440	-1.0496	4.38047e-06	0.32567	0.432746	-1.26684	3.49194e-05	0.262632	0.414564
AT1G58450							0.0720475
AT1G58460	-1.4536	0.148	-0.443844	0.750275	-0.387842	0.695234	-0.924432	0.30444
AT1G58470	-0.600885	0.212617	0.119758	0.906996	-0.554138	0.125872	-0.113282	0.884427
AT1G58520	1.51535	0.000726826	-0.290859	0.607447	0.773668	0.0128812	-0.392231	0.325928
AT1G58561	2.55392	1.49064e-10	0.838147	0.10723	2.37745	6.96242e-18	0.994531	0.00498164
AT1G58590	-2.34427	6.62276e-11	-0.0382411	0.968925	-1.93431	6.2442e-10	-0.0951448	0.875907
AT1G58602	0.236509	0.513744	0.139599	0.82323	-0.0866912	0.818606	0.128294	0.803155
AT1G58643							0.271948
AT1G58684
AT1G58725
AT1G58766
AT1G58807					0.538143	0.513226
AT1G58808
AT1G58848	1.02233	0.359426	-1.53565	0.0516843	-0.0844281	0.933959	0.276723	0.807796
AT1G58889	1.63751	0.115367	0.240749		0.488302		0.151625
AT1G58936			0.205556
AT1G58983	0.0743002		0.0486237		0.423709	0.717038	0.300754
AT1G59030
AT1G59077
AT1G59124	2.14833	0.0095371	0.491478	0.721172	2.04181	0.0180036	0.53486	0.6731
AT1G59171	-0.35337		-0.211219
AT1G59218	0.1155	0.935387	0.253232	0.877314	3.43934	7.78767e-05	-0.00753025
AT1G59265	1.44343	0.165748			0.19385		0.0720475
AT1G59312
AT1G59359	0.181894
AT1G59406
AT1G59453
AT1G59500	-0.530738		-0.258352		-0.276795		-0.040617
AT1G59510	-0.975421	0.0795725	-0.746864	0.236854	-1.27996	0.0366337	-0.658034	0.307158
AT1G59520	-0.402557	0.13815	-0.00258639	0.997853	0.0252247	0.939192	0.188062	0.721529
AT1G59530	-0.478492	0.678244	-0.355383		1.06852	0.306307	-0.166686
AT1G59535
AT1G59540	0.291086	0.54733	0.0728096	0.949899	0.673966	0.0441763	0.42776	0.452105
AT1G59550	0.181894				0.477764
AT1G59560	-0.604534	0.18551	-0.267849	0.694991	-0.329736	0.441581	-0.173491	0.84104
AT1G59570
AT1G59580	-0.220143	0.442305	0.190578	0.661165	0.170848	0.52272	0.359808	0.217597
AT1G59590	-0.218256	0.648552	1.74667	6.69604e-07	-0.343294	0.224979	1.7104	1.40536e-13
AT1G59600	0.632895	0.0522286	0.0286609	0.977616	0.554264	0.0389802	-0.0125147	0.986681
AT1G59610	0.0213276	0.944203	0.105024	0.810803	0.255885	0.209885	0.181048	0.537581
AT1G59620	-0.0810259	0.883162	1.26671	3.17433e-05	-0.962173	0.0366917	1.29693	3.12846e-05
AT1G59630					0.19385
AT1G59640	1.14042	0.0747683	0.264385	0.822926	1.2972	0.018316	0.804427	0.265238
AT1G59650	-0.105135	0.821355	0.228593	0.7141	-0.389501	0.276483	-0.105951	0.857112
AT1G59660	-0.0931215	0.85077	1.35859	9.7242e-06	0.02535	0.964598	1.47625	8.2144e-06
AT1G59670					-0.334995		-0.257749
AT1G59675					0.19385
AT1G59680
AT1G59690
AT1G59700	0.394387	0.115696	-0.15223	0.803429	0.194738	0.53734	-0.0722548	0.890664
AT1G59710	-0.215901	0.441444	0.204497	0.695928	-0.181823	0.455941	0.115569	0.828482
AT1G59720	0.484543	0.576817	-0.17345	0.912281	-0.698238	0.386404	-0.026533	0.986681
AT1G59722
AT1G59725	1.25956	0.199548	1.39119	0.0855418	0.890939	0.398103	2.17234	0.00158406
AT1G59730	0.162931	0.864825	0.587747	0.508329	0.316025	0.689185	0.635284	0.407722
AT1G59740	-0.453194	0.393074	0.743185	0.12472	-0.74243	0.0481517	0.852815	0.0135247
AT1G59750	-0.0801802	0.810468	-0.0957251	0.862964	-0.0865595	0.715904	-0.128382	0.717855
AT1G59760	0.360622	0.283686	0.120201	0.868006	0.320584	0.136062	-0.118621	0.79378
AT1G59770			0.0705685
AT1G59780	-0.554913	0.379547	0.176675	0.870522	-0.495211	0.454235	0.113989	0.933898
AT1G59790	-0.21744	0.852778	-0.0227168		0.441778		0.151625
AT1G59800			0.239126
AT1G59810	-0.571723	0.62121	0.128766	0.947646	0.67999	0.539678	0.79348	0.439091
AT1G59820	0.693286	0.0131549	1.0996	0.000416492	0.37336	0.0631563	0.986971	9.4542e-05
AT1G59830	-0.0301339	0.928663	-0.264385	0.411416	0.15386	0.607567	-0.249791	0.455447
AT1G59833
AT1G59835
AT1G59840	0.302906	0.365022	-0.227451	0.680857	0.136342	0.706446	-0.570161	0.210517
AT1G59850	-0.991093	0.10419	0.439562	0.576811	-1.70616	0.00285046	-0.241667	0.811617
AT1G59860	11.0964	0	2.17513	6.64495e-08	11.1441	0	2.47342	1.1949e-08
AT1G59865	5.40446	7.49785e-40	1.7324	0.00782281	4.16485	8.33855e-18	1.06254	0.205743
AT1G59870	0.473095	0.132336	1.99823	7.2841e-13	0.12676	0.738515	1.93297	3.45919e-15
AT1G59880
AT1G59885
AT1G59890	-0.0721901	0.821394	0.261467	0.492806	-0.156165	0.547702	0.0242391	0.975507
AT1G59900	0.45379	0.0259889	-0.226786	0.460768	0.325252	0.0596722	-0.318533	0.195627
AT1G59910	1.81821	1.3033e-19	1.47789	2.87666e-07	1.52824	1.32608e-15	1.64666	2.57115e-17
AT1G59920
AT1G59930	0.325326		0.0705685		-0.407799	0.732642	-0.592111
AT1G59940	2.37822	2.97664e-05	2.0914	5.12251e-05	2.61412	6.15527e-09	2.15643	1.17199e-08
AT1G59950	0.483933	0.608213	2.97205	3.46678e-06	0.493117	0.676358	1.61804	0.0407326
AT1G59960	0.54172	0.148152	0.27728	0.649492	0.75664	0.00189643	0.159469	0.737716
AT1G59970	-1.63911	6.38162e-05	0.49514	0.254515	-1.73578	0.000247832	0.627017	0.064616
AT1G59980	0.186614	0.729881	-0.715256	0.144002	0.0924603	0.830174	-0.632977	0.163589
AT1G59990	0.612515	0.0214169	0.12787	0.853549	0.144315	0.610698	-0.0709027	0.895636
AT1G60000	0.560735	0.0179392	-0.877335	0.00659079	0.433534	0.015506	-0.906779	0.00100778
AT1G60010	-0.121145	0.662014	-0.464243	0.0724885	-0.222925	0.335825	-0.351597	0.218429
AT1G60020			0.0705685
AT1G60025
AT1G60030	-0.2507	0.778301	0.908721	0.138061	-0.387978	0.670783	0.0607407	0.97178
AT1G60040					0.325098
AT1G60050	0.000399857	0.999608	1.63955	0.0196083	0.921455	0.389911	2.07747	0.00474452
AT1G60060	-0.876129	0.143352	-0.40567	0.700827	-0.642316	0.242279	-0.79399	0.156993
AT1G60070	0.0412933	0.896689	0.0184037	0.977965	0.149177	0.48685	-0.048113	0.911614
AT1G60072
AT1G60073
AT1G60075	0.0384611		-0.0752188		0.19385
AT1G60080	0.0659731	0.895365	-0.0880569	0.910053	0.226627	0.539476	-0.373576	0.448285
AT1G60090	-0.104972		-0.0752188
AT1G60095	-0.352884	0.679597	0.681311	0.375657	-1.52942	0.0417723	0.353804	0.739595
AT1G60110	-0.747788	0.412593	-0.388418	0.785225	-0.411627	0.698846	-0.168913	0.913455
AT1G60120			0.0705685		-0.201712		0.0588764
AT1G60130	-2.73196	0.000585772	0.777491	0.272757	-1.56565	0.0402331	0.414034	0.635617
AT1G60140	-1.93848	2.10497e-08	0.00821767	0.993733	-1.78976	2.13317e-09	0.129191	0.823772
AT1G60150	-0.104972		-0.0752188
AT1G60160	-0.489124	0.102875	-0.488368	0.196184	-1.04045	1.23619e-05	-0.866311	0.00539833
AT1G60170	0.0868247	0.735297	-0.172046	0.649492	0.229142	0.328548	-0.0234029	0.967313
AT1G60180	0.525321				0.19385
AT1G60190	3.46781	6.43936e-14	2.36027	2.54294e-07	2.26098	1.23899e-09	2.69672	2.29257e-12
AT1G60200	-1.1552	5.74374e-07	-0.352261	0.338919	-1.15271	1.50824e-07	-0.325462	0.387598
AT1G60220	-0.532598	0.0676294	-0.134694	0.789487	-0.278887	0.225237	-0.285732	0.468342
AT1G60230	0.509125	0.0764451	-0.212297	0.710519	0.335966	0.304591	-0.356727	0.395402
AT1G60240
AT1G60250
AT1G60260	0.179905	0.759402	-0.284105	0.682791	-0.108183	0.759211	-0.250415	0.693969
AT1G60270	0.747429	0.118549	0.580521	0.192523	0.773303	0.0108857	0.648149	0.162813
AT1G60280
AT1G60290
AT1G60300					-0.346647		-0.262884
AT1G60310
AT1G60320
AT1G60330
AT1G60340	0.441763
AT1G60350	-0.689893		-0.378654		-0.201712		-0.166686
AT1G60360	0.428613	0.697683	-0.0733599	0.973392	-0.0894354	0.93853	-0.0668186	0.967813
AT1G60370
AT1G60380	0.441763				0.472738
AT1G60390	-0.703589	0.184233	0.3449	0.57128	-0.488515	0.291248	0.400654	0.532338
AT1G60400
AT1G60410
AT1G60420	0.934714	0.00133838	0.539908	0.149026	0.943554	3.75799e-07	0.437959	0.0826377
AT1G60430	-0.432567	0.143125	-0.138844	0.7918	-0.444298	0.118662	-0.00932469	0.988693
AT1G60440	-0.30125	0.26825	0.480119	0.164287	-0.63102	0.0191543	0.232746	0.544946
AT1G60450	0.726301	0.553232	0.334963	0.815189	0.102182	0.938717	0.609821	0.601133
AT1G60460	-0.769073	0.378914	-0.70918	0.484222	-0.440929	0.653677	-0.341965	0.792699
AT1G60470	2.5848	0.00122368	0.583026	0.648936	1.24065	0.141091	-0.463082	0.726188
AT1G60480	0.325326		0.243717				0.151625
AT1G60490	-0.510731	0.0683049	0.109992	0.831879	-0.346945	0.111657	0.169009	0.684722
AT1G60500			0.456852		0.450242		0.25535
AT1G60505	-0.293231	0.829481	-0.0651922	0.9752	0.0808232	0.952566	-0.187008	0.908929
AT1G60510
AT1G60520	-0.530738		-0.250821		0.378379		-0.087108
AT1G60525	-1.47466	0.0416201	-0.615826	0.501423	-0.478292	0.592011	-0.454148	0.680098
AT1G60530
AT1G60540
AT1G60545	0.615035		0.349958		0.186381		-0.087108
AT1G60550	0.681954	0.0011849	-0.656149	0.0297187	0.42827	0.0326093	-0.931986	7.38176e-05
AT1G60560	-0.733186	0.0959494	-0.562267	0.146017	-0.347417	0.255638	-0.44184	0.220185
AT1G60570
AT1G60580
AT1G60590	1.58934	0.00315953	-0.448013	0.600882	0.751234	0.0399663	-0.957737	0.0313632
AT1G60600	-0.257053	0.476269	-0.465521	0.328112	-0.544839	0.0298553	-0.811264	0.00765367
AT1G60610	-0.76837	0.00500394	0.0386796	0.962071	-0.684627	0.0081916	0.02249	0.975977
AT1G60620	-0.161621	0.721086	-0.349261	0.498566	0.573294	0.0837053	0.073891	0.917037
AT1G60625
AT1G60630	-1.256	0.0106988	-0.62038	0.38903	-1.14719	0.0229446	-0.774575	0.198472
AT1G60640	0.725944	0.00372204	0.104497	0.862797	0.955663	1.87135e-05	0.150789	0.79971
AT1G60650	0.151443	0.655099	-0.0576946	0.945788	0.249348	0.429295	0.0579942	0.92631
AT1G60660	-0.206679	0.543828	-0.42011	0.338477	-0.129794	0.744428	-0.234255	0.575043
AT1G60670	-0.637044	0.0608799	-0.0883186	0.887071	-0.710073	0.00239857	0.0217333	0.973512
AT1G60680	-0.144971	0.717754	-0.546233	0.146683	0.190473	0.561893	-0.533439	0.109684
AT1G60690	-0.283387	0.488189	-0.715827	0.194626	-0.257141	0.51094	-0.563321	0.301852
AT1G60700	0.18831	0.775208	-0.0112469	0.994512	-0.266528	0.600416	-0.414175	0.523995
AT1G60710	0.58116	0.00104807	0.180367	0.600253	0.51713	0.000670962	0.134237	0.707163
AT1G60720	-0.248404		0.292661		0.497495		0.26
AT1G60730	0.82962	0.0158284	1.95749	3.84227e-16	0.843781	0.00188576	2.01614	1.18146e-18
AT1G60740	0.793302	0.500364	1.47017	0.0681934	1.53257	0.0269428	1.48284	0.00913377
AT1G60750	1.03914		0.928176	0.28882	2.71185	2.6301e-13	4.55726	5.16559e-44
AT1G60760	0.181894				0.922378	0.379135	-0.0104041
AT1G60770	0.628872	0.030122	0.0428777	0.955091	0.713975	0.000761301	0.0309826	0.961832
AT1G60780	0.0905578	0.744064	0.0535027	0.914754	0.138188	0.528889	0.0189056	0.967552
AT1G60783	-0.248404		-0.0704714				0.0720475
AT1G60790	0.586834	0.0954738	0.00191167	0.999031	0.157216	0.714245	-0.233524	0.606165
AT1G60800	-0.550866	0.0794699	-0.838515	0.00544292	-0.747814	0.00248964	-0.921385	0.000173864
AT1G60810	0.886416	0.000357243	0.279376	0.512772	0.960342	1.06502e-07	0.127785	0.762865
AT1G60815
AT1G60820
AT1G60830	-0.896268	0.369691	-0.0345677	0.987686	-0.0686459		0.453757
AT1G60835
AT1G60840	-0.248404		-0.148112
AT1G60850	0.470291	0.169296	-0.0463675	0.960862	0.800826	0.00181071	0.00168653	0.99813
AT1G60860	-0.344954	0.232158	-0.127006	0.814123	-0.0492939	0.890472	0.0026654	0.996669
AT1G60870	-0.523378	0.0064905	-0.658994	0.0543283	-0.510987	0.004872	-0.752943	0.000955982
AT1G60880	-0.448707		-0.242504		0.904167	0.328023	0.222363
AT1G60890	0.148607	0.708837	-0.0822423	0.91042	-0.301855	0.41065	-0.37829	0.39459
AT1G60900	-0.652002	0.00944141	-0.143248	0.790502	-0.530225	0.033116	-0.12831	0.785905
AT1G60910	0.532349				0.19385
AT1G60913
AT1G60920					-0.201712		-0.166686
AT1G60930	-0.557105	0.295207	-0.0565462	0.96199	0.146783	0.763712	-0.108382	0.899886
AT1G60940	0.157273	0.546223	0.264112	0.479369	0.430419	0.0261201	0.305241	0.362253
AT1G60950	1.34138	2.38847e-11	-0.238495	0.388553	0.786504	0.00168339	-0.507135	0.148199
AT1G60960	0.436155	0.149867	-0.239213	0.651517	0.412365	0.0596496	-0.136928	0.779006
AT1G60970	-0.142938	0.91149	-0.654459	0.593022	-0.419199	0.695556	-1.87709	0.0160352
AT1G60980	0.325326		0.207519		0.19385
AT1G60983
AT1G60985	-0.248404		-0.148112
AT1G60986			0.25599
AT1G60987					0.269636		-0.087108
AT1G60989	0.572023	0.448601	0.245005	0.856194	1.10731	0.0487626	0.537963	0.514693
AT1G60990	0.783494	0.0110468	0.0913213	0.909294	0.133121	0.680837	-0.519822	0.120673
AT1G60995	-1.23404	2.34178e-06	-0.19803	0.717118	-1.11923	1.20851e-05	-0.375556	0.30686
AT1G61000	-0.347661	0.346739	-0.504153	0.259339	0.224977	0.582225	-0.13567	0.882854
AT1G61010	0.21843	0.408882	-0.19087	0.661303	0.223585	0.346558	-0.198405	0.636648
AT1G61020
AT1G61030	-0.0229442	0.956859	0.185865	0.708516	0.047672	0.89466	0.34013	0.321271
AT1G61040	-0.172211	0.603408	-0.120723	0.805786	-0.0655484	0.840313	0.0665314	0.895636
AT1G61050	-0.785703	0.453679	-0.0499972	0.98006	0.464591	0.664029	1.17599	0.179511
AT1G61060
AT1G61065	-0.11621	0.85414	-0.00609042	0.996842	-0.227406	0.721567	0.451186	0.480796
AT1G61070
AT1G61080	0.671633	0.302088	1.3943	0.0156259	-0.0469208	0.959057	1.63111	0.0046947
AT1G61090
AT1G61093	-0.489383		-0.123071		0.325098
AT1G61095
AT1G61097
AT1G61100	0.166291	0.511758	0.552884	0.0673821	-0.060054	0.834236	0.382228	0.151707
AT1G61105
AT1G61110			0.250686				0.601218
AT1G61120	0.634421	0.495262	1.47874	0.053162	0.194753	0.878984	2.30082	0.00182788
AT1G61130					0.325098
AT1G61140	-0.60601	0.0239945	0.76902	0.00596138	-0.416973	0.0802356	0.923033	0.000150378
AT1G61150	0.0651433	0.832747	0.121062	0.796928	-0.0942337	0.710463	0.0431256	0.927445
AT1G61160	-0.336547	0.803437	0.462203	0.734518	0.520915	0.660383	0.0772148	0.966389
AT1G61165	-0.601987	0.61771	-0.471591	0.692834
AT1G61170	1.04929	0.00208765	0.75399	0.0721163	0.810927	0.0104728	0.584343	0.147972
AT1G61180	0.0889448	0.826931	0.176206	0.759101	0.0410464	0.911841	0.0489965	0.941513
AT1G61190	0.378993	0.226576	-0.516495	0.16573	-0.0418006	0.913635	-0.504822	0.142538
AT1G61200			0.0705685
AT1G61210	0.331246	0.297697	-0.0446296	0.953433	-0.0292368	0.921396	-0.0755387	0.894896
AT1G61215	0.12355	0.83501	0.892253	0.0305061	-0.307472	0.494948	0.596081	0.195447
AT1G61224	-0.96139	0.340535	-0.546018				0.435287
AT1G61226	-0.0274004	0.984119	0.0918547		-0.536484	0.520064	-0.20126
AT1G61230	-1.80057	0.0576639	-0.692735	0.543175	-0.751695	0.489951	-0.465393	0.72363
AT1G61240	0.373629	0.320822	0.141111	0.846702	-0.125881	0.747391	0.0985501	0.876707
AT1G61250	-0.0317555	0.929345	0.695687	0.000671492	-0.0663427	0.798892	0.565133	0.00904793
AT1G61255	-0.214475	0.813585	0.29484	0.821634	-1.33847	0.00560024	-0.809564	0.266916
AT1G61260	1.19416	0.000542173	0.969191	0.00807073	0.736422	0.0264892	1.07046	0.00110104
AT1G61270	-0.933409	0.389741	-0.830312	0.445339	-1.79658	0.0634434	-0.210844	0.895775
AT1G61275	1.07956	0.345332	0.0111729		-0.157104	0.894474	-0.282123
AT1G61280	0.59367	0.375899	0.383714	0.677351	-0.0934566	0.908005	-0.0890813	0.938472
AT1G61290	0.52235	0.685906	-0.138869	0.936425	-0.00908613	0.994864	-0.206361	0.874792
AT1G61300	0.260241	0.5029	-0.661902	0.0458161	0.129805	0.767625	-0.456145	0.356294
AT1G61310	-0.0432051	0.935504	-0.29363	0.655666	-0.22446	0.627169	-0.478738	0.368725
AT1G61320	-0.448707		-0.242504
AT1G61330
AT1G61340	5.2561	1.27282e-61	2.83066	4.20895e-17	5.21439	2.42481e-60	3.2681	1.54479e-30
AT1G61350	0.023014	0.963296	0.225813	0.700827	-0.155258	0.689855	0.22347	0.58233
AT1G61353
AT1G61360	-1.03717	0.0101342	1.38636	4.20521e-08	-1.44064	8.6496e-07	1.57877	1.47122e-10
AT1G61370	-1.76471	1.02755e-05	1.0474	0.00286035	-2.24474	6.7147e-14	0.72217	0.0116736
AT1G61380	-1.71353	5.28918e-12	0.516012	0.072829	-2.52203	4.52554e-27	0.0958829	0.825365
AT1G61390	-0.88721	0.358348	0.378653	0.770876	-0.171266	0.876058	0.594709	0.532636
AT1G61400	-0.57319	0.416906	0.234819	0.81486	-0.0400173	0.956835	-0.146328	0.903016
AT1G61410	1.3162	0.093248	0.383104	0.780468	1.18986	0.150222	0.323265	0.827027
AT1G61415	0.946586	0.411787	-0.0143251		-0.121981		0.287835	0.812899
AT1G61420	-1.50505	0.000752508	0.540576	0.284122	-1.26288	0.00573036	1.01201	0.00355778
AT1G61430	-0.568666	0.158147	0.863483	0.0306745	-0.777719	0.0152689	0.710073	0.0414456
AT1G61440	-0.776725	0.478469	0.218274	0.897475	0.115558	0.931467	-0.0366374	0.984644
AT1G61450	0.140701	0.814756	-0.698946	0.240644	0.119417	0.861196	-0.0671011	0.959589
AT1G61460	0.798099	0.231937	0.934934	0.149436	0.373263	0.591942	0.78649	0.226601
AT1G61470	2.84266	2.86916e-07	1.6237	0.00885738	2.04704	0.00036169	0.748467	0.405133
AT1G61475	-0.104972		-0.0752188		-0.276795		-0.228945
AT1G61480	1.45222	0.138481	1.17752	0.197584	0.296952	0.815908	1.01987	0.282576
AT1G61490	-0.818291	0.164143	-0.0368307	0.979095	-1.23599	0.00596633	-0.146424	0.857214
AT1G61500	-0.964183	0.0386781	-0.549637	0.318445	-0.98655	0.0319114	-0.330056	0.631961
AT1G61510
AT1G61520	0.19176	0.517861	-0.378721	0.40573	-0.0459087	0.876067	-0.460902	0.132518
AT1G61540
AT1G61542
AT1G61550	-0.595308	0.638655	1.405	0.0751463	-0.231814	0.854716	1.65809	0.0301491
AT1G61560	-1.50494	4.11007e-05	1.60658	6.49917e-10	-1.27837	0.00163674	1.48268	2.0253e-05
AT1G61563
AT1G61566
AT1G61570	0.40569	0.123183	0.122794	0.83164	0.530759	0.00283353	0.139118	0.714425
AT1G61575	0.325326				-0.409464		-0.271887
AT1G61580	0.574433	0.0205176	-0.0978444	0.868006	0.790659	0.00023241	0.0312705	0.955252
AT1G61590	-1.66501	3.6379e-05	-0.543196	0.276571	-1.02995	0.00801976	-0.652437	0.0343099
AT1G61600	-1.12308	0.0191915	-0.419607	0.606804	-0.955056	0.0631031	-0.811193	0.118247
AT1G61610	-0.0365242	0.980984	0.355867	0.817492	0.204458	0.875555	1.98599	0.00516026
AT1G61620	0.416146	0.0864308	-0.113799	0.827409	0.286573	0.182412	0.058965	0.895582
AT1G61630					-0.0686459		-0.087108
AT1G61640	1.05521	0.00390903	0.857578	0.0377342	0.921342	0.00811377	0.850599	0.00735975
AT1G61650
AT1G61660	-0.460195	0.0613048	0.677031	0.0126849	-0.608818	0.0320209	0.928105	0.000165475
AT1G61665	0.525321				0.474021		0.0720475
AT1G61667	-0.336576	0.443545	0.495006	0.28867	-0.186153	0.659584	0.919201	0.00453484
AT1G61670	-0.664153	0.042919	0.301163	0.529522	-0.75752	0.00103044	0.0682468	0.891937
AT1G61680	0.141121	0.924115	-0.379653		1.51756	0.11537	1.20015	0.14413
AT1G61685
AT1G61688
AT1G61690	-0.189071	0.625555	0.551974	0.0914248	-0.160389	0.59475	0.621827	0.0141943
AT1G61700
AT1G61710	0.38956	0.760542	-0.134066		-0.877466	0.347347	-0.050251	0.977466
AT1G61720	0.545262				0.325098		0.360502
AT1G61730	0.282343	0.39529	-0.0720265	0.921813	0.292	0.22681	-0.112998	0.813478
AT1G61732
AT1G61740	-2.09909	8.07203e-18	-0.279563	0.422447	-2.22395	4.44543e-29	-0.189796	0.592131
AT1G61750	-2.3591	0.0185105	-0.627274	0.612203	-1.47943	0.141671	-0.344437	0.813478
AT1G61760	-1.64821	0.0326659	-0.896528	0.302781	-0.279194	0.783972	0.179241	0.898578
AT1G61770	-0.179403	0.549862	-0.0877829	0.861401	-0.178781	0.425385	0.00593698	0.990547
AT1G61780	0.664334	0.000979035	-0.203023	0.66164	0.564204	0.00123686	-0.251195	0.441693
AT1G61790	0.682516	0.00827912	0.0444839	0.947126	0.560773	0.00255878	-0.138441	0.755249
AT1G61795	-0.704095	0.101651	-0.269873	0.729525	-0.544473	0.378833	-0.619028	0.319471
AT1G61800	3.00648	2.36073e-08	2.95732	5.01622e-09	2.32658	7.93968e-05	3.54967	8.00197e-21
AT1G61810	-2.049	3.70163e-05	-0.292471	0.742969	-1.12139	0.101705	-0.620928	0.389257
AT1G61820	-0.966413	0.00308791	1.05665	0.00447328	-0.851273	0.00586083	1.08684	0.00191851
AT1G61830	-0.817677	0.33528	-0.290231	0.832071	-1.07794	0.148797	-0.00928777	0.994598
AT1G61840	-1.26129	0.020983	0.335661	0.702361	-1.31183	0.0161708	-0.475051	0.503101
AT1G61850	-0.202906	0.506243	0.00325847	0.997364	-0.340398	0.124715	-0.182719	0.629799
AT1G61860	0.453794	0.624091	1.28688	0.05382	0.26153	0.679413	0.866615	0.0928221
AT1G61870	0.682095	0.0405698	0.17507	0.814587	0.822267	3.93163e-05	0.251625	0.528182
AT1G61880
AT1G61890	1.68061	6.78535e-06	1.96622	9.80994e-08	1.21421	4.84146e-08	2.38496	1.18304e-19
AT1G61900	-0.328097	0.178888	-0.189622	0.626363	-0.630453	0.00342271	-0.297522	0.266681
AT1G61910
AT1G61920	-0.600611	0.63489	-0.516884	0.676129	-0.193073	0.88204	-0.26311	0.857907
AT1G61930	-1.07594	0.133699	-0.307167	0.790169	-1.1116	0.116629	-0.642241	0.480915
AT1G61940
AT1G61950	0.131346	0.928798	0.762449	0.504793	-0.626115	0.58881	0.470122	0.720893
AT1G61960	-0.134029	0.85465	-0.274385	0.754709	-0.344715	0.5405	-0.242322	0.797042
AT1G61970	-1.25028	0.00628425	-0.0923105	0.933145	-1.11796	0.00314167	-0.183373	0.772705
AT1G61980	0.196396	0.719762	0.0208954	0.987763	0.0935795	0.832582	-0.140781	0.828808
AT1G61990	-0.0798963	0.838986	-0.0409178	0.957412	-0.413874	0.138371	-0.177747	0.698239
AT1G62000	-0.533162		0.033842		-0.542742	0.576626	-0.247105
AT1G62010	1.89058	8.03474e-05	0.149486	0.910711	2.18786	3.33156e-12	0.060121	0.959589
AT1G62020	0.476228	0.0486482	-0.100646	0.867125	0.467044	0.00791652	-0.0939737	0.821593
AT1G62030	-0.375608	0.440293	-0.859762	0.0393437	-1.17021	0.0153111	-1.08046	0.00903773
AT1G62035	0.271057	0.814091	0.626823	0.593079	-0.909438	0.2811	-0.0802087	0.96221
AT1G62040	0.0662511	0.833056	-0.199968	0.667906	-0.00222031	0.995393	-0.166236	0.686256
AT1G62045	-0.00932716	0.989584	1.03431	0.0109834	0.720327	0.202639	1.28252	0.00384319
AT1G62050	-0.560772	0.186108	0.130625	0.856924	-0.578619	0.119953	-0.150681	0.833249
AT1G62055
AT1G62060
AT1G62070
AT1G62075	0.181894
AT1G62080
AT1G62085	0.113746	0.863142	-0.153569	0.883171	0.408137	0.329206	-0.28259	0.66323
AT1G62090	0.900731	0.365022	0.975892	0.238347	0.168787		0.346562
AT1G62095	-0.542947		-0.0167222
AT1G62110	0.19652	0.736193	0.241052	0.780359	0.256668	0.566717	-0.283063	0.731589
AT1G62120	-0.640194	0.138839	-0.468709	0.442536	-1.22389	0.00871069	0.04711	0.960524
AT1G62130	-0.842271	0.0564669	-0.0641987	0.952468	-0.550026	0.164744	-0.250407	0.682687
AT1G62150	-0.168463	0.775441	-0.395438	0.546637	0.424541	0.346121	0.0165154	0.987463
AT1G62160
AT1G62170	0.181894
AT1G62180	1.2374	1.0295e-05	-0.202179	0.721638	0.710826	0.0123333	-0.263122	0.597269
AT1G62181	0.532349
AT1G62190	0.856335	0.464348	1.15252	0.196967	0.0576906	0.965864	-0.668151	0.468557
AT1G62200	-2.21391	1.25082e-10	0.499581	0.238531	-2.00493	9.35536e-12	0.839224	0.00323206
AT1G62210
AT1G62214
AT1G62220	-0.432766		-0.0861627
AT1G62225	-0.896268	0.369691	-0.495333
AT1G62230
AT1G62240	-0.541868	0.606037	-0.326084	0.827764	-0.335133	0.740902	-0.636113	0.565962
AT1G62250	0.0940277	0.862176	-0.318043	0.581126	-0.0860416	0.826105	-0.128885	0.860692
AT1G62260	-0.512739	0.583945	0.127574	0.945931	0.0613379	0.956889	0.997606	0.232555
AT1G62262	0.181894		0.24178		-0.464777		-0.0964351
AT1G62270
AT1G62280	-2.26783	3.98569e-06	-2.33604	5.36284e-05	-1.44539	0.0339606	-0.689584	0.54563
AT1G62290	0.654227	0.108074	0.0650088	0.952796	0.450915	0.150528	-0.211459	0.694989
AT1G62300	-0.889165	0.0314296	2.38066	3.06149e-16	-0.964244	0.0209666	2.15689	1.46319e-11
AT1G62301
AT1G62305	-0.596484	0.214241	0.880243	0.0264838	-0.298822	0.466843	0.954626	0.00126328
AT1G62310	-0.534336	0.279509	0.63723	0.286192	-0.529566	0.253617	0.58228	0.325698
AT1G62320	-0.846626	0.241498	0.627692	0.469762	-0.407255	0.499008	1.29183	0.00859385
AT1G62330	-1.3739	4.04723e-06	-0.570333	0.0576506	-1.09724	4.37226e-05	-0.255233	0.452595
AT1G62333	-0.553676	0.665577	-0.608888
AT1G62340					0.441778
AT1G62350	-0.466473	0.633956	0.294716	0.825424	-0.105185	0.897311	-0.238252	0.83302
AT1G62355	-1.28025	0.236625	-0.304865	0.83241	-0.384522	0.751371	-0.195004	0.901105
AT1G62360	0.798235	0.115894	-0.60742	0.443884	0.339479	0.589826	-0.806636	0.280793
AT1G62370	-0.984119	0.0223066	-0.550196	0.390339	-0.865139	0.0462825	-0.249126	0.711317
AT1G62380	-0.451092	0.20523	-0.723958	0.00071172	-0.337702	0.144751	-0.942785	1.25173e-07
AT1G62390	1.12138	9.2983e-06	-0.0480767	0.945133	0.97402	1.87856e-08	-0.152442	0.685635
AT1G62400	-1.90961	0.000233357	-0.269668	0.728638	-1.45621	0.00258085	0.178595	0.842407
AT1G62410	-0.77237	0.428486	-0.421705		-1.16615	0.26565	-1.05468	0.266224
AT1G62420	-0.1088	0.911306	0.0797608	0.961969	-0.76222	0.268703	0.377794	0.77224
AT1G62421	-0.526967		-0.226819
AT1G62422	-1.57703	4.76375e-07	0.234736	0.606733	-1.72164	5.00132e-11	0.587973	0.0681053
AT1G62430	-0.73289	0.00979164	0.0165007	0.983605	-0.91332	0.00152118	-0.102344	0.866176
AT1G62440	-1.25623	0.00716524	1.3426	0.000140767	-1.85187	7.76198e-05	1.48208	1.50337e-08
AT1G62450
AT1G62460					0.450242
AT1G62480	-1.07618	0.00196413	-0.665103	0.101219	-0.708761	0.031318	-0.56364	0.216064
AT1G62490	-0.935563	0.428062	0.300784	0.850023	-1.34948	0.191341	0.0452376	0.980869
AT1G62500	-2.85203	4.39752e-30	-0.342413	0.581749	-3.00654	1.39227e-55	-0.524021	0.0863031
AT1G62510	-2.29889	5.37058e-10	-1.3087	4.91188e-05	-2.88034	3.30825e-27	-1.28214	5.60476e-05
AT1G62520	-0.320193	0.705603	-0.0945971	0.952468	-0.229668	0.732971	0.124354	0.90966
AT1G62530	-0.975632	0.394154	-0.758884		-0.624241	0.573168	-0.714171	0.393103
AT1G62540	1.01771	0.103377	0.457135	0.61676	-0.0299157	0.96459	-0.00170665	0.998574
AT1G62550
AT1G62560	1.58279	0.00735146	-0.648124	0.50876	1.54889	0.00271197	0.0520867	0.968599
AT1G62570	0.116343	0.814602	0.49566	0.420712	0.193367	0.533135	0.542953	0.0861784
AT1G62580	0.181084	0.880283	0.60939	0.596711	0.129954	0.920443	0.38245	0.787191
AT1G62590	-1.84849	0.0548555	-0.430526	0.665222	-2.57948	1.1891e-05	-1.04565	0.0969321
AT1G62600	-0.0493089	0.889251	0.0808922	0.89849	-0.0325266	0.920443	0.120455	0.792748
AT1G62610	-1.03482	0.00708055	-0.227764	0.730953	-0.866005	0.00601446	-0.0551943	0.942538
AT1G62620	-0.107267	0.942597	-0.00835458	0.997544	-0.424736	0.72694	-0.470453	0.717225
AT1G62630	-0.298966	0.494567	-0.415805	0.49678	-1.00113	0.00128702	-1.04468	0.000901358
AT1G62640	0.711706	0.000371987	-0.0253528	0.972608	0.77558	7.94698e-06	0.0367365	0.943025
AT1G62650					-0.409464		-0.197861
AT1G62660	-1.27122	0.000600414	0.0745544	0.950338	-1.13236	0.000357088	0.23764	0.694871
AT1G62670	-3.77304	2.68545e-08	-0.571198	0.372665	-3.012	3.47017e-06	-0.0657865	0.956199
AT1G62680	-0.880588	0.144722	0.116803	0.92166	-0.653394	0.211361	-0.128033	0.881737
AT1G62690	-0.202992	0.88103	0.212145	0.890385	0.0553667	0.960795	0.174175
AT1G62695
AT1G62700	-1.43779	0.0117531	-0.320458	0.745573	-0.482972	0.47874	-0.0859856	0.939508
AT1G62710	-1.016	0.0111131	-0.0631862	0.956752	-1.57164	0.00214086	0.109888	0.900801
AT1G62720	-0.876829	0.408882	1.11726	0.109636	-2.09727	0.0190998	0.0303866	0.986363
AT1G62730	4.13611	3.46243e-54	0.0195676	0.989515	4.19664	2.09292e-37	0.5884	0.367517
AT1G62740	3.36656	1.0808e-57	0.551734	0.0902835	3.16746	2.95772e-43	0.436466	0.253092
AT1G62750	1.0781	2.26457e-12	-0.322239	0.177323	0.68908	0.000468254	-0.479545	0.0170695
AT1G62760	1.08788	0.0358622	0.272525	0.794207	0.761433	0.180476	0.102843	0.938312
AT1G62766
AT1G62770	-3.34783	1.75223e-14	-0.761374	0.133716	-3.03705	6.45515e-23	-0.844549	0.0331927
AT1G62780	0.864893	0.00126518	-0.194541	0.767894	0.579115	0.0122237	-0.466966	0.155241
AT1G62790	-3.39495	2.82813e-53	0.0041515	0.996119	-3.43259	2.37496e-42	0.123299	0.747833
AT1G62800	-0.419061	0.187739	0.266358	0.544354	0.119908	0.650148	0.632047	0.0566818
AT1G62810	-1.95058	3.03478e-14	-0.180772	0.762773	-1.98496	3.09103e-22	-0.23345	0.498203
AT1G62820	0.126455	0.700241	-0.0397168	0.958036	0.0792804	0.790218	0.000965047	0.998554
AT1G62830	-0.256754	0.572774	-0.501491	0.294686	-0.16195	0.683052	-0.539776	0.170331
AT1G62835	-0.566405	0.533351	-0.320456		-0.90453	0.330621	-0.38697	0.73946
AT1G62840	0.309699		0.141321
AT1G62850	0.221533	0.549862	-0.0950997	0.899875	0.265763	0.38187	-0.0266933	0.968861
AT1G62860	-2.92507	4.68308e-09	0.128872	0.87609	-2.88257	1.58316e-07	-0.361837	0.492289
AT1G62863
AT1G62870	-0.341252	0.714166	-0.0813893	0.957412	-0.385568	0.629575	-0.151637	0.907032
AT1G62880	-0.495419	0.211205	-0.410541	0.359029	-0.44534	0.198755	-0.0069884	0.991851
AT1G62886
AT1G62890	0.441763
AT1G62900			0.143462		-0.137414	0.910275	-0.343461
AT1G62910	-2.353	0.00109558	-0.85507	0.276684	-1.80941	0.0314375	-0.0168098	0.991184
AT1G62914	-1.46728	0.0270021	0.0831533	0.962243	-1.81117	0.000204257	-0.421135	0.586097
AT1G62920	-2.85628	1.14787e-08	-0.181338	0.847085	-2.68954	2.55316e-07	-0.430924	0.398878
AT1G62930	-1.93535	0.0625863	-0.127584	0.890868	-3.69015	1.71221e-11	-0.339611	0.60097
AT1G62935	-0.498666		-0.258212		-0.346647		-0.262884
AT1G62940	0.543004
AT1G62950	0.964829	0.0587403	0.52098	0.39204	0.614143	0.190007	0.193857	0.823774
AT1G62960	-0.344717	0.15106	-0.656015	0.0104587	-0.393591	0.0739021	-0.736781	0.00983193
AT1G62970	-0.818015	0.0453709	-0.355839	0.552464	-0.664006	0.0287187	-0.00377513	0.995649
AT1G62975	-1.09577	0.00456916	0.0291347	0.983414	-1.2199	6.42126e-05	0.0714241	0.932426
AT1G62978
AT1G62980	-1.18945	0.00820693	1.67848	1.839e-07	-1.20122	0.000629339	1.72319	3.82612e-07
AT1G62981	0.220305	0.778692	0.0813457	0.958637	0.318472	0.657453	0.32931	0.740091
AT1G62990	0.312641	0.459807	0.451909	0.310173	0.396356	0.261474	0.566587	0.307158
AT1G63000	1.08712	5.72209e-07	0.489649	0.136323	1.32054	2.02588e-09	0.464405	0.150961
AT1G63005	0.737324	0.442743			0.0388963		0.0704945
AT1G63010	-0.616387	0.0168898	0.380345	0.16249	-0.770974	0.000820912	0.44253	0.100195
AT1G63020	-0.55628	0.218236	0.000823365	0.999501	-0.47374	0.220805	-0.0167281	0.986702
AT1G63030	4.27637	3.43719e-08	2.13525	0.00304913	3.84329	4.5304e-08	2.05772	0.00607487
AT1G63040	-1.96176	0.000157836	-0.907514	0.0952833	-1.79803	0.00073645	-0.914823	0.0960676
AT1G63050	-0.20178	0.613627	-0.197972	0.781401	-0.244795	0.499747	-0.0784601	0.915763
AT1G63055					-0.201712		-0.166686
AT1G63057					-0.301295		-0.243707
AT1G63060
AT1G63070					0.325098
AT1G63080	-2.2116	0.00042744	-0.464636	0.593022	-2.64196	4.52027e-05	-0.371199	0.606791
AT1G63090	2.17428	5.25729e-18	1.01848	0.000544738	1.85669	3.4448e-21	1.20356	1.12281e-07
AT1G63100	-0.668848	0.0990029	0.0487523	0.95632	-0.655198	0.0394548	-0.301217	0.579978
AT1G63105	0.543004
AT1G63110	0.141601	0.641182	-0.0970766	0.846197	0.00910947	0.972539	-0.0688059	0.880018
AT1G63120	-0.999831	0.00143483	-0.193906	0.701761	-1.16273	4.16812e-05	-0.604735	0.0128631
AT1G63130	-3.18862	1.57884e-11	-0.342601	0.527301	-3.0875	2.28695e-15	-0.406987	0.377936
AT1G63140	0.262581	0.849975	-0.0753765	0.971634	0.120275	0.930089	0.368771	0.783932
AT1G63150	-3.18074	9.39162e-07	-0.321334	0.718995	-2.25297	0.00038757	-0.0530566	0.965104
AT1G63160	0.449088	0.248542	0.314558	0.610948	0.200155	0.595458	0.133929	0.819756
AT1G63170	-0.386577	0.100478	0.045246	0.941948	-0.510114	0.0306478	-0.148606	0.709068
AT1G63180	-0.449241	0.392912	-0.216483	0.781812	-0.329646	0.476021	-0.193111	0.777566
AT1G63190	-0.104972		-0.0752188
AT1G63200
AT1G63205
AT1G63206
AT1G63210	0.0134854	0.991347	0.134172	0.924672
AT1G63220	0.396115	0.148815	-0.0924374	0.878385	0.708677	0.00686451	0.117641	0.842071
AT1G63230	-1.36967	0.135855	0.10835	0.946688	-2.98271	1.06093e-05	-0.440998	0.636702
AT1G63240	-0.609069	0.0927364	-0.457025	0.332146	-0.710485	0.0266689	-0.456221	0.30086
AT1G63245	-1.75193	0.00101859	0.513323	0.439414	-1.42036	0.0363467	0.735824	0.254397
AT1G63250	2.9694	9.98561e-14	0.481833	0.362627	2.46358	1.16105e-09	0.416588	0.516129
AT1G63260	-0.399762	0.243227	-0.00974984	0.992172	-0.299839	0.344863	-0.267569	0.492625
AT1G63270	0.0125782	0.978435	-0.350453	0.479333	-0.0365201	0.931093	-0.159729	0.79971
AT1G63280			0.0705685		-0.0686459		0.132779
AT1G63290	0.273138	0.318121	-0.131593	0.809137	0.378796	0.0283563	0.0374365	0.939928
AT1G63295	0.424583	0.687818	-0.267595	0.86896	0.0396547	0.974397	-0.0950463	0.958565
AT1G63300	0.0374878	0.938816	0.014427	0.990617	-0.0460333	0.931568	0.0431753	0.96363
AT1G63310	0.0427383	0.948872	-0.341107	0.673942	0.666767	0.0729474	-0.0204911	0.982961
AT1G63320
AT1G63330			0.0705685
AT1G63340	-0.497888	0.651685	-0.12915	0.934898	-0.301295		0.188857
AT1G63350	-0.965888	0.079745	1.09936	0.00345734	-1.52381	0.000187669	0.756346	0.0399315
AT1G63360	-0.651837	0.0263455	-0.270061	0.53665	-0.717907	0.014527	-0.471086	0.145878
AT1G63370	-0.912967	0.385281	-0.300616	0.835158	-2.50609	0.000976902	-0.596748	0.507342
AT1G63380	-1.55319	0.145183	-0.16342	0.928796	-0.53147	0.638663	-0.256176	0.86712
AT1G63390	-0.393016	0.764376	0.338516	0.828562	-1.61498	0.0976747	0.381344	0.784657
AT1G63400	-3.6237	2.14703e-06	-0.971617	0.153173	-3.68849	1.2941e-06	-0.4104	0.632704
AT1G63410	-2.19582	0.0023908	-1.21586	0.086344	-0.926152	0.225824	-0.599128	0.508739
AT1G63420	-2.19607	8.09475e-13	-0.63564	0.0671391	-1.85549	4.80055e-12	-0.626992	0.00925317
AT1G63430	-1.22548	4.23959e-06	-0.406272	0.233606	-1.32598	1.73766e-09	-0.514694	0.0399278
AT1G63440	0.284803	0.559478	0.969187	0.00355718	0.244929	0.530768	0.910025	0.00378383
AT1G63450	-0.830134	0.34631	0.286352	0.822926	-0.400373	0.588494	0.358039	0.710858
AT1G63460	0.318705	0.274238	0.159818	0.745573	0.679289	0.0135726	0.470342	0.136126
AT1G63470	0.237456	0.43473	-0.020241	0.980804	0.324917	0.178183	-0.169268	0.68292
AT1G63480	0.286331	0.502252	0.0582225	0.960312	0.163602	0.657235	0.110064	0.866625
AT1G63490	-0.331949	0.333611	0.183172	0.780439	-0.369839	0.201678	0.100545	0.871428
AT1G63500	-0.243404	0.436291	0.86128	0.000281712	-0.523017	0.00481129	0.764689	1.63e-05
AT1G63510
AT1G63520	1.047	0.311653	-0.0484628	0.982946	0.796492	0.376971	-0.0743295	0.967813
AT1G63522			0.289191
AT1G63530	0.61087	0.377389	1.24364	0.02014	-0.197536	0.813345	1.49867	0.0119119
AT1G63535
AT1G63540	-0.520636		-0.254619
AT1G63550	0.234968	0.855642	0.18634		-0.415849	0.734994	-0.329855	0.812726
AT1G63560	-0.239167	0.862359	0.358618	0.807881	-0.183277	0.88428	0.938446	0.351001
AT1G63570	0.243392	0.848544	0.161087	0.934655	0.528761	0.643486	0.0420627	0.982386
AT1G63580	-2.68622	0.000105491	-0.640412	0.439504	-0.313633	0.749159	0.725358	0.429038
AT1G63590	-1.78009	0.0919286	0.0264939	0.99092	-1.16563	0.270699	0.824844	0.439474
AT1G63600	0.675856	0.473404	2.67721	8.83402e-05	-0.825765	0.372152	1.44419	0.0882445
AT1G63610	0.38308	0.201268	-0.134918	0.832318	0.358186	0.107598	-0.317549	0.301623
AT1G63630	-0.85213	0.471372	-0.650935	0.577364	-1.32452	0.200168	-0.569911	0.634594
AT1G63640	0.154345	0.591454	-0.0228564	0.97696	0.0880911	0.765725	-0.164374	0.705026
AT1G63650	0.378053	0.477347	-0.228864	0.807544	0.155486	0.787136	-0.52031	0.327534
AT1G63660	0.600761	0.00982364	-0.0774928	0.878991	0.44753	0.044169	-0.292254	0.302941
AT1G63670	0.0443889	0.934265	-0.140476	0.881608	-0.108171	0.780198	-0.640705	0.0659941
AT1G63680	0.628923	0.00813702	-0.275017	0.536102	0.492459	0.0169992	-0.291149	0.363751
AT1G63690	0.0660684	0.807561	-0.149236	0.745021	0.0393772	0.883145	-0.228414	0.549032
AT1G63700	0.373859	0.175518	0.17634	0.685743	-0.0753895	0.80141	0.176358	0.674487
AT1G63710	0.552232		0.449057		0.0989908	0.942152	-0.455454	0.720144
AT1G63720	0.229914	0.703463	2.35721	4.64413e-18	0.699499	0.151168	3.04399	1.98501e-21
AT1G63730	3.5699	8.33273e-32	0.530184	0.536314	3.24802	1.93473e-30	0.0267044	0.985044
AT1G63740	0.857484	0.0379028	1.09756	0.0064817	-0.0304411	0.949915	0.947565	0.0018146
AT1G63750	-0.0538628	0.928554	0.746882	0.101297	-0.712081	0.0273661	0.525812	0.15937
AT1G63760	1.60036	0.135655	0.071716		-0.17335		-0.147804
AT1G63770	0.606512	0.00164836	0.134439	0.745573	0.407498	0.0167535	-0.174498	0.54563
AT1G63780	0.621067	0.0139702	-0.0377451	0.958756	0.772732	8.86517e-05	0.0523972	0.920006
AT1G63790
AT1G63800	-1.83283	3.2692e-19	-0.68644	0.0369983	-1.54466	4.28591e-11	-0.68938	0.0113541
AT1G63810	0.517998	0.127115	0.162833	0.823567	0.70819	0.00958762	0.0957062	0.880374
AT1G63820	-0.707421	0.231076	-0.599012	0.398148	0.270036	0.690607	0.967634	0.0785094
AT1G63830	0.813522	0.00166191	1.19538	6.09543e-07	0.37813	0.122	1.24664	3.95577e-09
AT1G63835			0.25599		0.721063		0.151625
AT1G63840	0.880331	0.00140039	1.08755	0.000202448	0.676312	0.000190054	1.27449	9.16194e-11
AT1G63850	-0.655545	0.0498467	-0.527638	0.186825	-0.562693	0.0376271	-0.213084	0.696756
AT1G63855	-0.956571	0.0215301	-0.375169	0.526918	-0.302493	0.524276	-0.270308	0.720162
AT1G63860	0.286065	0.428839	0.634003	0.0573256	-0.28064	0.494361	0.56851	0.0896995
AT1G63870	0.014507	0.991227	0.442377	0.745716	-0.501992	0.65532	0.871815	0.403364
AT1G63880	-0.999389	0.0033543	-0.125886	0.873289	-1.32682	2.67089e-08	-0.445068	0.266916
AT1G63900	-1.07737	0.000188956	-0.313109	0.561441	-0.805264	0.000572705	-0.318461	0.389959
AT1G63910	-0.00690023	0.995435	-0.465529	0.738401	0.596549	0.60159	0.346478	0.8118
AT1G63920
AT1G63930	0.257911	0.769572	0.678663	0.340235	1.2609	0.0310722	1.49854	0.000297669
AT1G63940	1.67378	5.91585e-10	0.447161	0.118066	1.81821	1.45728e-26	0.226456	0.515341
AT1G63950	-1.00313	0.369882	-0.236922	0.883701	-1.14914	0.230922	-0.293476	0.829946
AT1G63960	-0.0932638	0.943938	0.189965		-0.510357	0.66222	-0.729224
AT1G63970	0.482477	0.0186459	-0.112714	0.82775	0.259546	0.246786	-0.213804	0.549919
AT1G63980	0.641175	0.093437	0.0178177	0.98883	0.764124	0.00184914	-0.0110284	0.989502
AT1G63990	-0.0606024	0.967082	0.0150178	0.995152	0.508761	0.659681	-0.192014	0.904078
AT1G64000	-0.110037	0.897529	0.391198	0.668709	-0.41388	0.606195	1.0958	0.0793717
AT1G64010	-1.25604	0.248455	0.103072	0.958047	-0.980823	0.368924	0.80209	0.431514
AT1G64020	-1.45722	0.184045	0.0733352	0.973834	-1.33399	0.188605	0.274664	0.857559
AT1G64030
AT1G64035					0.443074
AT1G64040	-0.0474427	0.897857	-0.0425342	0.949899	0.0365051	0.888891	0.153535	0.659966
AT1G64050	-0.565129	0.0191675	-0.278858	0.377006	-0.435329	0.0595067	-0.200431	0.582869
AT1G64060	-0.13124	0.69823	0.837593	0.0034618	0.133831	0.622349	0.985907	0.000173219
AT1G64065	-0.349459	0.620559	1.40176	0.00871663	-0.448283	0.396051	1.47057	0.000202685
AT1G64070			0.0705685
AT1G64080	-1.0377	0.0160827	-0.235685	0.759375	-0.719009	0.0622202	-0.516315	0.289364
AT1G64090	0.463541	0.0198249	0.0808572	0.858659	0.511219	0.0118384	0.129723	0.723331
AT1G64100	-0.132017	0.91416	-0.121624		-1.05886	0.266852	-0.427881	0.720893
AT1G64105
AT1G64107	-0.184881		-0.0468226		0.297355		0.351471
AT1G64110	0.0404391	0.952539	0.0319742	0.980956	-0.420179	0.454077	-0.71037	0.300296
AT1G64120
AT1G64130	1.3333	0.224526	-0.148112		1.35553	0.159316	0.667768
AT1G64140
AT1G64142
AT1G64150	0.433689	0.282884	-0.246176	0.7392	0.569889	0.0590455	-0.197442	0.763997
AT1G64160	-1.87074	0.0739534	0.889702	0.0662162	-3.47925	6.14586e-12	1.43558	0.00053375
AT1G64170	-2.36995	1.91889e-06	-0.431293	0.488103	-3.23399	6.93583e-23	-0.684859	0.0604451
AT1G64180	-0.138331	0.826931	0.047395	0.967693	-0.306981	0.569869	-0.297227	0.694629
AT1G64185	0.67804	0.211753	0.0693298	0.963259	0.714362	0.0903278	-0.408274	0.625475
AT1G64190	0.15517	0.682001	-0.102611	0.883653	0.352378	0.0991748	-0.0952281	0.856812
AT1G64195	-0.522155	0.652449	0.671221	0.579448	-0.0324757	0.980341	0.564683	0.64864
AT1G64200	1.97976	4.48309e-19	0.142777	0.789935	1.99133	4.38669e-20	0.378559	0.266073
AT1G64210	-0.437691	0.536711	-0.123605	0.93259	-0.248385	0.739674	0.601338	0.475592
AT1G64220	0.793758	0.170665	-0.0810864	0.958396	1.55016	0.00141276	0.761088	0.287176
AT1G64230	0.407729	0.090176	-0.308162	0.298988	0.498524	0.0282996	-0.0822167	0.860249
AT1G64235
AT1G64240	1.17446	0.300862	0.122937		-0.139957		0.46902	0.685635
AT1G64250	-0.793883	0.441249	-0.306239	0.84598	-0.749154	0.467977	-1.15644	0.200508
AT1G64255
AT1G64260	-0.468295	0.715507	-0.618441	0.625859	0.24923	0.830694	0.156892	0.926242
AT1G64270	-1.60935	0.000130191	-0.332996	0.514733	-1.52319	1.16234e-05	-0.726954	0.0298439
AT1G64280	-0.0712127	0.872163	1.08613	0.000510693	-0.405778	0.166618	0.997424	1.97827e-05
AT1G64290			0.866261		1.15304	0.225137	0.269923
AT1G64295					-0.201712		-0.166686
AT1G64300	-1.24831	0.0797146	0.383529	0.674718	-0.980111	0.156437	0.0492543	0.970576
AT1G64310	0.368735	0.784305	-0.122971	0.949899	-1.20921	0.236968	-0.262979	0.862467
AT1G64320	-1.41064	0.0370455	-0.46949	0.594435	-0.50167	0.549425	-0.313007	0.794067
AT1G64330	-0.12827	0.717539	-0.331967	0.436609	-0.113804	0.750459	-0.412369	0.224913
AT1G64340	-0.35337		-0.0344898		-0.0977823		-0.00456502
AT1G64350	0.372571	0.195401	-0.124974	0.83164	0.377781	0.169845	-0.189702	0.696564
AT1G64355	0.326422	0.24035	-0.695967	0.056675	0.0109643	0.974948	-0.877723	0.000456571
AT1G64360	1.21151	0.267822	0.614925	0.617763	0.937322	0.384878	0.88063	0.362465
AT1G64370	0.159012	0.857293	-0.107387	0.951557	0.0915553	0.839534	-0.127037	0.87921
AT1G64380	0.870909	0.0434743	0.464573	0.408676	0.717803	0.0146666	0.710984	0.0158466
AT1G64385	-0.749559	0.00334544	-0.13423	0.790769	-0.617253	0.0144047	-0.0279692	0.960917
AT1G64390	1.35396	2.28331e-09	0.574958	0.139764	1.06609	7.72656e-07	0.488073	0.153655
AT1G64400	1.02887	0.00220399	0.614372	0.292125	1.09354	8.4389e-06	0.508978	0.27269
AT1G64405	0.734096	0.383333	-0.290438	0.85044	0.982995	0.142248	-0.522771	0.627447
AT1G64410
AT1G64420
AT1G64430	0.621889	0.00996813	-0.254103	0.539405	0.335167	0.0645912	-0.265717	0.361497
AT1G64440	-0.00919908	0.983859	-0.0969927	0.868006	0.255933	0.367649	0.0188585	0.978115
AT1G64450	-1.38077	0.000277523	-0.337828	0.561441	-1.86789	3.54664e-08	-0.750177	0.0564009
AT1G64460	2.12238	2.15946e-11	-0.142429	0.807252	2.02608	7.27596e-13	-0.266771	0.535724
AT1G64470	2.13004	8.42324e-05	0.446024	0.697794	1.70225	1.12797e-06	0.159851	0.88612
AT1G64480	-0.673336	0.466858	-0.0345456	0.986267	-0.143027	0.906217	0.904897	0.266721
AT1G64490	0.606652	0.0846092	-0.349992	0.471006	0.876744	0.00050344	-0.129471	0.821848
AT1G64500	0.50047	0.0111909	-0.88727	6.53383e-05	0.108433	0.723856	-1.1805	2.4651e-06
AT1G64510	0.60904	0.00855747	-0.167342	0.748714	0.36601	0.0305096	-0.321264	0.278404
AT1G64520	0.396382	0.0880974	-0.17348	0.673763	0.607906	0.000815707	-0.0711491	0.889849
AT1G64530	-0.204343	0.441322	-0.342312	0.333696	-0.290297	0.205487	-0.243554	0.477569
AT1G64540	-0.336991	0.793088	-0.101626	0.959544	-0.0934091	0.945496	-0.125187	0.943115
AT1G64550	0.555733	0.00489341	-0.0422533	0.944118	0.629749	0.000260102	-0.0128719	0.979586
AT1G64560	-0.358775	0.789324	-0.458653	0.742969	-0.903214	0.383779	-0.428466	0.752313
AT1G64561	-0.827461	0.418503	0.475724	0.689642	-0.0159888	0.990047	0.476827	0.710681
AT1G64563	1.52829	0.00707155	0.908349	0.174719	0.297675	0.673854	-0.278836	0.770752
AT1G64570	-0.252075	0.489395	0.365878	0.56888	-0.506721	0.0922567	0.237373	0.669093
AT1G64572	-1.00526	0.00519898	-0.140624	0.854778	-0.776494	0.0241675	0.186029	0.733543
AT1G64580	0.0594953	0.928262	0.315272	0.687881	0.177579	0.787786	-0.0529897	0.967157
AT1G64583	-2.35104	0.00010058	-0.695479	0.331176	-3.99219	1.62843e-06	0.335557	0.734657
AT1G64585			0.25559		0.325098
AT1G64590	0.780512	0.0509513	0.863937	0.025081	1.26039	7.24419e-05	1.10577	0.00304246
AT1G64600	-0.0516708	0.929272	-0.0477569	0.955149	0.0218969	0.959326	-0.0723146	0.905569
AT1G64610	0.871452	0.00179282	1.86451	1.10354e-09	0.777349	0.00256086	2.18175	3.20961e-19
AT1G64618	-1.34656	0.194617	-0.568858	0.638226	-1.55346	0.111	-1.04835	0.206012
AT1G64620	-1.37046	0.00752282	-0.347595	0.61549	-1.00066	0.0202779	-0.131183	0.869823
AT1G64625	0.0943771	0.923538	-0.864273	0.355673	0.0607944	0.95047	-0.637831	0.551807
AT1G64628
AT1G64630
AT1G64640	0.362989	0.237818	-0.0916269	0.902515	0.509331	0.0422936	-0.0568414	0.937505
AT1G64650	-1.56756	6.64295e-10	-0.0848519	0.885377	-1.39708	7.15223e-07	-0.00283905	0.996507
AT1G64660	-1.85504	5.89926e-10	-0.21066	0.762241	-1.77111	5.66755e-09	-0.0256361	0.977213
AT1G64670	0.31463	0.349577	0.355936	0.437644	-0.190883	0.618907	-0.0453739	0.950349
AT1G64680	0.513371	0.0173979	-0.31919	0.310173	0.401101	0.0293101	-0.345002	0.252978
AT1G64690	-0.444491	0.334304	-0.397015	0.520267	-0.0833088	0.867603	-0.677408	0.145878
AT1G64700	0.927095	0.0445952	0.972464	0.0391269	0.944392	0.0162209	0.989727	0.0428668
AT1G64710	0.815853	0.0135505	0.260331	0.730028	0.382547	0.10715	-0.102521	0.895187
AT1G64720	0.000323447	0.999307	-0.6698	0.0084636	-0.0849829	0.846556	-0.573865	0.011371
AT1G64730
AT1G64740	0.215561	0.474992	0.280288	0.482611	-0.0435106	0.900463	0.215283	0.564081
AT1G64750	0.263815	0.40125	-0.131482	0.794846	0.403876	0.0799342	0.0172445	0.977591
AT1G64760	0.742798	0.0419761	0.686668	0.109297	0.381729	0.217162	0.893375	0.000783509
AT1G64770	0.522235	0.141187	-0.640657	0.146409	0.339831	0.226875	-0.646054	0.109743
AT1G64780	0.268003	0.570896	-0.857102	0.000839103	-0.293853	0.387191	-0.773684	0.0023248
AT1G64790	0.618045	0.00267038	0.246233	0.562783	0.677172	0.0009052	0.117329	0.790306
AT1G64800							0.0720475
AT1G64810	0.0319285	0.943167	0.122656	0.8561	-0.55218	0.0991935	0.0236207	0.976353
AT1G64820	0.715357	0.560806	0.815183	0.458433	-0.983241	0.367456	-0.327052	0.81892
AT1G64830	0.325326		0.23968
AT1G64840	-0.766267	0.0317119	-0.610036	0.0802297	-0.917846	0.00257515	-0.524294	0.112874
AT1G64850	0.0665309	0.829818	-0.496319	0.107071	0.010809	0.970183	-0.375941	0.274382
AT1G64860	0.808076	0.000186165	-0.440327	0.0718687	0.43927	0.0245691	-0.778595	7.96581e-05
AT1G64870					-0.346647		-0.262884
AT1G64880	0.284573	0.244997	0.0656842	0.906996	0.526987	0.0325853	0.12139	0.744816
AT1G64890	-0.415613	0.478899	0.368673	0.674178	-0.17431	0.798217	0.325635	0.665353
AT1G64900	-0.720915	0.0044265	-0.382639	0.267083	-0.643581	0.00441908	-0.266234	0.473258
AT1G64910	1.26558	0.118753	0.409856	0.769391	0.369546	0.679147	-0.141828	0.929046
AT1G64920	0.0192077	0.984119	0.53452	0.60042	0.625505	0.201519	0.390969	0.641755
AT1G64930	-0.549799	0.589982	1.44681	0.0288939	1.0743	0.205008	2.77249	1.27224e-08
AT1G64940	-0.809173	0.442691	1.18787	0.0937077	-0.405194	0.735741	1.71304	0.00764225
AT1G64950	-0.175422	0.648728	1.62248	2.55519e-07	-0.20236	0.531288	1.86302	5.33544e-15
AT1G64960	-0.442137	0.250019	-0.0266317	0.977965	-0.604052	0.0493805	-0.394414	0.364194
AT1G64970	1.68774	0.000206997	-0.00329616	0.998163	0.696684	0.0767743	-0.276083	0.598045
AT1G64980	1.61398	1.25453e-05	0.261816	0.576201	1.166	0.0024383	0.248043	0.692398
AT1G64990	0.102612	0.783809	-0.0458265	0.948327	0.119723	0.695506	0.0906903	0.864757
AT1G65000	-0.538536	0.234353	-0.12755	0.890385	-0.298457	0.575539	0.047679	0.96363
AT1G65010	0.390685	0.163576	0.0800358	0.920911	0.358406	0.182225	0.0676405	0.925136
AT1G65020	-0.551295	0.0265283	-0.274181	0.504275	-0.6389	0.00781395	-0.285691	0.400778
AT1G65030	1.0068	3.81924e-05	0.168317	0.76797	1.04689	1.54532e-05	-0.0197218	0.978811
AT1G65032	0.124786	0.828007	-0.343809	0.612524	0.773133	0.0742053	0.151223	0.875907
AT1G65040	-0.642769	0.048864	0.0891898	0.909706	-0.700016	0.00888974	0.0158568	0.982631
AT1G65050	-0.503013		-0.249604
AT1G65060	1.56277	0.000137178	0.945791	0.0460268	1.88632	9.9523e-06	0.85728	0.128254
AT1G65070	-0.35844	0.267087	-0.466174	0.207641	-0.443363	0.0639826	-0.526845	0.0512249
AT1G65080	0.58762	0.197808	0.64089	0.204279	0.198857	0.644248	0.0459414	0.958236
AT1G65090			0.207519		0.477764		0.360502
AT1G65110	-0.230205	0.841136	0.163087	0.926482	0.433385	0.683413	0.0105613	0.995368
AT1G65113
AT1G65120	-0.123728	0.893991	0.105932	0.946574	0.0178555	0.983888	0.542279	0.548767
AT1G65130	0.300564	0.813263	-0.10985	0.957478	-0.553026	0.595361	0.352487	0.794832
AT1G65140	0.509041		0.0705685				0.258111
AT1G65150	0.207776	0.730992	-0.315339	0.715662	0.523686	0.231327	-0.0370648	0.972818
AT1G65160
AT1G65170
AT1G65180	-0.201418	0.838984	-0.120242	0.943124	-0.257203	0.711075	-0.366404	0.709214
AT1G65190	0.933623	0.00765649	-0.366912	0.477255	0.513321	0.214049	-0.25539	0.698819
AT1G65200	-0.0578556		-0.105844		0.577704	0.622526	-0.397239
AT1G65210
AT1G65220	-0.0492415	0.862359	-0.115294	0.775389	-0.0336639	0.884036	-0.0469574	0.912177
AT1G65230	0.113008	0.74312	-0.658951	0.0277215	-0.267202	0.287134	-0.663993	0.0160486
AT1G65240	-1.43044	0.123183	0.5206	0.59513	-1.33777	0.106433	0.240312	0.8425
AT1G65250	0.193496	0.773063	0.533218	0.436754	-0.465515	0.417617	0.357561	0.598974
AT1G65260	0.482021	0.0514599	-0.158148	0.774874	0.299896	0.111797	-0.169187	0.655824
AT1G65270	-1.42348	7.11494e-13	-0.113342	0.799455	-1.42984	4.67563e-14	-0.23578	0.491786
AT1G65280	-0.0886839	0.801756	-0.212592	0.694099	0.055412	0.858372	-0.0441998	0.937925
AT1G65290	0.552225	0.00268232	-0.0794918	0.871215	0.74603	1.21468e-06	0.0685345	0.88139
AT1G65295	-0.378941	0.167942	-0.238844	0.54866	-0.494943	0.0862264	-0.0622214	0.919475
AT1G65300					-0.334995		-0.257749
AT1G65310	0.411562	0.23827	1.49383	3.2819e-06	0.182583	0.543933	1.02083	0.000343751
AT1G65320	-0.0185373	0.969634	-0.50149	0.268918	0.0816196	0.843374	-0.50974	0.144919
AT1G65330	-0.22883	0.868255	-0.0516876		0.215596		0.434606	0.655332
AT1G65340
AT1G65342
AT1G65346	0.525321				0.853952
AT1G65347					0.325098
AT1G65350	0.325326		0.0705685		-0.0686459		-0.087108
AT1G65352
AT1G65360
AT1G65365			0.0705685
AT1G65370	-0.994455	0.0019521	-0.240308	0.754311	-1.13146	0.000238874	-0.596074	0.120127
AT1G65380	-1.78314	3.51055e-05	-0.604731	0.283527	-1.49152	0.00062577	-0.186393	0.73946
AT1G65385	-0.378492		0.386423		-0.0885658		0.244957
AT1G65390	-2.45916	2.25349e-19	0.527357	0.243924	-2.63731	4.56529e-25	0.429446	0.227895
AT1G65410	-0.0274625	0.944094	-0.193072	0.689833	-0.0129027	0.970524	-0.185859	0.645434
AT1G65420	0.205675	0.768866	-0.0249229	0.988516	-0.335005	0.41234	-0.529371	0.276376
AT1G65430	-0.0182443	0.966158	0.00997582	0.992088	-0.0303894	0.925693	-0.245514	0.457781
AT1G65440	0.695236	0.000972825	0.0590794	0.906996	0.632743	3.9143e-05	-0.110584	0.751975
AT1G65450	2.67324	0.00115999	0.496155	0.715596	1.15962	0.129385	0.31354	0.82769
AT1G65470	0.359085	0.29299	-0.0653606	0.947749	0.374561	0.366121	0.0490015	0.953675
AT1G65480	-0.0932764	0.949773	0.399826	0.77381	-0.351011	0.75084	0.0978543	0.951932
AT1G65481	-1.0569	0.341063	0.803828	0.27434	-1.45662	0.0587959	0.56276	0.491772
AT1G65483			0.240352				0.276906
AT1G65484	0.969377	0.333383	1.00684	0.289631	0.0496364	0.966937	0.674971	0.515771
AT1G65485	-0.301083		0.706062	0.495308	0.821943	0.40161	0.456269
AT1G65486	-1.2362	0.000809239	0.171644	0.843193	-1.3121	8.52275e-06	0.187641	0.722533
AT1G65490	1.47225	2.53147e-08	0.412864	0.358292	0.573016	0.152481	-0.0275154	0.977523
AT1G65500	0.165886	0.890819	0.134961	0.938752	0.928941	0.081314	-0.179137	0.871433
AT1G65510	-1.16491	0.0183828	0.124932	0.904136	-1.4049	0.00357634	0.419219	0.425439
AT1G65520	-0.26025	0.527363	0.45677	0.246506	-0.310305	0.422891	0.0261643	0.973303
AT1G65540	0.255397	0.338469	0.25807	0.532294	0.331256	0.0924078	0.281096	0.423929
AT1G65541	-0.0357563		0.0599614		-0.217006	0.845067	0.0317899
AT1G65550	0.181894						0.275943
AT1G65560	1.32509	5.31805e-05	0.497363	0.374919	0.650104	0.0395985	0.174767	0.785796
AT1G65570	-2.64703	0.00133119	0.29114	0.824887	-1.1956	0.166995	0.398931	0.724336
AT1G65580	-0.132666	0.685906	0.34861	0.326985	-0.188416	0.431008	0.0325067	0.949276
AT1G65585
AT1G65590	-0.76629	0.000600231	-0.269401	0.475646	-0.668881	0.0211322	-0.215476	0.584033
AT1G65610	-2.59445	2.21227e-11	0.790801	0.070409	-2.24411	2.30194e-11	1.10134	0.000165277
AT1G65620	0.283932	0.579878	0.0108131	0.993503	-0.541338	0.304974	0.153759	0.847606
AT1G65630	0.154678		0.199816		-0.302787	0.802605	-0.487051	0.590229
AT1G65640
AT1G65642	1.24722	0.225716			1.30522	0.173101
AT1G65650	0.0958809	0.759711	-0.0135624	0.986896	0.284656	0.211671	-0.0768558	0.87921
AT1G65660	0.46508	0.0815988	0.179219	0.718995	0.311636	0.20716	0.251952	0.477866
AT1G65670							0.151625
AT1G65680	-0.35337		0.633468	0.539022	0.24339	0.820955	-0.257749
AT1G65681
AT1G65690	-1.15969	0.000201686	1.55638	1.17467e-05	-1.12491	0.00107018	1.65764	2.03392e-05
AT1G65700	0.516835	0.0722105	-0.0766499	0.927311	0.645774	0.0158456	-0.133981	0.820257
AT1G65710	-0.463156	0.349595	-0.195804	0.825424	-0.264947	0.589204	-0.240368	0.74395
AT1G65720	0.12051	0.727834	-0.139271	0.761078	-0.0327725	0.922934	-0.129507	0.759669
AT1G65730	-2.6567	2.65873e-09	-0.0611899	0.949692	-2.4764	1.49828e-12	-0.176521	0.802167
AT1G65740					0.325098
AT1G65750
AT1G65760			0.143462		0.19385
AT1G65770
AT1G65780	0.181894
AT1G65790			0.250686				0.713993	0.394889
AT1G65800	0.068999	0.929667	0.686454	0.304296	-0.430318	0.682443	0.428583	0.741012
AT1G65810	-0.489383		-0.146378		0.19385
AT1G65820	-0.733097	3.12199e-05	0.0845635	0.88003	-0.694681	0.000352855	0.167226	0.696756
AT1G65830
AT1G65840	0.0915736	0.772727	0.872373	0.00060478	0.0695761	0.779185	0.842088	0.000555058
AT1G65845	-1.76501	1.70643e-07	0.135076	0.76927	-1.54269	3.39921e-08	0.165009	0.780261
AT1G65850	-1.6362	0.0316854	0.345437	0.761441	-2.06604	0.00397137	0.798937	0.184222
AT1G65860	1.45411	0.00708055	0.910682	0.101502	1.10423	0.0515137	1.15112	0.0170172
AT1G65870	1.67848	4.12233e-07	0.276352	0.722066	0.711462	0.00184448	0.341868	0.432331
AT1G65875							0.219385
AT1G65880	-0.626946		-0.160736		-0.291559	0.795352	0.354164	0.785905
AT1G65890	3.51231	3.5842e-07	0.8163	0.459533	2.79853	2.29622e-06	1.27487	0.105431
AT1G65900	-0.264899	0.738271	0.0605846	0.963716	-0.697837	0.190814	-0.0768941	0.941513
AT1G65907
AT1G65910	0.215193	0.816873	0.233351	0.85233	-0.797546	0.229854	-0.306885	0.795854
AT1G65920	-0.574164	0.226137	0.322945	0.57128	-0.495234	0.229276	0.44114	0.341278
AT1G65930	1.08144	5.65411e-08	-0.0409943	0.948719	1.10865	6.28548e-09	0.0266289	0.959972
AT1G65940
AT1G65950	-0.400672	0.385328	-0.215935	0.713041	-0.247974	0.473419	-0.533819	0.125162
AT1G65960	-0.117872	0.61774	-0.322912	0.28867	-0.245838	0.166184	-0.362298	0.152771
AT1G65970	0.622414	0.610707	0.71853	0.546538	0.547186	0.636365	0.639019
AT1G65980	1.33296	1.96968e-14	0.0662741	0.89618	1.29236	1.43084e-14	0.0349425	0.941513
AT1G65985	-0.84621	0.0391859	-0.0263526	0.978518	-0.360147	0.323438	0.186935	0.756029
AT1G65990
AT1G66000	0.573598	0.527339			0.474021
AT1G66010
AT1G66020	0.50936	0.62137	-0.477185	0.730953	1.31954	0.0997785	-0.049793	0.978817
AT1G66030	-1.15393	0.261316	-0.628511		-0.301295		-0.243707
AT1G66040	-0.845536	0.478098	-0.290787	0.858295	-1.30912	0.198434	0.00602653	0.997157
AT1G66045
AT1G66050	-0.0366359	0.963095	0.11609	0.930449	0.463301	0.431349	0.432671	0.584033
AT1G66060	1.2502	0.262169	-0.148112		2.30835	0.0130708	-0.0914927
AT1G66070	1.25262	2.31883e-08	0.271291	0.473626	1.24122	7.06099e-07	0.215225	0.618495
AT1G66080	5.95769	5.33724e-155	0.281345	0.767894	5.41513	4.99974e-124	0.309421	0.650698
AT1G66090	3.16364	5.4175e-07	1.8149	0.000244474	2.92198	1.48326e-25	2.18859	6.50814e-09
AT1G66100	-1.95563	1.02448e-09	-0.0774933	0.931502	-2.74026	7.62202e-15	0.314144	0.603177
AT1G66110	0.289644	0.82827	0.0292398	0.989315	-0.313399	0.803901	-0.424531	0.723366
AT1G66120
AT1G66130	-0.254526	0.404487	-1.01787	0.0052312	-0.56367	0.0411886	-1.12064	9.60176e-05
AT1G66140	-1.97114	9.86346e-16	-0.784186	0.0550398	-1.78608	3.04141e-07	-1.09036	0.000398389
AT1G66145
AT1G66150	-0.626904	0.0119437	-0.30084	0.258957	-1.13341	7.30218e-12	-0.472681	0.0626888
AT1G66160	1.28252	4.89631e-10	0.851917	0.00072685	1.04975	3.98681e-07	0.962328	0.000231835
AT1G66170	2.18796	0.026301	1.22439	0.163645	-0.27578	0.827626	0.182132	0.912161
AT1G66173	-1.41226	0.0607204	-0.316444	0.808078	-1.57806	0.0167271	0.0932253	0.943853
AT1G66180	-1.98315	3.0026e-14	0.211809	0.630225	-2.41062	6.95477e-18	0.0981302	0.877495
AT1G66190	-0.360219	0.577565	-0.118822	0.914061	-0.582669	0.227209	-0.00968302	0.991851
AT1G66200	0.729739	7.71714e-06	0.282558	0.413396	0.793352	2.76481e-05	0.542251	0.0565727
AT1G66210
AT1G66220
AT1G66230	0.262787	0.605607	-0.435459	0.481637	0.187041	0.711624	-0.515378	0.259855
AT1G66235			0.207519
AT1G66240	0.280577	0.145183	-0.053674	0.931103	0.401854	0.024801	0.088	0.836184
AT1G66245
AT1G66250	-1.40291	7.00066e-06	0.0205893	0.982785	-1.61748	4.18118e-06	-0.245521	0.686101
AT1G66260	0.0116917	0.976401	0.19609	0.707187	-0.038657	0.905242	0.182637	0.666164
AT1G66270	-3.69885	2.20771e-40	-0.332632	0.562052	-3.05454	4.26673e-48	-0.0115834	0.986681
AT1G66280	-3.21057	4.17816e-25	-0.0375952	0.974688	-2.66819	4.82411e-23	0.136128	0.842198
AT1G66290	0.0384611		-0.0752188
AT1G66300	-0.104972		-0.0752188		0.443074
AT1G66310
AT1G66320	-0.489383		0.110975		0.474021
AT1G66330	0.103517	0.798992	-0.6712	0.016927	-0.0403379	0.896136	-0.769013	0.00374885
AT1G66340	-1.09274	1.67267e-06	0.0801207	0.896888	-1.21717	1.09546e-09	0.215277	0.510332
AT1G66345	0.197674	0.806092	0.0903678	0.950326	-0.417769	0.497289	-0.661929	0.317824
AT1G66350	0.676765	0.0675206	-0.439628	0.48364	0.308398	0.469486	-0.298794	0.639133
AT1G66360	-0.239328	0.853332	-0.0593969		-0.196803		0.154619
AT1G66370	0.519498						0.332869
AT1G66380
AT1G66390	-2.59386	0.00642772	-0.165062	0.92645	-1.61326	0.0840861	0.0547076	0.975977
AT1G66400	2.13604	1.45072e-09	1.29637	0.000752529	2.12793	1.20134e-08	1.45767	0.000144626
AT1G66410	0.514785	0.0086614	-0.016439	0.97894	0.626917	0.000512269	0.122101	0.743167
AT1G66420	0.441763		0.143462				0.227699
AT1G66430	0.698813	0.00171315	0.0514362	0.941573	0.471718	0.0473336	-0.154365	0.658467
AT1G66440	-2.00658	0.0448509	-0.827005	0.44957	-1.65341	0.0753072	-0.507725	0.693132
AT1G66450	-0.944829	0.333031	-0.0970414	0.958504	-0.538568	0.643027	0.804446	0.424231
AT1G66460	0.305726	0.822815	1.90959	0.0033279	-0.514931	0.605595	0.950381	0.216226
AT1G66470	-0.112677	0.877034	0.0707552	0.956163	0.23817	0.697333	0.750164	0.0880709
AT1G66475
AT1G66480	-1.03089	0.00133119	0.809091	0.012577	-0.727295	0.0223659	1.45161	1.30393e-07
AT1G66490	-0.35337		-0.211219
AT1G66500	2.31512	1.96007e-09	0.0407232	0.975803	2.16087	4.16757e-08	0.373995	0.611339
AT1G66510	3.20275	2.85448e-29	0.277838	0.670792	2.94723	4.00012e-24	0.485313	0.292251
AT1G66520	0.813699	0.0529597	0.0936209	0.938275	0.9455	0.0295124	-0.00573058	0.995934
AT1G66530	0.427451	0.0935717	0.0386806	0.956466	0.757585	0.00115617	0.222105	0.619889
AT1G66534
AT1G66540	-0.815401	0.217863	-0.254247	0.76166	-0.474275	0.48128	0.704837	0.324068
AT1G66550	1.98602	0.0539641	2.09446	0.00382084	2.23526	0.0186906	1.50713	0.0588633
AT1G66553
AT1G66560			0.207519				0.151625
AT1G66570	0.71919	0.45037	0.263933				0.491101
AT1G66580	0.545115	0.0090497	0.972667	1.48319e-06	0.767688	2.33013e-05	1.0469	4.69097e-08
AT1G66590	0.620581	0.102987	0.420127	0.406848	0.937819	0.0111005	0.880219	0.0355548
AT1G66600	2.42602	0.00339253	6.15993	3.83547e-56	1.37702	0.135463	2.88364	3.73158e-05
AT1G66610	-0.104972		0.118538		0.841088	0.358141
AT1G66620	0.47157	0.349758	-0.192554	0.832071	0.389412	0.266767	-0.0986964	0.902519
AT1G66630
AT1G66640
AT1G66650	0.315876	0.721589	-0.269159	0.835894	0.043724	0.964316	-0.971362	0.252978
AT1G66660	-0.483449	0.339399	0.250531	0.770876	-0.277637	0.590606	0.378613	0.523437
AT1G66670	0.356107	0.217396	-0.0507107	0.952996	0.317233	0.194276	-0.203803	0.609533
AT1G66680	0.484666	0.0760721	0.163382	0.730831	0.564942	0.00277531	0.213541	0.475864
AT1G66690	0.360741	0.764672	-0.121965	0.95267	-0.116982	0.928593	0.364782	0.799121
AT1G66700	0.643833	0.428154	2.39061	0.000350989	-0.2276	0.854688	1.24678	0.163116
AT1G66710
AT1G66720	-0.503776	0.694408	-0.291016	0.847095	0.438959		0.428676
AT1G66725	-0.0242292	0.956741	0.215966	0.702988	0.119616	0.742536	0.577645	0.0438879
AT1G66730	0.0920947	0.808848	0.117798	0.844336	-0.230937	0.418202	-0.293938	0.528546
AT1G66740	0.100393	0.814723	0.140664	0.825424	-0.00289818	0.993486	0.0377574	0.952095
AT1G66750	-0.171925	0.680731	-0.486475	0.246909	0.133633	0.720998	-0.308174	0.528182
AT1G66760	0.356947	0.42273	1.39921	1.44133e-06	-0.425384	0.0687816	1.45087	3.45465e-10
AT1G66770
AT1G66780	-2.79798	0.00148973	-0.19379	0.890655	-0.73273	0.479951	1.44122	0.0194616
AT1G66783	0.0071963	0.995806	0.463864	0.741754	-0.222835	0.860041	0.0547457	0.977407
AT1G66790
AT1G66795	0.668827	0.567994	-0.242065		-0.334995		-0.257749
AT1G66800	1.70793	5.5731e-06	2.02141	4.19992e-06	2.13175	6.97173e-07	1.75247	0.000622066
AT1G66810	1.67943	0.000155473	0.228888	0.845687	1.416	0.000608169	0.126928	0.905317
AT1G66820	0.766604	0.00115664	-0.895746	0.0109371	0.480048	0.0181614	-1.05205	0.000126982
AT1G66830	-0.687653	0.577287	0.597634	0.63597	-1.6394	0.0779856	-1.11159	0.220579
AT1G66840	0.020242	0.970498	-1.22347	7.3294e-05	0.018608	0.963125	-1.15587	0.000258928
AT1G66850
AT1G66852
AT1G66855
AT1G66860			0.325088
AT1G66870							0.151625
AT1G66880	-0.524939	0.116513	1.90181	7.9209e-17	-0.453756	0.0721012	1.91907	5.0493e-17
AT1G66890	-2.07514	2.7967e-10	-1.04626	0.0012456	-1.39146	0.000812035	-0.877888	0.00385031
AT1G66900	-0.807062	0.00121139	-0.0706467	0.915496	-0.786107	0.00156012	0.0722049	0.905335
AT1G66910	-0.535833	0.392137	-0.407524	0.673763	-0.211279	0.777891	0.269017	0.77789
AT1G66920	-2.84884	0.00206298	0.231392	0.706613	-3.26581	2.85316e-19	0.138971	0.857907
AT1G66930	-1.34726	0.0546689	-1.66725	0.003668	-1.78101	0.0106485	-1.12099	0.124817
AT1G66940	-1.93865	1.7923e-07	0.0406815	0.977068	-1.8846	4.86629e-08	-0.180904	0.888592
AT1G66950	-0.506642	0.588065	-0.331391	0.822219	-0.723025	0.309016	0.42486	0.629799
AT1G66960	-0.525614	0.6814	-0.663922	0.577462	0.508328	0.670021	0.292205	0.837611
AT1G66970	-1.2905	7.21157e-09	1.20547	1.84123e-08	-1.72898	8.42536e-22	1.06842	1.52442e-05
AT1G66980	-1.03297	0.00598269	0.163177	0.848056	-1.58978	3.284e-07	-0.195503	0.763169
AT1G66990	-0.299829	0.793406	-0.147739		-0.0686459		-0.00753025
AT1G67000			0.751831	0.375156	0.253293	0.841135	1.09081	0.249199
AT1G67010	1.42719	0.17032			2.11467	0.0269131
AT1G67020	-0.182742	0.898921	-0.21015	0.907286	0.0812731	0.953376	0.559647	0.655172
AT1G67025			0.23968		0.19385		0.219385
AT1G67030	-1.66002	0.0012635	-0.0130887	0.993501	-1.1397	0.0273248	0.260481	0.719127
AT1G67035	0.631196	0.359586	-0.566661	0.610529	0.574328	0.335387	-0.193462	0.890014
AT1G67040	0.815592	0.134771	-0.394079	0.6994	0.107211	0.820091	-0.809964	0.125612
AT1G67050	-0.0106477	0.984119	-0.192446	0.787779	-0.498907	0.177448	-0.916375	0.00831352
AT1G67060	0.575839	0.0203923	1.207	8.77436e-10	0.226216	0.476976	1.12633	6.96344e-06
AT1G67070	-0.696937	0.154759	-0.214248	0.827714	-0.640453	0.173105	-0.0763084	0.938287
AT1G67080	-0.0116593	0.975634	-0.603939	0.0822645	-0.26411	0.341737	-0.799627	0.00260074
AT1G67090	0.601977	0.00168709	-0.297219	0.386518	0.301375	0.191103	-0.336767	0.178099
AT1G67100	-0.306185	0.807806	-0.315594	0.8402	-0.812946	0.35915	-1.16324	0.175546
AT1G67105	0.155985	0.860721	-0.28641	0.840847	-1.17217	0.119315	0.29152	0.785641
AT1G67110	0.305055	0.726049	-0.366296	0.781922	-0.219253	0.770553	-0.609144	0.496334
AT1G67120	0.161762	0.598974	0.300469	0.494882	0.0943796	0.75446	0.206733	0.684764
AT1G67130					0.19385
AT1G67140	-0.284563	0.269576	0.0838331	0.882797	-0.0600657	0.840251	0.110539	0.783932
AT1G67148	-0.498901	0.472029	0.20032	0.860584	0.68943	0.317577	0.345084	0.744072
AT1G67150	-0.890409	0.423831	-0.457704	0.732347	-0.261771	0.810207	0.0639883	0.972654
AT1G67160			0.448349				0.0720475
AT1G67170	-0.219593	0.552566	-0.343884	0.50196	-0.100271	0.805817	-0.214492	0.684764
AT1G67180	-0.468836	0.472245	-0.441805	0.620539	0.182773	0.791742	0.0426296	0.973178
AT1G67190	0.303537	0.452803	0.308393	0.656696	-0.00753882	0.98698	0.224496	0.669947
AT1G67195	0.365544	0.182426	0.0393916	0.963259	0.00801641	0.982506	-0.0443505	0.944447
AT1G67200
AT1G67210	-0.0997393	0.862359	0.0639361	0.953087	0.302092	0.537296	0.0254883	0.98061
AT1G67220			0.252428		0.19385		0.258111
AT1G67230	0.975658	2.61131e-06	0.213494	0.537668	0.738398	5.77828e-06	0.16089	0.656123
AT1G67238	-0.535214		-0.12895		-0.201712		-0.086902
AT1G67240
AT1G67250	0.457947	0.0859232	-0.00802924	0.993503	0.513944	0.030175	-0.217853	0.571226
AT1G67260
AT1G67265	-0.321014	0.782269	-1.04066	0.275345	-0.349315	0.707088	-0.275065	0.848869
AT1G67270	2.42091	0.0156655	2.6784	7.90131e-05	2.84994	0.00187335	2.37452	0.00119713
AT1G67280	0.588509	0.0059995	-0.0618953	0.926946	0.334763	0.086025	-0.0539696	0.901105
AT1G67290	0.534238		0.263933				0.256047
AT1G67300	0.862603	0.037031	0.89344	0.00279631	0.473285	0.258758	0.728742	0.0436294
AT1G67310	-0.321916	0.223917	0.387641	0.249213	-0.493913	0.0146043	0.522707	0.0422944
AT1G67320	0.895696	0.0016398	-0.171226	0.801121	0.687922	0.0465368	-0.254166	0.665445
AT1G67325	-0.124334	0.673422	-0.242849	0.494496	-0.0169591	0.950203	0.000120535	0.999737
AT1G67328
AT1G67330	-0.363552	0.77558	-0.127061		-0.394947	0.719449	0.276642	0.847064
AT1G67340	0.146156	0.807556	-0.0268658	0.979897	-0.34298	0.385433	0.145465	0.847606
AT1G67350	0.316172	0.134609	-0.161585	0.704761	0.528005	0.000719615	-0.0222969	0.961749
AT1G67360	6.69373	5.46151e-205	1.18531	2.88601e-07	6.41752	7.31516e-185	1.23497	3.81152e-05
AT1G67365	4.14963	4.88983e-25	0.067017	0.970788	3.9515	6.19541e-45	-0.46691	0.588511
AT1G67370	3.21585	1.62974e-05	0.685588	0.56941	3.50218	4.23029e-08	1.00435	0.30351
AT1G67390	-0.489383		-0.248011		-0.334995		-0.148494
AT1G67400	-0.0241463	0.960813	-0.252234	0.74465	-0.136364	0.759049	-0.145256	0.82666
AT1G67410	-1.25143	0.00479007	0.0543269	0.950083	-1.08934	0.000713459	0.278097	0.568798
AT1G67420	-0.747909	0.104819	-0.117628	0.912281	-0.891517	0.0445179	0.112992	0.895582
AT1G67430	0.66453	0.000531208	-0.175258	0.70516	0.81647	1.05563e-07	-0.0406187	0.934647
AT1G67440	0.218476	0.526756	-0.739021	0.0917069	-0.17775	0.651243	-0.886789	0.0291966
AT1G67450
AT1G67455			0.23968
AT1G67460	0.258489	0.785977	0.180302	0.908706	0.0221355	0.982094	0.166028	0.905631
AT1G67470	0.402318	0.322894	0.682794	0.0520142	-0.315369	0.419246	0.789007	0.00965918
AT1G67480	-0.976876	0.00561991	-0.465072	0.383634	-0.548239	0.145632	-0.351244	0.464738
AT1G67481	-0.289348	0.781612	0.0616667	0.975817	-1.00402	0.323438	0.217246	0.87921
AT1G67490	-0.507071	0.0888052	0.18417	0.705512	-0.641573	0.0194996	0.141201	0.783297
AT1G67500	-0.422542	0.38828	-0.0107828	0.994063	-0.1213	0.756146	-0.100977	0.874885
AT1G67510	-0.461052	0.301796	0.44585	0.39829	-0.964692	0.0210783	0.387518	0.472487
AT1G67520	-1.50902	0.0834209	0.936273	0.0699672	-1.57125	0.00887584	0.581662	0.29047
AT1G67530	0.241546	0.566206	0.407332	0.237206	-0.461987	0.054082	0.35506	0.219604
AT1G67540	0.559413	0.534602			1.36937	0.155416
AT1G67550	0.0789731	0.824077	0.503188	0.113741	-0.149848	0.633076	0.0286014	0.968577
AT1G67560	-0.303936	0.303459	1.27609	7.2352e-06	0.0214671	0.947818	1.53809	3.40578e-11
AT1G67570	-0.424714	0.426244	0.136584	0.881507	0.11376	0.85643	0.214581	0.802167
AT1G67580	-0.318624	0.301346	0.0416238	0.954386	-0.246198	0.386261	-0.123413	0.780482
AT1G67590	-0.443583	0.133863	-0.504626	0.205489	-0.130782	0.664835	-0.697283	0.0159103
AT1G67600	-0.594752	0.369645	0.423195	0.614617	-0.507052	0.497053	0.166676	0.870568
AT1G67610	0.0706718		0.466713		0.0246894	0.98466	0.105409	0.950305
AT1G67620	0.0437388	0.935827	0.223193	0.715205	0.127404	0.75001	0.276718	0.579928
AT1G67623	0.756993	0.503235	0.148258		1.08787	0.250229
AT1G67626	1.97505	0.0348466	-0.359481		1.2099	0.247115	0.15265	0.918722
AT1G67630	0.465182	0.185045	-0.173283	0.815367	0.712766	0.00947239	-0.155473	0.810862
AT1G67635	0.325326
AT1G67640	1.29121	0.247642	-0.136126		-1.26149	0.227049	-0.682727	0.540196
AT1G67645
AT1G67650	-0.12999	0.877034	0.0437471	0.97843	0.0842852	0.917643	0.498902	0.553742
AT1G67660	-0.121187	0.838776	-0.836849	0.0990237	0.182585	0.696213	-0.253808	0.718761
AT1G67670					0.239093		-0.166686
AT1G67680	0.0323485	0.912599	-0.0649256	0.901192	0.184116	0.346538	-0.00447365	0.992721
AT1G67690	-0.0686995	0.886322	-0.229114	0.734032	-0.192504	0.590384	-0.0488556	0.945631
AT1G67700	0.536764	0.00796072	-0.18373	0.694626	0.325683	0.0689273	-0.298233	0.230737
AT1G67710	-1.25335	0.00469878	-0.563348	0.11338	-0.516251	0.189469	0.108247	0.877495
AT1G67720	-0.79641	0.0295249	0.465319	0.128434	-0.885194	0.000988307	0.184818	0.690031
AT1G67730	0.570851	0.00281225	0.207174	0.555281	0.323945	0.159625	-0.0381991	0.945305
AT1G67740	0.295948	0.271793	-0.340183	0.495277	-0.0441755	0.892753	-0.484911	0.168113
AT1G67750	-0.602113	0.0823591	-0.00227466	0.999152	-0.860025	0.00469861	0.103169	0.926242
AT1G67760	0.583586	0.384233	-0.214509	0.873177	0.0847835	0.910668	-0.628974	0.397775
AT1G67770	-0.1932		0.0728705		2.04434	0.0317801	0.194852
AT1G67775			0.0705685
AT1G67780	0.860178	0.0525	0.403581	0.59554	0.81692	0.0472825	0.384777	0.596199
AT1G67785	0.267698	0.217205	-0.108542	0.806341	0.345311	0.067878	-0.208205	0.455427
AT1G67790					-0.0615115		-0.257749
AT1G67792	-0.578442	0.523019	0.581925	0.548653	-0.191246	0.821982	0.666385	0.414946
AT1G67800	0.0486646	0.919152	1.35284	1.3177e-06	0.0826657	0.843693	1.49868	4.08475e-08
AT1G67810	0.358019	0.545799	2.98652	4.18553e-24	0.00946281	0.98515	3.25939	6.37509e-36
AT1G67820	0.561728	0.312568	0.524118	0.465991	0.324731	0.57267	0.238205	0.775361
AT1G67830	-1.39576	1.02554e-05	-0.130918	0.883171	-1.77493	2.80863e-13	-0.487656	0.182644
AT1G67840	-0.0257695	0.952847	-0.470635	0.194256	-0.0856524	0.812807	-0.263217	0.619914
AT1G67850	-0.388128	0.384233	0.726358	0.0985996	-0.833299	0.0133111	0.569456	0.185636
AT1G67855					-0.0686459		-0.087108
AT1G67856	1.06464	0.294686			-0.447388		-0.276988
AT1G67860	0.119504	0.806035	-0.238325	0.773014	0.420898	0.18023	0.118295	0.8481
AT1G67865	0.147992	0.738186	-0.0558527	0.952723	0.202132	0.5554	0.324651	0.589658
AT1G67870	0.411498	0.15289	-0.0363816	0.970051	0.35137	0.0914162	0.0229417	0.977407
AT1G67875
AT1G67880	0.505269	0.115221	0.781011	0.00705176	0.126779	0.752379	1.06802	5.22507e-06
AT1G67890	0.00879997	0.984119	0.201324	0.722413	-0.106888	0.673929	-0.0856081	0.86844
AT1G67900	-1.91152	3.0321e-18	0.199388	0.792258	-1.89617	5.8816e-08	-0.0589887	0.950305
AT1G67910	-0.79279	0.0450938	-0.541316	0.128083	-1.61604	2.27275e-05	-1.29153	0.000126267
AT1G67920	3.41519	7.24592e-38	2.34628	4.20457e-07	2.87738	1.96929e-14	2.27467	3.85118e-09
AT1G67930	0.253421	0.369645	0.0450604	0.948998	0.0695344	0.818462	-0.189505	0.617891
AT1G67940	0.221275	0.671183	-0.263788	0.723174	0.283845	0.399196	-0.0169839	0.983666
AT1G67950	0.0836664	0.838818	0.179589	0.762241	0.196244	0.491	0.251779	0.529211
AT1G67960	1.7932	9.92057e-11	-0.010082	0.993501	2.0728	8.45247e-19	0.0124307	0.986681
AT1G67970	-0.334666	0.663349	1.727	7.59862e-05	-0.015005	0.981715	1.63687	2.56121e-06
AT1G67980	0.0734214	0.943938	2.35986	8.35606e-08	1.21754	0.124372	3.55783	7.38897e-21
AT1G67990
AT1G68000	-0.940782	2.95858e-05	-0.155844	0.727007	-0.511926	0.00662899	-0.0572011	0.907389
AT1G68010	0.669221	0.0140902	-0.452209	0.25762	0.300298	0.200417	-0.497328	0.107214
AT1G68020	-0.204667	0.57189	-0.316532	0.574908	-0.575178	0.145656	-0.467808	0.268516
AT1G68030	-0.565795	0.477347	0.0882592	0.959544	-0.360653	0.596411	-0.111025	0.926993
AT1G68040	0.536694		0.217299		0.869548	0.343373
AT1G68050	-0.138186	0.907404	0.27369	0.854444	0.807252	0.244913	0.0707123	0.967157
AT1G68060	-0.031066	0.926148	0.229178	0.507161	-0.121914	0.596152	0.0998911	0.812886
AT1G68070	-1.48212	1.51822e-09	-0.181903	0.720575	-1.47196	2.27147e-10	-0.47308	0.0954049
AT1G68080	-0.77234	0.0379283	-0.424543	0.377702	-0.609501	0.0442835	-0.338472	0.451013
AT1G68090	0.932421		0.207519		0.441778
AT1G68100	-0.310829	0.419613	0.230847	0.614394	-0.0806289	0.79893	0.225203	0.551107
AT1G68110	0.14774	0.826859	-0.975615	0.120129	-0.106729	0.879154	-0.463774	0.581818
AT1G68120	0.184549	0.851563	-0.00914939	0.996844	0.406099	0.571496	-0.0121972	0.992681
AT1G68130	-0.431059	0.225175	-0.710573	0.0331626	-0.77537	0.00788415	-0.884669	0.00255625
AT1G68140	1.54876	1.49953e-06	-0.169663	0.759501	1.52276	9.22878e-07	-0.11943	0.819524
AT1G68150	-0.888317	0.0419467	-0.602468	0.266571	-0.0266763	0.958975	-0.00310808	0.997295
AT1G68160	-0.718874	0.0256629	0.0388159	0.969747	-0.86952	0.000856561	-0.00697228	0.991851
AT1G68170	-0.444515	0.710777	-0.263717	0.843046	-0.572229	0.559714	0.218218	0.875608
AT1G68180	0.289903	0.832071	-0.25932	0.870763	-0.218731	0.86553	0.109356	0.949276
AT1G68185	0.554849	0.157628	-0.00677578	0.996119	0.348743	0.365094	-0.230315	0.719116
AT1G68190	-1.83879	5.56546e-06	-1.04616	0.00287489	-2.28665	3.3501e-12	-1.5732	3.31975e-12
AT1G68200	0.213718	0.83652	0.468387	0.688271	0.178402	0.855362	-0.15429	0.910538
AT1G68210
AT1G68220	0.553579	0.0998393	-0.171323	0.779346	0.62182	0.00815957	-0.283701	0.471413
AT1G68230	0.287733	0.694767	-0.375943	0.716774	-0.135969	0.833769	-0.238229	0.80814
AT1G68238	0.264795	0.643818	-0.550555	0.332779	1.09295	0.00111283	-0.234612	0.649202
AT1G68240	0.0646934	0.96015	-0.101059	0.961106	-0.651556	0.531264	-0.00784638	0.996231
AT1G68250	-0.289654	0.821434	0.63453	0.576594	-0.673094	0.497067	2.22617	3.13626e-05
AT1G68260	0.0435721	0.916951	-0.316601	0.439644	0.209868	0.505447	-0.195726	0.72053
AT1G68270
AT1G68280	-0.44082		-0.241615		0.572562	0.494382
AT1G68285
AT1G68290	-0.363465	0.501948	0.340512	0.637736	-0.534092	0.233565	0.477024	0.289824
AT1G68300	2.44711	6.52318e-22	0.661122	0.09985	2.2576	2.5843e-35	0.401256	0.157294
AT1G68310	0.357731	0.161165	0.139818	0.7598	0.27658	0.206452	-0.105796	0.81872
AT1G68320	0.967297	0.337171	-0.325785	0.836399	0.842659	0.375515	-0.707712	0.529211
AT1G68330	-0.148311	0.813263	0.231513	0.790769	-0.995697	0.0260977	-0.116343	0.889838
AT1G68340	1.41405	3.55101e-05	1.19551	0.00195955	1.47736	1.376e-05	1.50035	3.70152e-05
AT1G68350	1.76799	0.0175082	0.261189	0.87374	1.32399	0.0856601	1.02067	0.230645
AT1G68360	0.0820206	0.939622	1.22812	0.030007	-0.380548	0.662254	1.26061	0.0225769
AT1G68370	0.139474	0.637253	0.324779	0.402232	0.180354	0.411116	0.241745	0.411774
AT1G68380			0.143462		-0.0686459		-0.087108
AT1G68390	1.14516	0.0666296	1.37854	0.00398891	1.51261	0.0177204	1.79846	0.00100205
AT1G68400	-1.20585	1.11959e-06	-0.277869	0.513767	-1.46995	3.95884e-10	-0.383845	0.233967
AT1G68410	1.1703	9.553e-08	1.76376	1.92353e-12	0.971137	3.78202e-05	1.84085	2.89925e-20
AT1G68420
AT1G68430	1.04884	0.0786142	0.459475	0.664233	0.306582	0.61961	0.244139	0.775302
AT1G68440	1.49359	4.06906e-07	-0.21162	0.726804	1.36442	5.17116e-08	-0.142234	0.793683
AT1G68450	0.228699	0.805902	1.50341	0.00261228	0.317	0.69779	1.64547	0.000382697
AT1G68460	-0.342265	0.717783	-0.834445	0.41312	1.12711	0.114323	-1.36782	0.114574
AT1G68470	-1.3263	0.0281234	-0.311475	0.743492	-0.867214	0.106279	0.0145177	0.989502
AT1G68480	-0.487074	0.514341	-1.47007	0.0342945	-0.0450143	0.961754	-0.971728	0.261382
AT1G68490	-0.303312	0.174621	-0.71111	0.0029014	-0.246692	0.23579	-0.460273	0.101696
AT1G68500	-2.5202	4.83251e-11	-0.988507	0.00903964	-2.80546	2.51849e-14	-0.393953	0.39459
AT1G68510	-2.16742	0.0344496	-1.33329	0.0917002	-0.783872	0.38822	-0.509182	0.533709
AT1G68520	-0.5355	0.150418	-1.27056	0.00226762	-0.175333	0.652618	-1.6796	7.15419e-08
AT1G68526	-0.540935	0.547608	-0.283581		0.450242		0.269923
AT1G68530	-1.47614	2.3369e-09	-0.439528	0.349361	-2.1025	1.48691e-21	-0.442245	0.231252
AT1G68540	-0.0124063	0.984156	-0.651622	0.277819	-0.113804	0.817136	-0.701696	0.190325
AT1G68550	0.181894
AT1G68552
AT1G68560	-1.39154	8.55155e-12	-0.629587	0.00641455	-1.54657	3.99649e-16	-0.815699	0.00153101
AT1G68568
AT1G68570	-1.38969	0.000943412	-1.01635	0.0157728	-2.37881	8.7813e-17	-1.25912	0.00405181
AT1G68580	1.11411	4.86185e-08	0.0512821	0.927561	0.817528	2.03734e-05	-0.0543408	0.901105
AT1G68585	-0.0681278	0.923734	0.00639302	0.996894	-0.228249	0.749827	0.816449	0.0912639
AT1G68590	0.695775	0.0095771	-0.249245	0.661782	0.280114	0.121176	-0.632208	0.0064138
AT1G68600	0.577403	0.266444	0.3759	0.714731	-0.294859	0.664015	-0.607228	0.463205
AT1G68610
AT1G68620	0.820012	0.00156913	2.75381	1.38127e-24	0.406372	0.0785788	2.62898	9.71368e-28
AT1G68630	0.475488		0.701877		-0.201712		0.325613
AT1G68640	0.462646	0.524147	-0.0682042	0.970051	0.211945	0.770249	-0.553554	0.586173
AT1G68650	0.530219	0.389064	0.424836	0.635271	0.532236	0.294873	-0.0508767	0.968599
AT1G68660	0.121094	0.74837	-0.472199	0.253989	0.226642	0.268504	-0.306195	0.328565
AT1G68670	0.380988	0.173232	0.460429	0.130199	0.237635	0.316915	0.55342	0.021788
AT1G68680	0.45833	0.128808	0.103447	0.869159	0.446118	0.0503285	-0.0179747	0.977825
AT1G68690	1.29317	5.74214e-06	2.60594	2.30488e-21	0.853883	0.00110003	2.46307	8.1169e-19
AT1G68700	0.181894
AT1G68710	-0.347581	0.596043	0.402697	0.676129	-0.514091	0.426705	0.640355	0.390198
AT1G68720	-0.398704	0.0768053	-0.193571	0.62884	-0.250981	0.29095	-0.232886	0.472487
AT1G68725	-0.564973	0.433798	0.0896906	0.950454	-0.719195	0.284149	0.106756	0.925882
AT1G68730	0.560227	0.118502	-0.0974075	0.915631	0.309277	0.374466	0.0185228	0.983547
AT1G68735	-0.773387	0.428134	0.0511098	0.978518	-0.505885		-0.322975
AT1G68740	1.21266	0.0300468	1.78214	6.60851e-06	1.43777	0.000365845	1.34267	7.01623e-05
AT1G68750
AT1G68760	-0.582009	0.0847583	0.240051	0.640354	-0.785927	0.00300008	0.192597	0.713498
AT1G68765	2.44341	0.00628044	0.505405	0.695961	2.06764	0.000830443	0.380069	0.778557
AT1G68770
AT1G68780	0.124176	0.791843	-0.638776	0.228244	-0.724939	0.0399778	-0.742003	0.105431
AT1G68790	0.0177577	0.955707	-0.233765	0.554596	-0.101178	0.729988	-0.242902	0.496212
AT1G68795	-0.470493	0.483837	-0.762462	0.258252	-0.244707	0.707243	-0.0597716	0.961749
AT1G68800	-0.0970154	0.938949	-0.313233	0.8461	-0.523831	0.613149	-1.75755	0.0239485
AT1G68810	0.478682	0.255638	0.0346121	0.976367	0.567716	0.133331	0.0397596	0.967537
AT1G68820	-1.316	1.62699e-06	0.406527	0.236815	-1.4293	4.42816e-08	-0.0320859	0.967537
AT1G68825	-0.711488	0.222536	-0.283855	0.780907	0.649659	0.322652	0.637768	0.398878
AT1G68830	-0.252098	0.272289	-0.462492	0.0662491	-0.335011	0.0496427	-0.541272	0.0267312
AT1G68840	-0.77977	0.00574764	0.000461997	0.999675	-1.176	4.73413e-07	0.0619413	0.92631
AT1G68845	-0.0842056	0.946928	-0.0792324		-0.840053	0.365399	-0.338935
AT1G68850	-1.12258	0.0609267	0.768643	0.0230553	-0.995909	0.00318061	0.598436	0.101235
AT1G68860	0.181894						0.219385
AT1G68862	-0.490366	0.352537	-0.333973	0.662942	-0.550012	0.307136	-0.515734	0.411304
AT1G68870	0.55168	0.226624	-0.607251	0.321577	0.877783	0.0579977	-0.266696	0.7657
AT1G68872	-0.578751	0.403544	0.0534173	0.973469	-0.410998	0.506634	-0.395424	0.646204
AT1G68875
AT1G68880	0.796736	0.115471	1.06208	0.0282653	0.0618245	0.930154	0.836633	0.135062
AT1G68890	-0.319208	0.255281	-0.47289	0.138292	-0.410267	0.115749	-0.771889	0.00931233
AT1G68905	-0.202805	0.862785	-0.0786019
AT1G68907	0.932268	0.35016			1.06143	0.260549
AT1G68910	0.306805	0.36442	0.30583	0.518585	-0.108216	0.75354	-0.0127019	0.98585
AT1G68920	-0.103484	0.755165	0.00764744	0.993501	-0.144652	0.609714	0.0736939	0.893982
AT1G68930	2.35713	1.30603e-06	0.680136	0.440963	2.56817	2.1703e-07	0.377573	0.755358
AT1G68935
AT1G68940	-0.846803	0.0297181	-0.124385	0.859905	-1.34046	3.36498e-05	-0.317532	0.4966
AT1G68945	-0.771244	0.00574583	-0.581615	0.183216	-0.535212	0.0248086	-0.42514	0.150118
AT1G68950
AT1G68960
AT1G68970					0.488302
AT1G68980	-0.472884	0.323494	-0.143112	0.894189	-0.439775	0.347453	-0.323624	0.546885
AT1G68990	0.275693	0.458194	0.398802	0.194579	-0.0116783	0.972578	0.220539	0.608299
AT1G69000
AT1G69010	-0.0985408	0.793832	-0.404506	0.365729	-0.111644	0.747821	-0.400017	0.266492
AT1G69020	-0.0986251	0.878074	0.17186	0.853076	-0.307788	0.628522	-0.0945091	0.912876
AT1G69030	0.532909	0.0647369	0.297999	0.413301	0.605948	0.0222485	0.302096	0.351517
AT1G69040	-1.27694	2.6921e-07	-0.664662	0.0155098	-0.901577	9.40102e-05	-0.69247	0.00604133
AT1G69050	-0.875429	0.307627	1.13645	0.0140358	-0.20005	0.795418	1.69478	2.19007e-05
AT1G69060	-0.256232	0.529106	0.273911	0.66508	-0.570876	0.0904006	0.325475	0.514203
AT1G69070	0.451018	0.199996	0.153148	0.825324	0.43235	0.149355	0.121318	0.842103
AT1G69080	0.0400421	0.942833	-0.433558	0.524736	0.282583	0.557493	-0.104654	0.916866
AT1G69090
AT1G69100
AT1G69110
AT1G69120			0.0705685		-0.458057		-0.279028
AT1G69130
AT1G69140	-0.968752	0.384906	-0.767027	0.501672	-1.89029	0.029562	-0.050691	0.976828
AT1G69150	-2.79256	0.00234354	-0.614031	0.620475	-1.6108	0.0887255	-0.580058	0.596404
AT1G69160	-0.394128	0.278674	-0.691122	0.0993659	-0.856694	0.0087918	-0.826585	0.040355
AT1G69170	-2.35753	5.20823e-08	-0.265841	0.65547	-1.8214	7.39948e-07	-0.103961	0.870407
AT1G69180	0.559413	0.534602
AT1G69190			0.143462
AT1G69200	0.706596	0.0265923	-0.0875498	0.912932	0.0701107	0.850229	-0.262335	0.510643
AT1G69210	0.313178	0.600529	-0.090485	0.942313	0.465401	0.335295	0.281442	0.713577
AT1G69220	-0.246194	0.314478	-0.0159446	0.979897	-0.0272985	0.926665	-0.0148077	0.978115
AT1G69230	0.645021	0.354515	0.253947	0.84851	0.447387	0.501185	-0.106181	0.942207
AT1G69240	-1.09428	0.143352	0.814284	0.133734	-0.888862	0.177716	1.07203	0.0442779
AT1G69250	0.357055	0.20884	0.345549	0.228071	0.399564	0.0949097	0.280451	0.362253
AT1G69252	0.797335	0.00220178	-0.335556	0.428834	0.584769	0.0714693	-0.118123	0.839883
AT1G69260	1.9389	5.88846e-06	1.56194	0.000159899	1.15491	0.023975	1.4239	0.00156364
AT1G69270	0.135516	0.737682	1.34875	1.67197e-07	-0.572797	0.0884115	1.13579	1.29873e-05
AT1G69280	-0.643169	0.287889	-0.0402917	0.97843	-0.42008	0.549472	-0.108964	0.936751
AT1G69290	-0.0720244	0.958877	0.485628	0.726054	-1.06466	0.255138	0.576318	0.592989
AT1G69295	0.00749811	0.984119	-0.228179	0.59052	0.0381581	0.895397	-0.281046	0.458103
AT1G69300
AT1G69310	-0.346146	0.416906	-0.150198	0.854778	-0.394171	0.151738	-0.097387	0.890457
AT1G69320	-1.55694	0.121492	-0.647408	0.583113	-1.13332	0.165797	-0.410389	0.724441
AT1G69325	0.690059	0.403922	-0.553223	0.609223	0.229346	0.767667	-0.204583	0.894997
AT1G69330	-0.109683	0.809531	-0.0867333	0.923844	0.0207477	0.962905	0.235198	0.665353
AT1G69340	-0.226637	0.374483	0.0680701	0.897272	-0.171747	0.531205	-0.123795	0.819524
AT1G69350	0.0583995	0.960814	0.325016	0.821434	0.918184	0.177716	0.450197	0.67484
AT1G69360	-1.18727	6.0172e-05	-0.459767	0.371748	-1.08511	3.782e-05	-0.175479	0.743167
AT1G69370	-0.650713	0.0963425	0.0270042	0.980154	-0.772563	0.0550106	0.0129053	0.988537
AT1G69380	-0.0870382	0.887841	-0.282053	0.730831	0.0148165	0.978825	-0.043792	0.96581
AT1G69390	0.204062	0.499891	-0.0532829	0.949692	-0.0622351	0.824252	-0.40744	0.213157
AT1G69400	0.471718	0.371294	-0.0721545	0.957097	1.19113	0.0197667	0.628564	0.383067
AT1G69410	0.809681	0.000225262	0.302977	0.406848	0.909883	6.89338e-08	0.489247	0.0233444
AT1G69420	-0.38075	0.0827676	-0.360718	0.272988	-0.324782	0.12099	-0.328622	0.202783
AT1G69430	-0.482521	0.683892	0.967146	0.237135	0.268366	0.742432	0.501608	0.577723
AT1G69440	0.428207	0.546922	-0.235017	0.853882	0.605166	0.255002	-0.206647	0.835026
AT1G69450	-1.87102	2.629e-19	0.218767	0.622061	-1.38238	2.47473e-10	0.246035	0.487907
AT1G69460	-1.02973	2.34053e-07	-0.0509259	0.933145	-1.04789	8.45538e-08	-0.0746995	0.860484
AT1G69470	0.325326				0.441778
AT1G69480	0.383013	0.568198	0.368864	0.722413	0.0598775	0.953982	0.637169	0.49403
AT1G69485	-1.25828	0.121992	-0.575029	0.581058	-2.70132	0.000732599	-0.397643	0.703238
AT1G69490	-1.92197	1.56922e-08	-0.723663	0.0393891	-2.13059	4.40424e-06	-0.363083	0.609714
AT1G69500
AT1G69510	0.201416	0.447826	-0.077735	0.87992	0.457619	0.0290222	0.121664	0.766351
AT1G69520	-1.7649	3.02092e-06	0.572128	0.172106	-1.05995	0.0193898	0.731542	0.0650265
AT1G69523	0.471773	0.402692	-0.688895	0.222808	-0.128665	0.808121	-0.355019	0.635232
AT1G69526	0.00915242	0.986898	-0.313631	0.667435	0.236477	0.571429	-0.142736	0.879116
AT1G69530	-2.40861	2.22118e-12	-0.897272	0.000541809	-1.95527	7.63679e-14	-0.983202	2.53505e-05
AT1G69540	-0.425957	0.705678	-0.551945	0.641929	-0.0977059	0.938717	-0.714588	0.529907
AT1G69543
AT1G69550	-0.358205	0.3591	0.966086	0.000800418	-0.805613	0.0130946	0.669856	0.0321026
AT1G69560	0.52154	0.687502	0.164781	0.924982	-0.589224	0.609156	0.0598539	0.975977
AT1G69570	3.47135	2.7366e-09	0.468027	0.736356	2.77259	5.4373e-10	0.300196	0.822605
AT1G69572
AT1G69580	-0.153556	0.748766	0.195017	0.74532	0.184727	0.600416	0.148214	0.837868
AT1G69587	0.398967	0.539932	-0.445858	0.628996	0.33818	0.456912	0.0384648	0.968339
AT1G69588	-1.17656	0.233332	-0.432603	0.76044	-0.44741	0.628244	-0.190666	0.896292
AT1G69590
AT1G69600	-1.53115	0.00992042	-0.184051	0.881335	-1.44827	0.000301175	-0.00707363	0.993413
AT1G69610	-0.348151	0.589539	-0.162647	0.874345	-0.456472	0.406826	0.294381	0.680851
AT1G69620	0.396037	0.0989679	-0.237902	0.557772	0.604744	0.000184898	-0.0668628	0.877833
AT1G69630	-0.104972		0.389878		-0.464837	0.68888	-0.480596	0.692242
AT1G69640	-0.0894912	0.795617	0.209311	0.661145	-0.210248	0.519089	0.0878671	0.848099
AT1G69650							0.277761
AT1G69660	-0.96139	0.340535	-0.15709	0.926257	0.822802	0.414227	0.134523
AT1G69670	-0.966034	0.00109373	-0.456394	0.209611	-0.662018	0.0115236	-0.224655	0.601102
AT1G69680	0.258298	0.534602	0.733156	0.121917	0.420643	0.215294	1.13427	0.00129627
AT1G69690	-0.202574	0.647509	-0.467534	0.292019	0.111223	0.783328	-0.239257	0.653873
AT1G69700	-0.104818	0.732556	-0.332255	0.396869	-0.114952	0.710106	-0.452006	0.174328
AT1G69710	-0.770221	0.50563	0.138558	0.945745	-0.388988	0.714562	-0.0910458	0.956199
AT1G69720	-0.346652		1.56948	0.0513922	-0.411109	0.730555	0.0905324	0.959589
AT1G69730	-1.25012	0.000260087	0.873068	0.00782281	-1.46574	5.09548e-05	0.843013	0.0378499
AT1G69740	0.472518	0.0291901	0.0320094	0.963259	0.270915	0.133291	-0.108811	0.757744
AT1G69750	-0.865971	0.0057336	0.210179	0.728229	-0.878427	2.13771e-05	0.53613	0.0756294
AT1G69760	-0.815316	0.000374274	-0.531006	0.0122745	-0.639763	0.0170208	-0.407757	0.215948
AT1G69770	0.311917	0.216997	0.0221332	0.978855	0.44395	0.103732	0.0180227	0.979341
AT1G69780	-0.360721	0.261086	-0.452751	0.206649	-0.669602	0.00956121	-0.595449	0.0611817
AT1G69790	0.638781	0.431012	1.78686	0.000198753	-0.080729	0.936829	1.57817	0.00626684
AT1G69792
AT1G69795	-1.09947	0.283139	-0.253516	0.851456	-0.604274		-0.0318328
AT1G69797
AT1G69800	0.592126	0.0273264	-0.336075	0.433014	0.349692	0.159316	-0.259794	0.527996
AT1G69810	0.477401	0.31979	-0.0957296	0.895908	0.692262	0.0659031	0.185053	0.791509
AT1G69818
AT1G69820
AT1G69825
AT1G69828	-0.104972		-0.0752188
AT1G69830	-1.30646	6.76326e-07	-0.155325	0.721638	-1.15533	2.27528e-06	-0.258226	0.439
AT1G69840	1.41456	2.98529e-06	1.56353	6.48383e-07	0.74739	1.5404e-05	1.69498	6.31416e-16
AT1G69850	-0.900475	0.000927012	-0.393153	0.202366	-0.910761	0.000182164	-0.308705	0.305476
AT1G69860
AT1G69870	-1.1164	0.00305697	0.900844	0.00678166	-1.50309	6.43674e-06	0.869842	0.00040551
AT1G69880	-0.648193	0.603958	-0.253489	0.881018	-0.667947	0.543271	0.595875	0.580829
AT1G69890	0.209195	0.572664	2.23171	1.69049e-13	0.332892	0.376945	2.52937	1.02412e-29
AT1G69900	0.812528	0.00812234	0.999204	0.00545237	0.54974	0.0987982	1.08743	0.00157839
AT1G69910	-1.54881	2.72978e-06	0.32919	0.479369	-1.67423	4.52139e-08	0.104364	0.874243
AT1G69920	0.769211	0.347107	2.87675	1.92384e-13	0.807513	0.229361	3.42391	1.91936e-23
AT1G69930	0.663659	0.568401	2.56538	0.000204306	-1.79797	0.0362146	4.77648	2.07869e-57
AT1G69935	0.270218	0.458194	-0.500315	0.221189	-0.0385506	0.905242	-0.362013	0.337312
AT1G69940	-0.489383		-0.248011				0.260622
AT1G69950	0.333085	0.543823	0.248625	0.771459	-0.0442868	0.946061	0.31505	0.615543
AT1G69960	-0.246319	0.367437	0.329075	0.310449	-0.406459	0.0725946	0.293805	0.32747
AT1G69970	-1.40899	0.00965032	-0.413719	0.648936	-1.41521	0.01568	0.484246	0.475592
AT1G69980	-0.971301	0.000127122	-0.216066	0.594627	-0.68499	0.000797545	-0.0788835	0.871515
AT1G69981	0.325326
AT1G69990	-0.248404		0.421646		-0.889142	0.341772	0.0696138	0.969102
AT1G70000	0.0447882	0.920303	-0.347288	0.337304	-0.23896	0.389484	-0.014712	0.978811
AT1G70010
AT1G70020	-1.00684	0.264645	-1.16414	0.168599	-0.386173	0.713816	0.0806199	0.962955
AT1G70030	-0.0338641		0.0381446		0.0626019		-0.087108
AT1G70040
AT1G70050
AT1G70060	-0.0163862	0.961745	0.0133998	0.986896	-0.168057	0.50692	-0.00818471	0.988693
AT1G70070	-0.349049	0.221511	-0.374708	0.246587	-0.541303	0.0151851	-0.595889	0.0551846
AT1G70080	0.315551	0.81548	-0.0119532	0.996506	1.10352	0.245797	-0.339984	0.805749
AT1G70090	1.90685	3.21055e-27	0.636198	0.00705907	1.20204	8.48014e-12	0.511674	0.022782
AT1G70100	-0.920985	0.000826753	-0.6879	0.00603601	-0.935885	0.00141405	-0.717147	0.00534434
AT1G70110	0.0810266	0.9497	0.351213		-0.185419		0.510169	0.632224
AT1G70120
AT1G70130	2.1534	0.00371691	1.74692	0.0107154	1.77338	0.0309589	2.59722	4.24915e-06
AT1G70140	-1.07179	0.00965919	0.683641	0.148421	-1.10297	0.00139642	0.685059	0.0153361
AT1G70150	-0.182639	0.73582	-0.247508	0.748478	0.437964	0.261056	0.351516	0.523677
AT1G70160	-1.59922	9.98732e-08	0.226661	0.553816	-1.81123	4.70212e-15	0.146563	0.693534
AT1G70170	-0.463741	0.38913	2.42709	9.21531e-26	-0.869865	0.0629613	2.43667	1.15941e-18
AT1G70180	-0.0527648	0.878545	-0.208714	0.62358	0.077626	0.78752	-0.0149156	0.977884
AT1G70185	-0.370561	0.78357	-0.817563	0.416794	0.372147	0.765229	0.0846028	0.959589
AT1G70190	0.130875	0.784494	-0.0470503	0.963259	0.311062	0.25883	-0.139222	0.820067
AT1G70200	-0.0356181	0.924592	-0.439266	0.152953	-0.28302	0.292727	-0.687622	0.00602913
AT1G70209					0.19385
AT1G70210	0.532094	0.103785	-0.855748	0.0247534	0.276826	0.451679	-0.64666	0.116425
AT1G70220	0.559297	0.659581	-0.359004		0.987331	0.354048	0.115837	0.943957
AT1G70230	-0.697494	0.0322345	-0.771919	0.00737922	-0.79721	0.00132735	-0.882676	0.00194936
AT1G70250	-1.23123	2.83055e-05	-0.434471	0.220553	-1.6351	6.50047e-11	-0.218236	0.684764
AT1G70260	-1.46807	0.141156	-1.92502	0.00925359	0.28627	0.804904	0.455063	0.689829
AT1G70270	-4.01053	6.74506e-06	-0.670604	0.479024	-3.77149	9.47434e-06	-0.8484	0.374097
AT1G70280	-0.468201	0.170476	-0.746666	0.0387226	-0.569067	0.0732892	-0.891193	0.0111332
AT1G70290	-1.35764	6.5461e-08	-0.304415	0.345179	-1.51965	2.48849e-05	-0.133654	0.746689
AT1G70300	-0.89443	0.000137171	0.026372	0.968732	-1.05439	7.15144e-07	0.0880737	0.847064
AT1G70310	0.598275	0.00258272	-0.305499	0.285893	0.610935	0.000335726	-0.198032	0.554565
AT1G70320	0.317821	0.156919	0.248101	0.613989	0.269504	0.130172	0.0758635	0.880178
AT1G70330	-1.09019	0.00659162	0.570703	0.32241	-1.65441	1.95895e-06	0.35711	0.309825
AT1G70340	-0.831792	0.0997659	-0.295876	0.718219	-0.651047	0.287955	0.336295	0.674238
AT1G70350	0.447871	0.191989	-0.0598726	0.944236	0.425955	0.138141	0.120659	0.831557
AT1G70360	-0.803761	0.241071	-0.13653	0.920911	-0.519123	0.377839	0.467643	0.505174
AT1G70370	0.97984	2.99265e-07	-0.1983	0.672722	0.268983	0.189264	-0.28295	0.323298
AT1G70380			0.143462				0.151625
AT1G70390	-0.334082	0.806092	0.10578	0.958396	-0.640323		0.991871	0.313847
AT1G70400	0.514712		0.217299
AT1G70410	0.407893	0.0350644	0.056256	0.925653	0.257152	0.198325	0.125776	0.742674
AT1G70420	-1.90999	2.56246e-06	2.45397	6.17799e-19	-1.35163	3.19883e-05	2.61853	1.79781e-25
AT1G70430	-1.19648	0.030381	-0.0366518	0.97894	-1.55325	0.0112816	-0.155255	0.882821
AT1G70440	1.15362	0.238727	0.29979	0.854015	1.00743	0.271212	0.229793	0.878167
AT1G70450	-1.7533	0.0129415	-0.879633	0.341358	-0.969584	0.317577	0.0504159	0.977523
AT1G70460	-1.1766	0.00881302	0.95517	0.00893066	-0.543425	0.167614	1.35373	0.000424325
AT1G70470	-0.935386	0.0419374	-0.350054	0.66193	-1.14851	0.013579	-0.278853	0.691232
AT1G70480	0.391991	0.196809	0.0332222	0.967073	0.184119	0.52373	0.288339	0.468748
AT1G70490	1.1292	1.17106e-05	-0.0207938	0.97555	1.15892	9.94749e-07	0.0449289	0.926679
AT1G70500	-0.420981	0.680654	0.728373	0.438136	0.180994	0.851156	0.98418	0.217314
AT1G70505	-0.562182	0.233481	-0.313728	0.703783	-0.977398	0.0295249	-0.630016	0.191584
AT1G70510	-0.627588	0.339027	-0.911572	0.234852	0.107561	0.900112	-0.550545	0.6117
AT1G70518	-1.6805	0.00430239	-0.546552	0.478354	-1.16152	0.0181177	0.170838	0.816199
AT1G70520	-1.72627	1.06288e-08	1.08794	4.60378e-05	-1.77603	2.56925e-10	0.978005	0.000441357
AT1G70530	-1.2833	8.87146e-06	1.56974	9.95884e-12	-1.12363	0.000224525	1.73843	1.7083e-16
AT1G70540
AT1G70550	-0.771183	0.0449392	-0.172232	0.779008	-0.780544	0.029321	-0.749283	0.0880129
AT1G70560	-0.420329	0.202316	-0.538566	0.210227	-0.286399	0.292748	-0.53343	0.18427
AT1G70570	0.472398	0.038646	0.0461189	0.936011	0.433051	0.0287105	-0.0760513	0.861409
AT1G70580	0.720303	0.0627579	-0.303863	0.557146	0.507093	0.0431455	-0.16316	0.742273
AT1G70581	-1.02304	0.299314	-0.468079	0.723958	-1.00489	0.313984	0.0133918	0.992929
AT1G70590	1.41809	2.44626e-10	0.293537	0.510188	1.49847	9.69594e-17	0.562961	0.0182518
AT1G70600	0.951188	8.64217e-07	0.0729876	0.906996	1.01598	4.11418e-11	0.0760213	0.87138
AT1G70610	0.731661	0.00399857	0.206595	0.697844	0.216826	0.316971	0.088819	0.860489
AT1G70620	-1.37119	3.13005e-09	-0.105167	0.86231	-1.06221	4.54443e-07	-0.0322954	0.961003
AT1G70630	-1.21504	0.00249491	-0.114223	0.89849	-0.868397	0.061666	-0.0624165	0.94926
AT1G70640	2.56097	0.00814189	0.21303		2.07615	0.0299361	0.784484	0.347447
AT1G70645
AT1G70650	0.355593	0.694408	0.306599	0.810843	-0.0872775	0.916907	-0.199228	0.877441
AT1G70660	0.32291	0.812388	-0.183938	0.908761	0.222614	0.860912	-0.0192223	0.991622
AT1G70670	-0.774433	0.0619718	-0.547929	0.333271	-0.616859	0.137554	-0.401562	0.496334
AT1G70680	-0.653236	0.586621	-0.407373	0.728663	-1.09704	0.251891	-0.716629	0.43044
AT1G70690	-1.70294	0.00221338	1.40387	0.000172699	-1.31068	0.00206409	1.33984	2.30268e-05
AT1G70700	0.68443	0.0512851	0.919215	0.0178874	0.565888	0.00606228	1.74171	5.0493e-17
AT1G70710	-1.14415	0.000397222	-0.747934	0.0405509	-1.02609	9.56267e-05	-1.10302	5.29654e-06
AT1G70720	0.0384611		0.130769				0.416101
AT1G70730	1.09408	2.07426e-06	0.037101	0.95936	0.873891	1.50064e-05	-0.145962	0.736817
AT1G70740	1.12082	0.000283093	2.29142	3.41702e-27	0.416943	0.134043	2.16417	2.39974e-21
AT1G70750	-0.0160589	0.97595	1.06205	0.0017567	-0.0339001	0.938717	1.05245	0.0044508
AT1G70760	0.445158	0.0834205	-0.623902	0.106906	0.339482	0.296348	-0.46504	0.195021
AT1G70770	0.984662	1.84183e-05	0.395145	0.234755	1.11519	2.2026e-10	0.446029	0.0255104
AT1G70780
AT1G70782
AT1G70790	0.602277	0.134906	-0.034608	0.974298	0.597818	0.101247	0.366305	0.476627
AT1G70800	0.622521	0.142967	-0.0410662	0.976329	0.846292	0.165073	0.82074	0.247156
AT1G70810	0.132478	0.767763	0.830541	0.0135988	0.224916	0.559714	0.865545	0.0131386
AT1G70820	-2.80053	6.78298e-14	-0.809462	0.0936871	-2.02069	2.18879e-09	-0.67938	0.0841646
AT1G70830	2.10226	4.68867e-31	-0.0919525	0.88636	1.76236	8.20903e-30	-0.197088	0.485723
AT1G70840
AT1G70850	1.14977	8.96275e-08	0.709415	0.0930016	1.27693	2.29552e-15	0.604169	0.0618103
AT1G70860	-1.77049	0.00306483	0.288089	0.76823	-1.34408	0.0230958	0.564179	0.399724
AT1G70870
AT1G70880	0.311026	0.664801	0.68734	0.562909	-0.00832747	0.98994	0.861231	0.341651
AT1G70885	-1.69974	0.00286652	-0.974116	0.190639	-1.84079	0.00087015	-1.74181	0.00189685
AT1G70890	1.54193	5.89548e-07	-0.334715	0.661437	1.50295	3.8823e-15	-0.545097	0.0928221
AT1G70895	-0.24233	0.622996	-0.114094	0.900632	-1.01489	0.00883181	0.0645719	0.941411
AT1G70900	0.710994	0.00313888	0.0227173	0.976844	0.571395	0.0258903	-0.269111	0.559911
AT1G70910	-0.870157	0.424234	-0.12825	0.942567	-1.11205	0.294782	-0.730223	0.491772
AT1G70920	-1.24134	0.102178	0.50843	0.524018	-1.2618	0.0905444	0.602431	0.452577
AT1G70940	-1.46942	1.31687e-06	-0.681369	0.0668004	-1.41413	4.58682e-06	-0.783208	0.0231425
AT1G70944	0.325326
AT1G70949
AT1G70950	-0.489679	0.132228	-0.443497	0.353546	-0.26953	0.436154	-0.342012	0.433359
AT1G70960			0.0705685
AT1G70970
AT1G70980	-0.0737679	0.902184	0.14428	0.851636	0.117546	0.785096	0.287787	0.550046
AT1G70985	-0.112046	0.813361	-1.01096	0.0511417	-0.573536	0.186766	-1.25955	0.00385462
AT1G70990	-2.41339	4.94232e-07	0.318785	0.636477	-2.88535	4.72979e-12	0.576802	0.131334
AT1G71000	11.6351	9.65963e-93	0.687075		5.17221	4.5817e-10	-0.197861
AT1G71002
AT1G71010	-0.482464	0.0578453	-0.0315563	0.970051	-0.461037	0.0192798	-0.0645094	0.891471
AT1G71015	0.381453	0.607319	-0.83001	0.336802	0.0153	0.987222	-0.26268	0.840209
AT1G71020	-0.407236	0.173435	-0.560947	0.0384254	-0.305843	0.223174	-0.5822	0.0159103
AT1G71030	-3.8102	9.39637e-29	-0.846453	0.000507286	-2.86237	2.2206e-16	-0.472555	0.339863
AT1G71040	-1.79235	5.58675e-14	0.295529	0.35871	-2.11586	8.59448e-33	0.234475	0.532824
AT1G71050	0.0771647	0.926244	0.196367	0.873177	0.131199	0.861229	-0.0378096	0.976332
AT1G71060	0.151695	0.842472	-0.0450947	0.976552	0.792139	0.258758	0.0828947	0.956467
AT1G71070	-0.352437	0.180196	0.149602	0.756521	-0.584862	0.0211023	-0.197092	0.587757
AT1G71080	-0.41499	0.0920211	0.0974633	0.834412	-0.345032	0.0720165	0.133935	0.713498
AT1G71090	-0.499477	0.0523466	-0.346354	0.31961	-0.747447	0.000628696	-0.168535	0.676399
AT1G71100	0.66949	0.0225926	1.29327	4.26726e-06	0.547628	0.029321	1.33642	1.12765e-08
AT1G71110	-0.322615	0.337344	0.80248	0.00363175	-0.819066	0.00482435	0.656094	0.0583597
AT1G71120	-1.06224	0.29822	0.590093	0.649249	-0.56172		1.53183	0.0645674
AT1G71130	-0.389175	0.298513	-0.343411	0.461532	-0.347886	0.35202	-0.136548	0.800397
AT1G71140	-0.163352	0.831769	1.07466	0.0290327	-0.058919	0.942152	1.25097	0.01239
AT1G71150	-0.330224		-0.250425
AT1G71160	0.181894
AT1G71170	0.622848	0.163689	0.14583	0.865398	0.787997	0.0160554	0.447856	0.290169
AT1G71180	0.263022	0.604606	-0.527656	0.399195	0.039042	0.930796	-0.464253	0.324561
AT1G71190	-0.957019	0.0512851	0.629333	0.147496	-1.2603	0.000401947	0.0871899	0.89605
AT1G71200	0.521906		0.714997		-0.373832		0.662109	0.542067
AT1G71210	0.364612	0.341319	0.234943	0.736987	0.138221	0.728917	-0.0825152	0.893195
AT1G71220	-0.221755	0.381794	0.334967	0.212321	-0.0697427	0.78752	0.268045	0.353507
AT1G71230	1.15797	0.00148516	0.364877	0.65187	1.13325	0.000292964	-0.0263951	0.980541
AT1G71235	0.325326				0.477764
AT1G71240	-0.115239	0.782775	-0.0403226	0.958036	-0.207996	0.502478	0.0301131	0.966766
AT1G71250	0.573598	0.527339	0.437931		0.695188		0.260622
AT1G71260	0.756993	0.00529747	-0.0736844	0.907305	0.660549	0.000679346	-0.092915	0.838674
AT1G71270	0.159653	0.561311	0.126962	0.795123	0.317191	0.124889	0.0759124	0.860249
AT1G71280	-0.942581	0.421968	-0.265542	0.869999	-0.415785	0.73463	-0.100841	0.956124
AT1G71290
AT1G71300
AT1G71310	-0.105903	0.801379	-0.175176	0.769286	-0.0937875	0.824229	-0.400192	0.478919
AT1G71320
AT1G71330	0.190492	0.768138	0.139338	0.90529	0.482894	0.436684	0.0241522	0.986681
AT1G71340	0.314363	0.377389	-0.107797	0.873289	0.179123	0.447458	-0.0529038	0.943115
AT1G71350	0.356381	0.258155	0.0513396	0.952468	0.131976	0.62644	-0.196362	0.638109
AT1G71360	1.45517	2.359e-09	0.513657	0.10265	0.855109	0.00142588	0.522919	0.108363
AT1G71370	-0.39829	0.719762	-0.200328		0.438959		0.277761
AT1G71380	-1.51383	0.12388	-0.510231	0.684087	-1.36272	0.17313	-0.383159	0.787408
AT1G71390							0.277761
AT1G71400	-1.97054	1.12361e-12	0.414471	0.297233	-1.56864	8.29466e-07	0.730551	0.00835896
AT1G71410	-0.519297	0.0668664	-0.102336	0.873177	-0.490334	0.0375494	-0.0415331	0.940482
AT1G71420	-1.06549	0.236504	0.163511	0.917144	0.225264	0.823194	0.19434	0.900029
AT1G71430	0.511786	0.293043	0.190971	0.832071	0.411462	0.375045	0.232527	0.74564
AT1G71440	0.308324	0.265986	0.0413855	0.954581	0.384523	0.157114	-0.00364787	0.995388
AT1G71450	0.517361		0.993693	0.230903	0.325098		0.306804	0.685965
AT1G71460	0.0102937	0.985719	-0.327989	0.63098	-0.0228929	0.967515	0.0980919	0.899886
AT1G71470	0.154678		-0.148112		-0.201712		0.150523
AT1G71480	0.611402	0.0275121	-0.333067	0.457205	0.140623	0.674629	-0.469241	0.204947
AT1G71490	-1.05485	0.0176931	-0.213114	0.781035	-2.03674	8.40876e-07	-0.802469	0.0654736
AT1G71500	0.530029	0.00512998	-0.232638	0.451344	0.225948	0.245596	-0.314797	0.167839
AT1G71520	2.62421	5.30518e-07	5.00185	6.91339e-49	2.75365	2.94398e-07	5.5511	1.4833e-68
AT1G71528
AT1G71530
AT1G71680
AT1G71690			0.80698		1.94393	0.0455013	0.553382	0.539018
AT1G71691	-1.49787	0.150365	-0.451609	0.729264	-0.738244	0.414437	-0.279403
AT1G71692	0.728982	0.0605819	-0.701688	0.191463	1.33487	0.000159822	0.298768	0.731762
AT1G71695	-0.939588	0.00307209	-0.1082	0.881608	-1.40459	9.51303e-12	-0.350469	0.178315
AT1G71696	-0.628486	0.0640702	-0.180109	0.786332	-0.439732	0.0688166	-0.297212	0.427911
AT1G71697	0.173889	0.538031	1.33128	1.54994e-06	0.293677	0.239766	1.61395	4.43977e-13
AT1G71700
AT1G71710	0.628758	0.0367393	0.25123	0.55114	0.107196	0.727763	0.262503	0.520143
AT1G71720	0.372155	0.120375	-0.427061	0.197397	0.326707	0.225593	-0.351921	0.367665
AT1G71730	0.519325	0.0879749	-0.0565622	0.946131	0.649171	0.00578312	0.0100201	0.987527
AT1G71740	0.386802	0.582001	0.720805	0.364233	0.584469	0.220522	0.390301	0.692398
AT1G71750	0.00434687	0.992493	-0.192822	0.772703	0.442347	0.233202	0.189068	0.746034
AT1G71760	-0.238364	0.806428	0.155651	0.909706	0.0535097	0.955992	0.139024	0.922375
AT1G71770	1.05078	0.301512	0.250686		0.269486		-0.0077712
AT1G71780	0.61402	0.0378744	0.123722	0.836073	0.488299	0.0563473	0.0218066	0.970586
AT1G71790	0.244426	0.503067	-0.275421	0.645133	0.561433	0.0456491	-0.438795	0.336649
AT1G71800	-0.207829	0.6308	0.140193	0.84897	0.152943	0.708936	0.546479	0.0998528
AT1G71810	0.377316	0.328769	-0.492454	0.247713	0.107862	0.790851	-0.275387	0.637774
AT1G71820	0.070932	0.80801	0.163271	0.683974	0.010475	0.968542	0.0139708	0.979864
AT1G71828					0.562702	0.499682
AT1G71830	-0.200558	0.644387	0.395129	0.430437	-0.106326	0.788088	0.186148	0.721855
AT1G71840	0.731981	0.00110708	0.0153216	0.983605	0.738969	7.05974e-05	0.133864	0.739167
AT1G71850	0.318644	0.511676	0.087134	0.925951	0.144418	0.747146	-0.0684333	0.921428
AT1G71860	0.055881	0.847001	0.028547	0.963259	-0.0113449	0.972578	0.0964869	0.839567
AT1G71865	0.242883	0.658276	0.211267	0.818096	-0.327371	0.489951	0.0129611	0.989502
AT1G71866	-0.947639	0.344148	-0.25178	0.864011	-0.444005	0.707761	0.223483	0.888617
AT1G71870	0.685894	0.236984	0.799999	0.14434	0.562658	0.169382	0.909609	0.0148898
AT1G71880	-2.46047	5.27084e-20	0.605419	0.0680526	-2.80212	1.01881e-41	0.516698	0.0564348
AT1G71890	-1.5889	0.010422	0.0805644	0.958951	-1.93484	0.000152163	0.212734	0.823515
AT1G71900	-0.282391	0.323577	-0.113511	0.81842	-0.331352	0.184916	-0.209883	0.607353
AT1G71910	-0.496637	0.660934	0.238802	0.873913	-0.425139	0.648359	0.0441329	0.978817
AT1G71920	0.714702	0.502785	0.113645		-0.207029		-0.0906775
AT1G71930	0.0151985	0.991216	0.0891665	0.96483	-0.0823972	0.942347	0.0308909	0.987267
AT1G71940	-0.0686708	0.87991	0.278764	0.588647	-0.209201	0.570158	0.272293	0.528546
AT1G71950	1.13291	5.59819e-05	0.0544328	0.942358	1.09904	1.59086e-06	0.209928	0.562661
AT1G71960	0.452889	0.283122	0.408653	0.467274	0.138195	0.713063	0.386043	0.393553
AT1G71970	-2.39472	2.64637e-16	-0.866534	0.0457413	-2.21849	1.99431e-11	-1.12708	0.00049334
AT1G71980	-1.9381	7.92526e-11	-0.611206	0.0839251	-1.99074	1.10165e-15	-0.680731	0.023895
AT1G71990	-0.321879	0.483263	-0.0414437	0.973834	-0.760684	0.113149	-0.63269	0.14458
AT1G72000	-0.201126	0.873623	0.138397	0.93915	-0.544155	0.60046	0.327232	0.819756
AT1G72010	-1.01808	0.00119816	-0.0130961	0.989472	-1.41163	1.11175e-11	-0.164976	0.718266
AT1G72020	0.429948	0.0443953	-0.014656	0.983859	0.576177	0.000973849	-0.0106112	0.983666
AT1G72030	0.0586184	0.894371	-1.07584	0.00320093	-0.277933	0.414597	-1.40823	2.01807e-05
AT1G72040	0.393277	0.0714354	-0.0208463	0.976528	0.142782	0.547911	-0.244194	0.432511
AT1G72050	-0.2487	0.471553	-0.126065	0.828562	-0.116375	0.712134	-0.128979	0.780261
AT1G72060	0.325326		0.205556		-0.0686459		0.161745
AT1G72070	-0.633817	0.348751	0.493988	0.551437	-1.43795	0.0479008	0.121585	0.896553
AT1G72080			0.0705685				0.32453
AT1G72090	0.427033	0.0713861	-0.286177	0.526089	0.60609	0.00633754	-0.188532	0.678082
AT1G72100	3.59378	1.13554e-06	0.180114	0.914222	3.86036	4.39068e-09	0.0880311	0.952868
AT1G72110
AT1G72120	-0.224661	0.745535	1.06413	0.0149097	-0.765266	0.160096	0.513524	0.411846
AT1G72125	-0.412503	0.688751	1.03568	0.180149	0.0322262	0.970422	0.958372	0.100928
AT1G72130	-1.71073	8.02086e-11	-0.672607	0.0188251	-1.85724	1.53933e-26	-0.728599	0.00123317
AT1G72131	-0.593195	0.516175	-0.988329	0.309693	-1.07048	0.261258	-0.450065	0.678938
AT1G72140	-0.836426	0.0462038	0.867171	0.0857687	-1.01942	0.00172586	0.283433	0.61001
AT1G72141
AT1G72150	-0.0134818	0.966939	-0.0502181	0.940974	-0.126275	0.67287	-0.151434	0.684764
AT1G72160	0.21647	0.45703	-0.177235	0.767894	0.567395	0.0100218	-0.0907563	0.866456
AT1G72170	0.471627	0.20523	-0.00315663	0.998117	0.5137	0.0286016	-0.109903	0.832462
AT1G72175	0.747777	0.0205924	-0.198711	0.702361	0.941819	0.000445706	-0.208633	0.62482
AT1G72180	-1.3105	3.43689e-06	-0.0983586	0.882575	-1.90378	3.00341e-11	-0.153432	0.788908
AT1G72190	-0.0170964	0.977002	-0.39953	0.511223	0.101769	0.833165	-0.247482	0.664958
AT1G72200	-1.15313	0.0327166	-0.504884	0.549832	-1.28706	0.00257818	-0.12947	0.892202
AT1G72210	0.24638	0.670013	0.999426	0.0264838	-0.403818	0.399202	1.6768	2.02128e-08
AT1G72220	-1.57355	0.114179	0.358508	0.77129	-0.928193	0.319067	0.772431	0.414424
AT1G72230	-1.46494	1.5127e-06	0.318733	0.459222	-1.28881	6.37348e-05	0.374563	0.43073
AT1G72240	0.833055	0.100933	0.534688	0.446346	1.37433	0.00196799	0.91364	0.0661211
AT1G72250	0.132771	0.803833	0.113819	0.892939	0.074799	0.86553	-0.076822	0.931019
AT1G72260			0.361353				0.77327	0.354692
AT1G72270	-0.502385	0.206432	-0.811552	0.0823191	-0.444709	0.330016	-0.688502	0.156957
AT1G72280	0.948791	0.0427458	1.21728	0.00462889	0.529849	0.233107	1.27726	0.00172849
AT1G72290
AT1G72300	-1.56907	4.09017e-10	-0.703298	0.0161348	-1.52396	3.29962e-12	-0.800517	0.000766784
AT1G72310	-0.768721	0.00730742	-0.387394	0.356278	-0.948226	0.00039327	-0.666762	0.0326225
AT1G72320	0.473085	0.0534844	0.0346608	0.961358	0.23703	0.277774	-0.128662	0.746669
AT1G72330	0.65094	0.195412	-0.0387153	0.973678	0.965291	0.000924561	0.508711	0.212106
AT1G72340	-0.0954159	0.777765	-0.37444	0.409118	0.0198346	0.9609	-0.478141	0.167274
AT1G72350	0.519498				-0.0686459		-0.087108
AT1G72360	-3.26757	1.09511e-28	-1.23399	0.000173321	-2.37609	9.81422e-20	-0.911042	0.00107405
AT1G72370	0.897025	1.78814e-06	-0.0531067	0.93915	0.961791	2.10794e-07	-0.027814	0.962563
AT1G72390	-0.164499	0.648124	0.146655	0.815981	-0.322677	0.213336	-0.0312484	0.957423
AT1G72410	-0.295908	0.277502	-0.197449	0.692307	-0.347248	0.161254	-0.3684	0.300584
AT1G72416	4.30557	2.10493e-48	1.60923	6.08426e-08	4.19537	1.5421e-45	1.55557	5.62414e-06
AT1G72420	-0.145781	0.741842	-0.291315	0.593022	0.35896	0.396788	0.00246531	0.997621
AT1G72430	1.30943	4.1587e-08	-0.570699	0.0231077	1.17216	2.81388e-14	-0.332917	0.16077
AT1G72440	0.565767	0.0147864	-0.044622	0.948554	0.666789	0.00331523	-0.125844	0.794975
AT1G72450	0.855292	0.00967198	1.6174	1.2648e-06	0.39551	0.255596	1.99176	2.21454e-14
AT1G72460	-0.35337		-0.211219		0.0341387		-0.166686
AT1G72470	1.12582	7.41631e-05	0.560216	0.232299	1.18734	1.61719e-06	0.595002	0.100369
AT1G72480	-0.562063	0.0290462	-0.0184865	0.983605	-0.614437	0.010556	-0.0460892	0.934153
AT1G72490	-0.313936	0.673658	1.59112	0.000346881	-0.425418	0.616113	1.51506	0.00939113
AT1G72500	0.238466	0.45645	-0.321737	0.420692	0.118679	0.674629	-0.453426	0.0968296
AT1G72510	1.88326	2.35349e-21	-0.0538338	0.946125	1.98168	2.77234e-26	0.233169	0.581571
AT1G72520	4.80707	3.03238e-41	4.25304	1.00229e-27	3.99469	1.40751e-47	4.76438	7.24618e-40
AT1G72530	0.638197	0.254471	0.23651	0.834262	0.264542	0.707379	0.56449	0.471331
AT1G72540	-1.47656	0.0198685	0.00817496	0.996506	-0.591306	0.508226	0.673376	0.461697
AT1G72550	0.295734	0.1929	0.00896698	0.991543	0.226375	0.234132	-0.0743478	0.849178
AT1G72560	-0.108223	0.759711	0.100873	0.869302	-0.232336	0.544872	-0.0938496	0.870407
AT1G72570			0.755056	0.373346	-1.2647	0.19069	-0.120286	0.946249
AT1G72580
AT1G72590	-0.35337		-0.105844		0.191719	0.865393	-0.24638
AT1G72600	-1.49299	0.00787386	-0.683146	0.244829	-1.84538	3.27189e-06	-0.859316	0.0564802
AT1G72610	-0.520636		-0.254619		-0.373832		-0.108879
AT1G72620	-1.59633	0.131686	-0.20454	0.908355	-1.13401	0.287013	-0.404249	0.771745
AT1G72630	-0.382154	0.26328	-0.568805	0.0719298	-0.519406	0.024839	-0.524851	0.046905
AT1G72640	-0.120051	0.724832	-0.804484	0.00546224	-0.102099	0.71446	-0.736085	0.0029977
AT1G72645	-0.177764	0.654151	-1.10413	0.00138843	-0.104018	0.803179	-1.39562	3.742e-07
AT1G72650	-0.536977	0.0187459	-0.696805	0.00211481	-0.67318	0.0111268	-0.562042	0.0821463
AT1G72660	4.33989	4.28855e-19	-0.265521	0.871778	3.57731	1.08963e-05	0.065744	0.972818
AT1G72670	0.300151	0.422844	0.222351	0.73883	0.174716	0.646855	-0.196811	0.756029
AT1G72680	-0.0159506	0.976821	1.02549	0.00245427	0.325258	0.300456	1.16089	1.8087e-05
AT1G72690	-0.257695	0.665992	-0.713851	0.197663	-0.00328731	0.995514	-0.198866	0.802956
AT1G72700	0.276578	0.332824	1.59236	2.6346e-10	0.0614885	0.845673	1.62739	8.7178e-12
AT1G72710	-0.471769	0.0133179	-0.00467518	0.994512	-0.390413	0.0242132	-0.0110862	0.981452
AT1G72720	1.1742	0.0625863	-0.656149	0.557822	0.980557	0.0679891	-0.915846	0.283052
AT1G72730	0.378092	0.216806	0.0414735	0.963259	0.965913	1.22815e-07	0.078749	0.888929
AT1G72740	0.402466	0.112355	-0.148975	0.77031	0.555648	0.0190166	0.0611231	0.913455
AT1G72750	1.53239	1.45984e-13	0.26815	0.403895	1.46446	1.68308e-19	0.423696	0.0440239
AT1G72760	1.33843	0.032247	1.00755	0.15083	0.863726	0.185281	0.173319	0.900842
AT1G72770	0.756728	0.00208828	0.338487	0.33369	0.476091	0.0840861	0.410197	0.268958
AT1G72780
AT1G72790	-0.410788	0.181072	0.901846	0.00019991	-0.686434	0.0101704	1.00302	4.22083e-06
AT1G72800	1.97207	1.99423e-08	0.692537	0.301935	1.75747	1.74713e-06	0.956827	0.0349295
AT1G72810	0.105766	0.778692	-0.730096	0.0264918	-0.0744881	0.806399	-0.973598	0.000289433
AT1G72820	-1.18326	0.000144879	-0.795179	0.00941921	-1.26341	0.000472209	-0.833011	0.0116736
AT1G72830	-2.3201	6.16291e-06	-0.323523	0.579448	-3.22514	9.03833e-15	-0.338522	0.547022
AT1G72840	-0.349293	0.431012	0.00440385	0.997779	0.099467	0.830544	0.268031	0.591123
AT1G72850	0.212849	0.879281	0.468917	0.737979	-0.579761	0.583041	-0.0313948	0.987114
AT1G72852
AT1G72855
AT1G72860	0.0166375	0.990382	0.0984813	0.962399	-0.499871	0.675923	0.285256	0.849677
AT1G72870	-0.985274	0.069674	0.243913	0.792796	-1.43792	0.00894799	0.271526	0.719127
AT1G72880	0.424941	0.0761208	0.154303	0.713511	0.295536	0.202891	0.145778	0.719127
AT1G72890	-1.71804	3.35132e-05	-0.230927	0.686002	-1.78206	1.84583e-07	0.0282286	0.973178
AT1G72900	0.346983	0.44921	1.77003	1.3064e-06	0.212347	0.584223	2.51056	1.50056e-15
AT1G72910	2.37854	3.75047e-08	1.45562	0.00124053	1.60411	7.36569e-06	1.93357	7.94392e-06
AT1G72920	1.90503	2.47329e-05	0.879803	0.134665	1.26353	0.00139256	1.40339	0.00219936
AT1G72930	0.849694	0.00289857	1.19094	6.69304e-05	0.207675	0.418641	1.2696	3.28285e-06
AT1G72940	2.10317	7.82295e-10	1.07459	0.00391933	1.33694	3.15493e-06	1.41396	2.79241e-06
AT1G72950	0.356435	0.648405	1.65599	0.000235869	0.0206627	0.981485	1.83548	2.11759e-05
AT1G72960	-1.75935	0.079198	0.1692	0.927311	-1.83491	0.0132199	-0.381779	0.723104
AT1G72970	-1.26636	5.54875e-08	0.0239698	0.971382	-1.7057	2.37235e-14	-0.484643	0.0657606
AT1G72980					0.325098
AT1G72990	-0.970041	0.00191661	-0.384836	0.344793	-0.603598	0.0346507	-0.266232	0.548964
AT1G73000	-0.846966	0.463231	0.22667	0.894189	-1.26132	0.208585	0.336185	0.808507
AT1G73010	2.5942	0.000550948	2.37661	8.68227e-18	2.72069	0.000336443	2.64072	3.13894e-20
AT1G73020	0.0482464	0.91959	0.0867404	0.920911	-0.0583451	0.88019	0.348071	0.420023
AT1G73030	0.0462654	0.866785	0.305455	0.353763	-0.157961	0.437066	0.354781	0.104186
AT1G73040	0.780855	0.395298	-0.3282	0.818743	0.585134	0.499473	-0.454581	0.722444
AT1G73050	0.189711		0.89582		-0.0599255		0.736333	0.441028
AT1G73060	0.710169	0.000593004	-0.191825	0.645651	0.582523	0.000626176	-0.29168	0.298304
AT1G73066	-0.0790301	0.935336	-0.350965	0.763089	0.589657	0.424758	0.508862	0.610144
AT1G73080	1.228	0.000144001	1.85175	1.70956e-09	0.771849	3.10473e-05	1.96259	8.09365e-16
AT1G73090	0.584878	0.08137	-0.440372	0.310537	0.503679	0.0931592	-0.374193	0.322206
AT1G73100	-0.584561	0.097988	-0.150188	0.823492	-0.536431	0.0253262	-0.147704	0.739769
AT1G73110	-0.330341	0.302506	-0.607479	0.114048	-0.373895	0.116126	-0.698775	0.0126428
AT1G73120	0.0389722	0.924872	-0.522324	0.221986	-0.505513	0.0590677	-1.06768	0.000151383
AT1G73130	0.222194	0.671183	0.528057	0.309547	-0.0164263	0.976883	0.50499	0.331272
AT1G73140	-0.271967	0.827437	-0.670128	0.582538	-0.278734	0.824968	-0.750018	0.500873
AT1G73150	-0.463865	0.270205	0.011282	0.992355	-0.245294	0.589947	0.535512	0.275084
AT1G73160	-2.29712	0.00732166	0.370348	0.752936	-2.14227	0.0136273	0.428898	0.706504
AT1G73165	2.4373	0.00639401	-0.0860947	0.959544	2.29698	0.00152819	-0.464385	0.676687
AT1G73170	0.191633	0.570534	-0.726116	0.00159357	-0.000759768	0.997902	-0.581264	0.0149443
AT1G73175			0.0705685
AT1G73177	0.107533	0.831708	-0.113349	0.904136	0.198846	0.65283	-0.427691	0.411348
AT1G73180	0.643112	0.00788343	0.133402	0.783558	1.0655	9.55954e-10	0.236958	0.501624
AT1G73190	0.0736071	0.956741	-0.479442	0.729134	0.10483	0.938103	0.71492	0.529211
AT1G73200	-0.548776	0.0447314	0.223255	0.624143	-0.683317	0.00170951	0.207755	0.630279
AT1G73210	-0.872499	0.0403405	-0.177408	0.803449	-0.69435	0.057832	-0.0318632	0.967651
AT1G73220	-4.60118	2.30549e-17	-1.93356	0.00848291	-3.20838	0.000111691	-1.68416	0.0334246
AT1G73230	0.748774	0.000796217	-0.0918331	0.874068	0.721131	2.43595e-06	-0.144539	0.721855
AT1G73240	-0.211255	0.67289	0.230922	0.749446	-0.517694	0.0873961	0.15296	0.767381
AT1G73250	1.30825	0.000427163	0.216036	0.791922	1.25111	0.000219673	0.244969	0.721016
AT1G73260	-2.72838	2.20422e-13	-0.0728873	0.945081	-2.43817	1.22241e-15	0.230846	0.675062
AT1G73270	-2.04802	0.00083672	-0.84996	0.152976	-2.03229	0.00114597	0.276377	0.774074
AT1G73280	-1.82471	8.81126e-05	-0.291256	0.661782	-0.658622	0.105234	0.275997	0.707528
AT1G73290	0.108442	0.922562	1.48197	0.012383	0.216748	0.852912	1.06602	0.244381
AT1G73300	-2.69162	8.7337e-07	-0.952848	0.14084	-1.60512	0.0197549	-0.58252	0.452475
AT1G73310	-0.804161	0.0311819	-0.266139	0.742969	-0.40277	0.406989	-0.144598	0.868021
AT1G73320	0.514307	0.223034	-0.239324	0.773014	0.560012	0.137009	-0.113579	0.896292
AT1G73325	0.131303		0.665381	0.532294	0.584226		0.259374
AT1G73330	-1.59779	6.70549e-09	0.106763	0.89849	-1.62175	5.48525e-16	-0.0978481	0.87462
AT1G73340	1.07767	0.0417523	0.51457	0.479333	0.964897	0.0497825	0.88965	0.140916
AT1G73350	-0.537677	0.0683318	-0.449611	0.258307	-0.637147	0.0422553	-0.543098	0.16276
AT1G73360	-0.149933	0.838986	-0.175776	0.868006	0.340121	0.6071	0.108126	0.925033
AT1G73370	-0.282711	0.590505	-0.554757	0.277815	-0.00191093	0.997405	-0.115106	0.920873
AT1G73380	0.918453	0.00597632	-0.0389494	0.969096	1.37581	3.50955e-08	0.122669	0.847354
AT1G73390	0.698478	0.0366649	-0.451283	0.100446	0.482835	0.0872274	-0.244221	0.584763
AT1G73400	-0.202042	0.796514	0.213563	0.831879	-1.54845	0.00182661	-0.516976	0.453678
AT1G73410	-0.905508	0.134906	-1.35352	0.0133846	-0.481541	0.510865	-1.15172	0.116329
AT1G73430	0.113068	0.726996	0.190115	0.693492	0.127595	0.669468	0.0583816	0.922933
AT1G73440	-0.2595	0.686749	0.329345	0.683369	-0.539732	0.143561	-0.173033	0.787191
AT1G73445	-0.886365	0.447843	-0.437287	0.761291	-0.138295	0.918163	-0.0818304	0.965027
AT1G73450	-0.169722	0.688879	-0.0155298	0.989028	-0.0956279	0.830847	0.0623776	0.932875
AT1G73460	0.0429092	0.902414	0.0221479	0.980106	0.125754	0.652257	0.0673032	0.90413
AT1G73470	0.347588	0.29267	-0.0421093	0.95632	0.165921	0.602089	-0.109847	0.829916
AT1G73480	3.00676	5.88101e-23	1.02009	0.00679005	2.58996	1.29496e-20	1.04021	0.000313758
AT1G73490	0.0688069	0.825542	0.129671	0.795286	0.188946	0.369675	0.180602	0.622323
AT1G73500	1.12448	0.000458665	2.01881	1.5412e-12	0.69531	0.00456048	2.4006	1.84532e-29
AT1G73510	0.714748	0.559478	-0.120846		-0.280084	0.816168	-0.224648	0.858962
AT1G73530	0.813176	0.000985722	0.000300492	0.999734	0.329672	0.121294	-0.0622099	0.90966
AT1G73540	1.87872	0.0138046	0.679701	0.539123	1.11153	0.152412	0.927041	0.2686
AT1G73550	-1.31158	0.0371112	0.649586	0.321622	-1.35545	0.0672647	0.912692	0.232555
AT1G73560			0.222973
AT1G73570	-0.0502092	0.944094	-0.182348	0.805565	-0.647585	0.164718	-0.527595	0.236646
AT1G73580	-0.146768	0.860299	0.69848	0.298878	1.113	0.0597302	1.26131	0.0217637
AT1G73590	-0.859468	0.00430662	0.279915	0.613989	-0.60838	0.0297605	0.391233	0.226217
AT1G73600	0.829653	0.472926	0.232946		1.78583	0.0661537	-0.0855362
AT1G73602
AT1G73603
AT1G73607
AT1G73610	-0.297744		0.0401733		0.188197	0.874313	-0.192855
AT1G73620	0.274366	0.5164	0.151775	0.854351	0.404705	0.293852	0.246521	0.721836
AT1G73630	-0.305231	0.527497	-0.471149	0.445339	-0.639833	0.159625	0.137815	0.871028
AT1G73640	-0.383147	0.618119	-0.113688	0.925807	-0.156684	0.820955	-0.387071	0.699441
AT1G73650	-0.623103	0.0360679	0.161318	0.747061	-1.14369	1.70477e-06	0.110415	0.845298
AT1G73655	-0.0594136	0.873756	-0.372233	0.432899	0.010876	0.970625	-0.314341	0.430747
AT1G73660	-0.0647641	0.830508	-0.77807	0.000406855	-0.332697	0.114323	-0.636263	0.00405279
AT1G73670	0.695536	0.00349224	0.332221	0.29956	0.823521	2.0521e-05	0.594487	0.0304258
AT1G73680	-0.573751	0.093437	-0.188912	0.766738	-0.844687	0.000904395	-0.222995	0.60504
AT1G73687	-0.559303	0.648728	0.292318	0.845931	-1.44946	0.150199	0.954231	0.281999
AT1G73690	-0.0305593	0.961986	0.329057	0.653584	0.0473418	0.941234	0.251625	0.710798
AT1G73700	-0.419664	0.684988	-1.25963	0.149829	-2.35064	0.0120401	-0.375959	0.784492
AT1G73710	-0.484596	0.209945	-0.225481	0.721959	-1.01549	0.00353856	-0.754752	0.0291057
AT1G73720	0.338313	0.300834	0.032707	0.970051	0.332633	0.131172	-0.35436	0.256714
AT1G73730	-0.0913823	0.77759	0.692462	0.0132353	-0.209008	0.581141	0.894251	0.000124689
AT1G73740	2.3253	5.21055e-14	0.286907	0.548497	2.0854	2.23717e-13	0.391367	0.363845
AT1G73750	-1.34683	1.13395e-05	-0.293977	0.571852	-1.3472	6.97729e-06	-0.463885	0.19213
AT1G73760	-0.0846897	0.85335	-0.341514	0.501423	-0.0675077	0.853027	0.117442	0.852497
AT1G73770	0.830888	0.11989	0.545192	0.462195	0.381787	0.52272	0.350455	0.669574
AT1G73780	-0.222895	0.854298	0.287749	0.8478	1.31793	0.0856203	1.52914	0.0231415
AT1G73790	-0.823349	0.0133881	-0.0237357	0.979897	-0.36166	0.282019	0.163824	0.769322
AT1G73805	0.867057	0.104004	4.35676	6.5676e-32	0.754024	0.230916	4.09204	5.00195e-13
AT1G73810	-1.17241	0.160436	1.85736	6.90931e-05	-1.13578	0.118234	2.10399	1.93686e-09
AT1G73820	0.118071	0.756374	-0.176652	0.774646	0.319823	0.27547	-0.0413196	0.954601
AT1G73830	-3.38932	2.27185e-18	-0.906902	0.0254409	-2.47494	1.44419e-10	-1.10644	0.00133508
AT1G73840	0.0412499	0.892053	-0.171866	0.700436	0.123662	0.582377	-0.131241	0.723894
AT1G73850	-0.679925	0.0270471	-0.0035297	0.997605	-0.71192	0.0138738	0.00845553	0.990676
AT1G73860	0.302711	0.796925	1.13747	0.183336	-0.0616208	0.946252	0.565932	0.539018
AT1G73870	1.48556	7.18647e-06	-0.765794	0.0614617	1.01986	0.000329311	-0.698155	0.0816253
AT1G73875	-0.00372768	0.994128	-0.0632041	0.93743	-0.299907	0.43994	0.0466382	0.952647
AT1G73880	1.71834	2.85972e-09	0.642005	0.0978257	1.92356	4.06968e-11	0.905543	0.0134273
AT1G73885	0.630297	0.00122646	-0.500899	0.015162	0.383683	0.165823	-0.458868	0.0676924
AT1G73890	-0.538381	0.459416	-1.32021	0.0433408	-0.19655	0.807434	-1.51021	0.0255662
AT1G73900
AT1G73910	-0.565493	0.55116	0.0488406	0.97894	0.0945274	0.940742	0.445898	0.731232
AT1G73920	-1.00945	8.94555e-05	-0.0336273	0.963259	-0.898319	0.000108899	0.0909137	0.821264
AT1G73930	-0.15774	0.621741	0.0445341	0.949468	-0.329509	0.180476	-0.25542	0.428571
AT1G73940	0.511978	0.043467	-0.0236159	0.977616	0.474833	0.00930489	-0.209359	0.654938
AT1G73950	-0.481617	0.117457	-0.125725	0.850071	-0.578548	0.0309642	-0.30774	0.383329
AT1G73960	-0.463003	0.117518	-0.194722	0.705092	-0.328083	0.194293	-0.0379254	0.950489
AT1G73965	0.591194	0.373076	1.79467	5.72174e-05	0.142393	0.830694	1.67686	2.69194e-06
AT1G73970	-0.554382	0.131178	-0.0579933	0.952183	-0.836124	0.00293887	-0.19731	0.696515
AT1G73980	-0.789791	0.00242429	-0.154752	0.772031	-0.495894	0.0609324	-0.0583287	0.921015
AT1G73990	0.339654	0.193812	0.0924518	0.875524	0.255713	0.297525	0.107279	0.850109
AT1G74000	-1.40123	0.0163699	-0.0995465	0.940085	-1.98629	0.000346232	-0.19854	0.862022
AT1G74010	-1.97434	0.000522971	0.211061	0.844176	-2.32941	4.17631e-05	0.245435	0.68705
AT1G74020	-0.138713	0.725147	0.192412	0.741719	-0.1227	0.669166	0.247155	0.487287
AT1G74030	0.754942	0.00421713	0.542722	0.103695	1.0925	2.58228e-10	0.618221	0.00595156
AT1G74040	0.817799	0.000682195	-0.0475838	0.949899	0.758503	0.000146677	-0.054753	0.920717
AT1G74045					0.19385
AT1G74050	0.709911	0.00600371	-0.0756718	0.913986	0.756887	2.38561e-06	-0.100788	0.821043
AT1G74055	1.69478	0.00117812	-0.394259	0.712518	1.519	0.00107713	-0.647215	0.332848
AT1G74060	0.521912	0.0342484	-0.0487546	0.940543	0.54767	0.000728795	-0.106743	0.779564
AT1G74070	0.716695	0.00298523	-0.696826	0.0360074	0.411598	0.142926	-0.827278	0.0100427
AT1G74080	-2.87831	2.4893e-05	-0.340645	0.745676	-3.50629	7.25467e-07	-0.239941	0.83302
AT1G74088	-0.763926	0.240988	0.0753103	0.959334	-1.25646	0.0229542	-0.289849	0.735753
AT1G74090	0.701412	0.0599489	-0.471853	0.228865	0.454864	0.235678	-0.561088	0.0391149
AT1G74100	1.23769	4.16359e-08	1.27179	0.000196433	0.8779	2.20484e-05	1.54281	4.60389e-11
AT1G74110	0.325326		0.343735		1.11907	0.239319	0.874015	0.292446
AT1G74120	-0.413151	0.441438	-0.416968	0.601244	-0.531843	0.278504	-0.0529116	0.958236
AT1G74130	-0.302682	0.783251	-0.258352		-0.300733	0.78752	-0.0307809
AT1G74140	0.194683		0.462103	0.639214	-0.0405212		0.110376
AT1G74150	-0.427518	0.570856	-0.00129546	0.999464	-0.218633	0.801548	0.387829	0.684383
AT1G74160	-0.292312	0.297832	-0.26269	0.503305	-0.404922	0.139536	-0.302471	0.389959
AT1G74170	-0.382694	0.375775	-0.140855	0.846095	-0.435706	0.160817	-0.102778	0.883351
AT1G74180	-1.20622	0.0111396	-0.582782	0.241776	-0.718184	0.0621699	-0.177927	0.809066
AT1G74190			0.25559				0.282286
AT1G74200	-1.12654	0.158167	0.234418	0.854778	-0.994176	0.211064	0.798978	0.229692
AT1G74205	0.229636		1.11361	0.210174	0.302652	0.811728	0.0959753	0.956902
AT1G74210	-1.94124	2.01536e-07	0.166051	0.808732	-1.49035	1.54208e-06	0.230011	0.552163
AT1G74220					1.50717	0.119395
AT1G74230	0.704332	0.000489882	-0.0182468	0.97894	0.564306	0.00342925	0.0274417	0.961172
AT1G74240	0.721545	0.0440777	0.103914	0.910915	0.535024	0.184044	0.0494534	0.959589
AT1G74250	0.252783	0.489769	0.15812	0.824113	0.286425	0.317374	0.351198	0.249175
AT1G74260	0.660362	0.00798958	-0.0847163	0.89145	0.650934	0.000282187	-0.0550672	0.915891
AT1G74270	0.4525	0.0327166	-0.208621	0.623623	0.672794	4.20831e-05	-0.011957	0.982116
AT1G74280	-1.20407	0.0282255	-0.132448	0.901159	-0.826853	0.0498592	-0.181654	0.778178
AT1G74290	0.458754	0.626969	-0.490825	0.669577	-0.547209	0.450174	-0.930322	0.203022
AT1G74300	2.89354	1.77021e-17	0.0923996	0.91042	2.47465	4.68696e-19	0.0398356	0.96718
AT1G74310	10.9307	8.73231e-263	1.89984	3.16014e-06	10.6676	0	1.73803	5.60603e-08
AT1G74320	1.18137	1.3611e-05	-0.466907	0.245741	1.35218	4.78228e-13	-0.379375	0.332565
AT1G74330	1.02669	0.000327878	1.12625	0.0017953	0.472606	0.116873	1.21168	6.20464e-05
AT1G74340	-0.330365	0.28406	-0.0131835	0.987824	-0.385497	0.145738	0.101714	0.843669
AT1G74350	0.954234	0.0938813	1.09747	0.0403975	0.508767	0.415241	1.37831	0.00415715
AT1G74360	-0.619059	0.127487	2.5852	1.28459e-24	-1.2125	0.00177613	2.37898	8.37723e-19
AT1G74370	-0.0093659	0.984119	-0.425241	0.301935	-0.109525	0.751079	-0.326162	0.380976
AT1G74380	0.642253	0.00205374	0.724397	0.00211719	0.46726	0.0282989	0.765611	0.000252068
AT1G74390	0.343279	0.418108	0.12302	0.88748	0.318508	0.396051	-0.435742	0.369747
AT1G74400	3.31505	3.85658e-08	1.14853	0.1887	2.14946	3.09398e-05	-0.339842	0.804956
AT1G74410	-0.430802	0.406563	-0.0117339	0.993503	-0.609591	0.0916984	-0.380428	0.476951
AT1G74420	0.175178	0.858469	0.912943	0.207128	-0.160276	0.881648	0.838983	0.314308
AT1G74430	2.36262	0.000138715	0.818734	0.387806	1.8264	0.00419557	1.07961	0.157762
AT1G74440	1.15498	0.00297521	1.66248	4.89135e-09	1.05008	0.00394339	2.07088	3.50398e-08
AT1G74448			0.251986		0.325098
AT1G74450	2.54563	3.34066e-18	1.22771	9.65373e-05	1.4704	1.97003e-08	1.28955	4.22195e-07
AT1G74453	0.269859	0.599712	-0.794459	0.21606	0.976547	0.0198565	-0.495104	0.477866
AT1G74456	0.360033	0.617405	-0.460392	0.689806	0.407704	0.642842	-0.563114	0.591945
AT1G74457	-0.104972		-0.0752188
AT1G74458	-0.51021	0.0991162	-1.04024	0.000352647	-0.212327	0.51714	-0.392945	0.360434
AT1G74460	-1.44098	0.00108144	0.50738	0.351653	-1.68785	1.09619e-07	-0.0299877	0.977523
AT1G74470	1.46288	2.6412e-15	-0.356979	0.120791	0.928843	0.000804193	-0.565487	0.0119408
AT1G74480	1.54051	0.154777	0.205322		0.341301	0.786361	-0.290476	0.83302
AT1G74490	0.22222	0.792531	0.345839	0.764996	0.370846	0.502187	0.329437	0.714349
AT1G74500	0.731726	0.0256711	-0.411289	0.452009	1.48456	3.19557e-07	0.359992	0.607414
AT1G74510	-0.245467	0.416685	-0.399874	0.282214	-0.210247	0.351422	-0.423544	0.109188
AT1G74520	-0.0379578	0.915853	-0.467338	0.225826	-0.0643497	0.832925	-0.335643	0.366635
AT1G74530	-0.119748	0.755979	-0.329193	0.440728	-0.166996	0.641272	-0.139765	0.766896
AT1G74540	-1.41942	0.0922553	-1.22382	0.145611	-1.2021	0.194204	-0.830149	0.436914
AT1G74545	0.123636		0.298525		0.524623
AT1G74550	-0.0784559	0.94686	0.217403	0.88398	0.26493	0.785574	-0.209393	0.887984
AT1G74560	0.653668	0.0199764	0.050534	0.950074	0.537299	0.00325113	-0.0288885	0.955485
AT1G74570
AT1G74580	-0.547844	0.484464	0.20913	0.873842	-1.32233	0.00500362	-0.30263	0.74395
AT1G74590	0.113759	0.827559	0.963653	0.00722629	0.364041	0.296256	1.00199	0.00190612
AT1G74600	0.293188	0.635455	0.311061	0.716379	0.117466	0.861981	0.413682	0.531102
AT1G74610
AT1G74620
AT1G74630	-0.298348	0.82827	0.531992	0.693078	-0.778277	0.359685	0.00910319	0.995644
AT1G74640	-0.440478	0.120693	-0.0695985	0.93579	-0.468537	0.108509	-0.31285	0.438936
AT1G74650	-2.06849	4.4037e-09	0.327526	0.659571	-1.89196	0.000324911	-0.404813	0.361166
AT1G74660	0.35783	0.468225	0.519749	0.332259	0.648169	0.0421854	0.762954	0.0207155
AT1G74670	-0.259003	0.570211	-1.48091	0.000457513	-0.295068	0.706352	-1.2874	0.0701571
AT1G74680	-1.82823	1.22499e-06	-0.0980566	0.906695	-1.92024	4.47497e-07	0.295971	0.513937
AT1G74690	0.192096	0.500364	0.030506	0.967867	0.0668958	0.792809	-0.131095	0.744341
AT1G74700	-0.0927299	0.870276	-0.134182	0.895738	0.328936	0.449387	0.24346	0.705221
AT1G74710	-0.142985	0.765983	0.304295	0.688271	-0.307333	0.45226	0.388684	0.532128
AT1G74720	0.39333	0.23966	-0.0478095	0.955711	-0.0763787	0.81874	-0.495271	0.0435633
AT1G74730	0.349431	0.219808	-0.449129	0.308925	0.239215	0.310834	-0.519905	0.0575789
AT1G74740	-0.772351	0.0176508	0.0160599	0.984912	-0.525192	0.107461	0.1031	0.821527
AT1G74750	-0.757871	0.0279164	1.5152	2.79454e-08	-0.434136	0.331469	1.74053	2.23423e-08
AT1G74770	0.783419	0.0246293	0.610507	0.193565	0.57521	0.118202	0.616787	0.220936
AT1G74780	0.277079	0.593545	-0.221435	0.787912	0.380824	0.249161	-0.428761	0.383358
AT1G74790	-1.71118	5.11952e-10	0.180356	0.731321	-1.74954	8.86262e-16	0.100808	0.862467
AT1G74800	-1.30657	0.00235313	-0.160731	0.81216	-1.74707	1.25623e-09	-0.246232	0.602173
AT1G74810	-0.402821	0.733419	0.293265	0.837541	-1.06681	0.189647	0.429207	0.658386
AT1G74820
AT1G74830	-1.13972	0.307562	0.915216	0.254261	-1.33994	0.180512	1.64148	0.0127149
AT1G74840	-0.640993	0.0551878	-0.878486	0.0132771	-0.464288	0.0843299	-0.539699	0.0945321
AT1G74850	0.545655	0.0284875	-0.491455	0.121225	0.0916226	0.764877	-0.750698	0.00285472
AT1G74860	0.295986	0.597484	0.48635	0.4823	-0.103768	0.811728	0.0408901	0.961229
AT1G74870	0.892322	0.303961	0.148997	0.937519	1.40077	0.0724846	1.26788	0.107153
AT1G74875	0.153256	0.851134	-1.27904	0.103296	-0.0721241	0.940561	-1.29595	0.0920399
AT1G74880	1.10175	2.52971e-06	-0.256576	0.64533	0.748317	0.000857805	-0.265785	0.498479
AT1G74890	1.13193	0.18933	-0.641782	0.605167	1.05451	0.242953	-0.0509525	0.977825
AT1G74900	0.191216	0.827375	0.145687	0.922388	-0.542266	0.476721	0.0874973	0.952084
AT1G74910	0.11208	0.768328	-0.403463	0.201851	0.128884	0.674208	-0.621481	0.00990075
AT1G74920	0.683984	7.01196e-05	-0.0969055	0.812934	0.760787	1.78706e-05	0.0429047	0.932143
AT1G74929	-0.684087	0.548524	-0.27921		-0.611612		0.067213	0.967264
AT1G74930	2.48739	0.00226561	2.21895	5.05435e-07	1.9526	0.000342406	3.06243	2.82711e-17
AT1G74940	-0.555998	0.25621	-0.923485	0.0156347	-1.03344	0.000822894	-1.18728	0.000121248
AT1G74950	2.04368	1.35784e-15	1.57838	1.91486e-07	1.73831	1.78936e-13	1.96477	1.80323e-11
AT1G74960	-0.000248921	0.999221	-0.067994	0.891606	-0.0804073	0.721031	-0.139234	0.68705
AT1G74970	0.589346	0.00623548	-0.228935	0.565458	0.430503	0.0204808	-0.306439	0.190059
AT1G74990
AT1G75000	0.177904	0.750063	1.85035	3.219e-09	-0.0692764	0.924362	1.96814	2.35474e-06
AT1G75010	-0.333497	0.388989	-0.00148722	0.999302	-0.56241	0.0623133	-0.249478	0.609533
AT1G75020	1.07346	0.000114291	1.19682	1.2386e-06	0.469634	0.197504	1.00479	0.00255625
AT1G75030	-3.31729	8.56357e-13	-0.00111262	0.999464	-2.64475	6.51478e-08	0.401267	0.417914
AT1G75040	-1.67316	0.0243334	1.44582	0.00903964	-1.45464	0.0254349	0.988614	0.0112014
AT1G75050	-0.621799		0.413537	0.766697	-0.765804	0.400143	0.544392	0.661805
AT1G75060	0.00919368	0.989858	0.257422	0.75346	0.21212	0.704312	0.39185	0.556746
AT1G75070
AT1G75080	0.675459	0.00424618	0.4246	0.163157	0.220505	0.444953	0.464404	0.0815143
AT1G75090	0.786269	0.398873	0.578381	0.610118	0.311473	0.712134	-0.196258	0.880245
AT1G75100	-0.338733	0.243387	-0.811696	0.0109761	-0.463996	0.0512802	-0.796014	0.00947097
AT1G75110	-0.268788	0.69969	0.281519	0.777834	-0.555567	0.31121	-0.0378672	0.975977
AT1G75120	-1.04273	0.0522286	-0.125962	0.913067	-1.53487	3.1077e-05	-0.333869	0.61777
AT1G75130	-0.0910658	0.880715	0.381693	0.514322	0.138087	0.734622	0.0912798	0.896292
AT1G75140	-1.57357	2.69704e-05	-0.089953	0.912694	-1.32786	1.41167e-05	-0.0607611	0.93775
AT1G75150	0.41937	0.362395	0.00169902	0.999325	0.574764	0.16778	0.168707	0.82719
AT1G75160	-1.16655	0.248011	1.13803	0.0988472	0.575183	0.564808	0.912857	0.358834
AT1G75163	-0.465249	0.64079	-0.491149	0.696851	-0.425071	0.660856	-0.70301	0.480403
AT1G75166	-0.23483	0.830006	-0.636121	0.593022	0.162915	0.867639	-1.30323	0.135062
AT1G75170	0.502209	0.0677073	0.135474	0.792886	0.31741	0.231885	-0.00860484	0.98959
AT1G75180	0.110254	0.654506	-0.287297	0.41441	-0.129608	0.60877	-0.294401	0.29052
AT1G75190	-1.26175	0.00134373	-0.294447	0.644758	-1.44852	5.11653e-05	-0.378755	0.50961
AT1G75200	0.1475	0.745092	0.218633	0.698779	-0.15788	0.612902	0.131484	0.821043
AT1G75210	0.19388	0.536229	-0.219709	0.588647	0.229548	0.342174	-0.154987	0.726453
AT1G75220	-0.776267	0.000203174	0.28978	0.494032	-0.581735	0.0130772	0.207162	0.604042
AT1G75230	0.336855	0.417201	0.530262	0.27539	0.577907	0.0468018	0.765028	0.0207995
AT1G75240	0.132804	0.69823	-0.281818	0.648936	-0.526466	0.0320553	-0.872028	0.000933318
AT1G75250	-2.01437	0.0043827	-0.608318	0.561414	-0.934221	0.294004	-0.772592	0.417986
AT1G75260	-1.06259	0.329608	0.274389	0.859957	-1.12794	0.185915	-0.990078	0.257134
AT1G75261	-0.248404		-0.148112				0.270992
AT1G75270	1.41937	1.51853e-09	1.76913	2.14251e-11	1.54273	1.06571e-09	1.78212	1.1394e-15
AT1G75280	-0.0315543	0.93826	-0.282873	0.601244	-0.0184242	0.956872	-0.142037	0.77462
AT1G75290	1.15282	0.287107	0.543387		-0.30347	0.807541	-0.442315	0.726616
AT1G75295	-1.05766	0.30229	-0.226702		0.361866		-0.00753025
AT1G75300
AT1G75310	0.142352	0.67713	0.50404	0.165175	-0.289011	0.328548	0.19913	0.698392
AT1G75330	0.883719	1.31582e-05	0.105476	0.809966	0.785765	1.5209e-05	-0.00582392	0.991851
AT1G75335	0.361783	0.568485	-0.0198463	0.989878	0.408423	0.350304	-0.269572	0.690031
AT1G75340	-0.191974	0.582421	-0.102744	0.86136	-0.057687	0.868056	-0.145589	0.7623
AT1G75350	0.560948	0.0132186	-0.124167	0.807694	0.380341	0.0417565	-0.243219	0.421018
AT1G75360	-1.08814	0.18044	0.199186	0.897725	-1.23699	0.0722295	-0.530181	0.611856
AT1G75370	-1.01694	7.45371e-06	-0.225896	0.575279	-0.816123	0.000177634	-0.204357	0.577662
AT1G75380	-2.04171	7.2078e-26	-1.06117	1.68359e-06	-1.81461	1.68327e-28	-0.976856	4.57289e-06
AT1G75388
AT1G75390
AT1G75394	-0.939591	0.42513	-0.73301	0.527749	-1.95621	0.0292242	-0.507682	0.663191
AT1G75400	0.0128085	0.97235	0.0158526	0.986896	0.411065	0.0854827	0.213307	0.592989
AT1G75410	-0.285259	0.441743	-0.122177	0.824518	-0.499199	0.0563205	0.0415803	0.949276
AT1G75420	-1.09611	0.000591196	-0.633356	0.12289	-0.67071	0.00662741	-0.574846	0.0602047
AT1G75430	-0.0157704	0.98841	-0.912783	0.349409	-0.297528	0.746769	-0.881443	0.295303
AT1G75440	0.114761	0.845487	0.445933	0.558438	-0.234879	0.575756	0.0838046	0.919557
AT1G75450	-0.208761	0.785101	0.766637	0.275556	-0.431767	0.415049	0.684271	0.135062
AT1G75460	-0.366382	0.179371	-0.93633	0.00791147	-0.785286	2.34213e-05	-1.10251	0.000110326
AT1G75470			0.714738		0.186381		0.699036	0.447686
AT1G75480	0.325326				0.450242
AT1G75490	-2.67115	2.73984e-13	-0.05286	0.961465	-2.52604	1.16895e-10	0.199369	0.755249
AT1G75500	-0.795759	0.00892618	-0.180608	0.75402	-0.658547	0.0458706	-0.330381	0.485819
AT1G75510	-0.0863734	0.810178	0.113868	0.854137	0.0659895	0.852164	0.13737	0.786918
AT1G75520	-0.634309	0.374202	-0.31995	0.776084	-0.698237	0.250609	-0.0690673	0.956467
AT1G75530	1.09978	0.280655	0.205556		-0.0686459		0.242017
AT1G75540	-1.35697	3.75143e-14	-0.135781	0.728209	-1.19202	5.60166e-13	-0.0362357	0.939562
AT1G75550	-0.379392	0.649053	-0.17586	0.911703	-0.57753	0.472831	-0.0799103	0.957909
AT1G75560	0.484833	0.0344463	-0.111503	0.806341	0.438762	0.0727091	-0.159566	0.696515
AT1G75570
AT1G75580	-2.29271	2.37926e-05	-0.724164	0.3025	-2.1784	1.05876e-07	-0.581985	0.182038
AT1G75590	0.481094	0.554855	-0.127448	0.943072	-0.17693	0.80967	-0.990674	0.145714
AT1G75600	3.09259	0.00105468	0.702819	0.551757	4.66258	9.36198e-17	-0.254585	0.869823
AT1G75610	0.181894				0.443074
AT1G75620	-2.05689	0.0149124	-0.143535	0.927653	-1.40611	0.0501044	0.140299	0.90966
AT1G75630	0.311415	0.244056	-0.176901	0.680565	0.214864	0.406275	-0.163719	0.686765
AT1G75640	-0.906794	0.133128	0.171326	0.890385	-1.3227	0.000210654	-0.203931	0.780294
AT1G75650
AT1G75660	0.198072	0.506243	0.0568205	0.940035	0.17165	0.460399	-0.0092914	0.987993
AT1G75670	1.12266	0.000364294	0.0417326	0.964148	0.932152	0.000571194	-0.210096	0.685635
AT1G75680	-0.296837	0.179807	-0.066078	0.899323	-0.363341	0.0612497	-0.134362	0.668656
AT1G75690	0.465612	0.0133234	-0.437997	0.103296	0.266702	0.205921	-0.496747	0.0345644
AT1G75700	-0.0969451	0.921357	-0.691156	0.527744	-0.164956	0.880561	0.0709062	0.967073
AT1G75710	0.0938005	0.801756	-0.145596	0.78687	0.135396	0.633046	-0.0613243	0.907158
AT1G75717	0.441763		0.143462
AT1G75720	-0.287764	0.763397	-0.486406	0.693316	-0.0190962	0.98707	-0.346235	0.804997
AT1G75730	-1.18893	2.39003e-05	-0.433936	0.218478	-1.04898	0.000244676	-0.291305	0.561154
AT1G75740
AT1G75750	0.390068	0.251559	-0.500289	0.0180888	0.156725	0.642474	-0.61297	0.0042801
AT1G75760	-1.12919	1.47136e-05	-0.516072	0.065978	-1.0333	7.44705e-06	-0.242825	0.546992
AT1G75770	-0.314886	0.477733	-1.17214	0.00173359	-0.125354	0.774657	-0.87595	0.0131334
AT1G75780	1.32726	1.27981e-06	0.437416	0.419636	1.47667	3.36922e-12	0.491951	0.294643
AT1G75790
AT1G75800	-1.66067	2.56492e-11	-0.385917	0.280076	-1.21781	5.39836e-06	0.0182894	0.978817
AT1G75810	0.0280482	0.947169	-0.399946	0.354527	0.306678	0.344198	0.0872529	0.875996
AT1G75820	-2.21791	2.10835e-16	-0.502756	0.0624082	-2.62577	7.30246e-20	-0.68878	0.0176967
AT1G75830	-0.805705	0.466333	-0.182845	0.918719	-2.29758		-0.204027	0.899279
AT1G75840	0.00371144	0.989915	-0.0149324	0.982797	0.0944309	0.724013	0.00423477	0.992927
AT1G75850	-0.405421	0.109402	0.138477	0.776289	-0.262928	0.328002	0.0568218	0.921337
AT1G75860	2.81194	2.30695e-14	0.926555	0.0048616	2.82087	5.02087e-22	1.24652	5.93032e-08
AT1G75870
AT1G75880	-1.63323	0.00466621	0.294111	0.718982	-1.47287	0.017527	-0.135946	0.871515
AT1G75890	-0.872583	0.460712	0.38892	0.794207	0.205118	0.872826	0.397252	0.776625
AT1G75891	-0.248404		-0.0704714				0.281534
AT1G75900	-0.817328	0.201179	-0.0546085	0.970051	0.0200964	0.979415	0.55976	0.446834
AT1G75910					-0.464777		-0.281386
AT1G75920	0.212937	0.880097	0.677878	0.557146	0.0603844	0.962296	0.914474	0.365166
AT1G75930
AT1G75940
AT1G75950	0.680219	0.000569355	-0.143282	0.71261	0.654614	3.61574e-06	-0.132124	0.70101
AT1G75960	-1.98315	3.97372e-10	-1.04017	0.0325506	-2.44125	3.81741e-10	-1.27924	0.000446269
AT1G75970
AT1G75980	0.737339	0.0605535	-0.190288	0.825416	0.549786	0.141907	-0.396459	0.41488
AT1G75990	-0.0919533	0.759198	-0.0337401	0.959609	0.386813	0.096831	0.174021	0.687243
AT1G76000
AT1G76010	0.649215	0.00131369	-0.183927	0.598535	0.755728	1.38049e-05	-0.058675	0.891345
AT1G76020	-0.652019	0.0454196	-0.497528	0.238845	-0.897366	0.000223844	-0.6617	0.0469693
AT1G76030	0.919466	1.4024e-08	0.125548	0.735865	0.819558	6.58194e-07	-0.00670739	0.989267
AT1G76040	0.649181	0.0346351	1.83062	4.26253e-10	0.195262	0.621017	1.92961	3.13436e-10
AT1G76050	-0.0105458	0.982644	-0.0313953	0.973251	-0.166146	0.604154	-0.0623096	0.911089
AT1G76060	0.939763	0.0533341	0.23967	0.811653	0.358416	0.355821	-0.0199186	0.983086
AT1G76062
AT1G76065	-0.765423	0.355936	0.242589	0.85233	-0.558142	0.481385	0.544146	0.445358
AT1G76070	1.12607	0.0001734	1.95288	2.67796e-13	1.0951	3.17224e-05	2.17012	3.84729e-26
AT1G76080	0.482546	0.0562364	-0.29615	0.473939	0.133697	0.617723	-0.472564	0.145845
AT1G76090	0.139687	0.702558	0.124976	0.843959	0.167196	0.617619	0.104885	0.842727
AT1G76100	0.549316	0.0398082	-0.466134	0.373679	0.385752	0.0747173	-0.578253	0.0596571
AT1G76110	0.132383	0.728948	-1.09388	0.00158979	-0.0271994	0.942162	-1.02365	0.000205994
AT1G76120	-0.740086	0.0437392	-0.382442	0.595796	-0.456835	0.200549	-0.315373	0.557788
AT1G76130	1.49513	3.62463e-07	1.20978	0.000157805	1.14519	6.52822e-05	0.879877	0.00871547
AT1G76135	0.678588		0.143462		-0.392562	0.746143	-0.582235
AT1G76140	0.712278	0.00564703	0.346399	0.402023	0.553097	0.0147184	0.265687	0.476627
AT1G76150	-0.0260691	0.959582	0.293305	0.570848	0.0386748	0.921642	0.208516	0.669891
AT1G76160	-0.526115	0.0171412	0.196811	0.658827	-0.576331	0.00710819	0.102093	0.789855
AT1G76170	-0.279902	0.63296	-0.189828	0.858152	-0.412931	0.313885	-0.313169	0.644418
AT1G76180	0.523768	0.108977	0.298238	0.629167	0.633716	0.0101707	0.485781	0.0759877
AT1G76185	-1.20827	0.00274052	-0.159885	0.83164	-0.351448	0.356271	0.400509	0.399086
AT1G76190	3.58755	1.16054e-18	0.504298	0.629765	3.20995	9.63103e-25	0.0724362	0.959589
AT1G76200	0.297726	0.150041	-0.0867882	0.873883	0.47428	0.00580585	-0.139771	0.71404
AT1G76210	1.09743	0.209398	0.968118	0.260334	1.56596	0.0269464	1.38333	0.0530951
AT1G76220	-0.268221	0.785645	0.227844	0.84211	-0.303994	0.711341	0.432014	0.668977
AT1G76230	-0.200438	0.879281	-0.522732	0.699162	0.248292	0.820369	-0.943415	0.349927
AT1G76240	-0.21634	0.505571	0.184623	0.7392	0.193141	0.578666	0.476947	0.141022
AT1G76250	-0.650633	0.194884	0.113962	0.916111	-0.185068	0.735411	0.571549	0.283052
AT1G76260	0.439256	0.191192	-0.141055	0.838806	0.669782	0.00616208	-0.0835736	0.890664
AT1G76270	-1.45474	3.8663e-06	0.203733	0.693127	-1.69091	1.1277e-09	-0.0729573	0.913678
AT1G76280	0.0650978	0.87166	-0.35478	0.428349	0.245059	0.484847	-0.411305	0.367917
AT1G76290	0.509041				0.488302
AT1G76300	0.450828	0.0521374	-0.033806	0.96483	0.527722	0.0163525	0.0485031	0.931688
AT1G76310	0.450286	0.208622	0.0639167	0.952183	0.466557	0.240069	0.205044	0.765488
AT1G76320	-0.674426	0.0239428	-0.259549	0.55182	-0.796812	0.00207164	0.151033	0.798418
AT1G76330
AT1G76340	-0.327087	0.269962	0.426084	0.182928	-0.12529	0.693446	0.695353	0.00757866
AT1G76350	-0.729364	0.0504147	-0.227729	0.744376	-0.601789	0.0844864	-0.114633	0.866168
AT1G76360	1.1825	8.75993e-05	1.26242	0.000521512	0.816976	0.00335765	1.48436	9.98139e-06
AT1G76370	0.325326		1.32228	0.0962612	-0.464777		0.691591	0.531708
AT1G76380	-0.371314	0.28493	0.111205	0.865129	-0.36759	0.211659	0.398963	0.319589
AT1G76390	0.0462275	0.936311	0.975189	0.0078479	-0.16476	0.70582	0.871914	0.00561569
AT1G76400	-0.41001	0.169537	-0.167934	0.745573	-0.175709	0.482774	-0.0751132	0.891345
AT1G76405	0.531641	0.104443	-0.200419	0.714953	0.477552	0.0753879	-0.491502	0.13951
AT1G76410	-3.8323	7.06014e-26	-1.23331	0.00513765	-3.24044	4.29542e-05	-0.786816	0.169179
AT1G76420	1.55276	0.117831	0.346062	0.819138	0.193638	0.875377	-0.303897	0.838674
AT1G76430	-0.00884064	0.994962	1.04191	0.264203	-0.364898	0.730902	0.404356	0.748828
AT1G76440	0.395576	0.23729	0.280036	0.590478	0.0764665	0.849477	0.302473	0.485577
AT1G76450	0.443738	0.101654	-0.399528	0.283145	0.453607	0.0176696	-0.313258	0.292251
AT1G76460	-0.245609	0.463826	-0.0689474	0.927985	-0.192085	0.522309	-0.0693604	0.897147
AT1G76470	0.732618	0.409037	0.974138	0.141274	1.22987	0.0500638	1.12613	0.0805874
AT1G76480	-0.782632	0.513638	-0.0930706	0.964267	0.829966	0.456155	0.102113	0.949276
AT1G76490	0.736031	0.00724046	0.0873979	0.905149	0.587997	0.0353696	-0.00586994	0.992323
AT1G76500	-0.778047	0.0595702	-0.64263	0.161835	-0.992797	0.000896022	-0.545661	0.137729
AT1G76510	-0.0187954	0.95999	-0.0778321	0.916111	0.0646342	0.834316	0.183106	0.649761
AT1G76520	-1.69546	1.07523e-07	0.707636	0.0920847	-1.49365	1.23355e-09	0.953826	0.00520994
AT1G76530	0.233889	0.802103	-1.81401	0.00906703	-0.199096	0.870878	-0.214549	0.866168
AT1G76540	0.591679	0.0237659	0.119151	0.858295	0.414363	0.125216	-0.199654	0.692912
AT1G76550	0.299144	0.225796	0.331481	0.35983	0.731077	0.000338995	0.357955	0.23948
AT1G76560	-1.02178	0.0935265	-0.798236	0.198646	-1.22174	0.00556157	-1.03246	0.0438879
AT1G76570	0.205999	0.713686	-0.71526	0.101318	0.0338109	0.92777	-0.437623	0.355634
AT1G76580	-1.14469	0.00332415	0.0909391	0.925653	-1.41934	2.25007e-06	0.101869	0.860489
AT1G76590	-1.05978	0.00114473	0.26891	0.536314	-0.657005	0.0991553	0.925542	0.000112518
AT1G76600	2.31511	2.05786e-12	2.36255	7.2841e-13	2.1134	1.89448e-09	2.45747	9.92889e-15
AT1G76610	0.282222	0.837111	0.422547	0.76797	0.531882	0.65315	1.04444	0.268419
AT1G76620	1.61295	0.00967706	1.22475	0.0735536	1.8808	8.81946e-05	1.42856	0.0152478
AT1G76630	-0.453264	0.150612	-0.0475155	0.946131	-0.614734	0.00489526	-0.426857	0.139199
AT1G76640	2.95763	1.95335e-11	4.40025	9.29921e-41	5.13594	7.84738e-21	6.58146	3.93155e-57
AT1G76650	1.20274	0.11074	2.94579	1.20809e-17	0.752022	0.0657958	3.55955	2.76015e-48
AT1G76660	-0.713673	0.0184275	-0.0328306	0.970051	-0.575348	0.0194593	-0.0834108	0.887984
AT1G76670	0.0208392	0.941889	0.361877	0.173613	-0.0591469	0.821896	0.454087	0.0389839
AT1G76680	-0.283417	0.490273	2.0545	2.2745e-10	-0.194715	0.47555	2.58683	4.61022e-34
AT1G76690	1.38572	5.19717e-10	1.21096	9.59401e-07	1.796	1.03464e-13	1.45155	1.72877e-08
AT1G76700	-0.145717	0.62808	0.816647	0.0031585	-0.320572	0.162265	0.935899	6.02542e-05
AT1G76705	-0.935735	0.101966	0.0752079	0.956112	-1.30664	0.0199337	-0.549882	0.405286
AT1G76710	-0.586416	0.0442904	0.123906	0.828562	-0.482613	0.0855195	0.164507	0.686634
AT1G76720	-1.55582	0.00222409	-0.4125	0.586552	-1.12859	0.0427506	-0.422651	0.577752
AT1G76728
AT1G76730	0.12784	0.768617	-0.571447	0.174312	0.0943346	0.789236	-0.705506	0.060438
AT1G76740	0.4334	0.481743	-0.215119	0.854539	0.696747	0.170788	-0.00884985	0.993413
AT1G76750
AT1G76760	-0.46075	0.449841	-0.265443	0.713041	0.117785	0.857329	-0.108432	0.91994
AT1G76770	-0.573701	0.650211	-0.434009	0.75815	-1.05721	0.270024	-0.901455	0.366174
AT1G76780	-0.447172	0.716	0.552952	0.667854	-1.1613	0.103451	-0.233802	0.858907
AT1G76790	1.18485	7.83358e-08	0.925347	0.0158066	1.43546	3.09085e-10	0.932678	0.00576713
AT1G76800	0.572433	0.426005	-0.709793	0.455155	0.622188	0.169635	-0.338258	0.665409
AT1G76810	0.774657	8.56177e-05	0.462687	0.175724	0.670843	3.782e-05	0.4443	0.166784
AT1G76820	-1.36964	0.00769196	-0.272207	0.749034	-1.19316	0.00341618	-0.309969	0.68611
AT1G76830
AT1G76840	0.517361
AT1G76850	-0.161737	0.535407	-0.00380644	0.9967	-0.252067	0.210494	-0.122914	0.740679
AT1G76860	0.178234	0.600029	-0.24742	0.611621	0.164946	0.577034	-0.151785	0.766533
AT1G76870	-1.13648	0.191239	-0.103566	0.951453	-1.4396	0.0350619	-0.398525	0.68642
AT1G76878
AT1G76880	0.744451	0.241697	-0.337545	0.786996	1.11015	0.0562825	-0.379335	0.7235
AT1G76890	0.933957	0.129312	-0.455723	0.672058	0.657186	0.305308	-0.482851	0.642803
AT1G76892
AT1G76900	0.911148	0.000580584	0.206575	0.609574	0.799355	0.000525592	0.335957	0.205702
AT1G76910
AT1G76911
AT1G76920	-0.173913	0.602116	-0.292368	0.486223	-0.262717	0.29769	-0.14338	0.755879
AT1G76930	-2.28134	0.000243996	0.205145	0.7411	-2.79155	7.08135e-42	0.345485	0.254094
AT1G76940	-0.270021	0.360506	-0.170996	0.734468	0.0496202	0.877233	0.0107328	0.987328
AT1G76950	-0.304551	0.239624	0.153298	0.776084	-0.182321	0.522845	-0.00553652	0.991888
AT1G76952	-2.03958	0.00030013	-1.91899	0.000126476	-1.70201	0.00152306	-1.3277	0.0239201
AT1G76954			0.143462
AT1G76955	-0.350962	0.787988	-0.455876		-0.614609	0.547199	-0.320308
AT1G76960	-0.290972	0.831708	0.234156	0.891748	-0.396645	0.746034	0.570819	0.645434
AT1G76965	0.713775		1.605	0.0363763	0.325098		0.841396	0.311654
AT1G76970	0.10838	0.775663	1.92881	5.80293e-15	0.197264	0.539553	2.2217	2.5454e-21
AT1G76980	0.864334	0.0383797	1.47352	4.20643e-05	1.07831	0.00861234	1.83299	2.94823e-07
AT1G76990	-1.01383	1.14744e-06	-0.65102	0.0145961	-0.902956	2.68746e-09	-0.5236	0.0398202
AT1G76994
AT1G77000	0.994003	0.00424242	-0.404521	0.445686	0.973517	0.000131551	-0.35095	0.461437
AT1G77010	0.150298	0.915074	0.035422	0.988435	-0.00395538	0.997405	0.299564	0.836343
AT1G77020	-0.377841	0.294913	-0.288475	0.591699	-0.153916	0.693128	-0.23985	0.633566
AT1G77030	0.565733	0.0303381	0.0949566	0.906228	0.614761	0.0340833	0.150089	0.818667
AT1G77040			0.205556		0.438959
AT1G77060	0.155865	0.604051	0.284046	0.536821	-0.281577	0.241897	0.116668	0.807642
AT1G77080	-0.19363	0.556439	-0.052352	0.948719	-0.174805	0.446329	-0.177552	0.664919
AT1G77090	0.377654	0.271328	-0.5306	0.204421	0.276054	0.262848	-0.609489	0.0758131
AT1G77093
AT1G77095
AT1G77100	-0.207834		-0.111116		-0.575377	0.497791	-0.0442727	0.977821
AT1G77110	-1.26176	0.0876098	-0.658248	0.512138	-2.92227	1.2643e-06	-1.01288	0.12797
AT1G77120	0.0644294	0.921305	0.75684	0.14434	-0.175906	0.756373	0.604653	0.236965
AT1G77122	-0.216321	0.608865	0.0625698	0.953898	-0.231639	0.492847	-0.296258	0.546949
AT1G77130	-0.559669	0.0341794	0.236831	0.56941	-0.232569	0.353133	0.376631	0.203391
AT1G77131	-0.56733	0.304214	0.0747011	0.951557	-0.348679	0.624212	0.793167	0.211417
AT1G77138					0.19385
AT1G77140	-0.16341	0.60016	0.0558314	0.937176	-0.276541	0.294909	0.0745572	0.878957
AT1G77145	-1.39846	0.054925	-0.103977	0.947646	-0.673058	0.348707	-0.723275	0.398321
AT1G77150	-1.01779	0.374003	-0.806287		0.0779951		0.0928857
AT1G77160	-0.452848		-0.242782		-0.477588		-0.302949
AT1G77170	-0.54166	0.305763	-0.409771	0.581754	-0.4089	0.411004	0.295855	0.674318
AT1G77180	0.167459	0.575397	-0.0681108	0.906996	0.215379	0.29898	-0.0838736	0.835269
AT1G77190
AT1G77200	-0.329976	0.69583	-0.665487	0.483733	0.919251	0.0729069	-0.67232	0.480796
AT1G77210	-3.22269	1.62397e-18	-0.97727	0.0165186	-3.46812	1.26732e-26	-1.06333	0.00110843
AT1G77220	-0.532601	0.0732106	0.12951	0.82275	-0.479082	0.0531431	0.0799652	0.884427
AT1G77230	-0.612819	0.300881	-0.0876944	0.94448	-0.807552	0.104393	-0.343934	0.618495
AT1G77235	0.219864	0.877558	-0.410701		0.63755	0.568124	-0.104099
AT1G77240
AT1G77250	0.420011	0.153852	0.0427902	0.9578	0.0491127	0.89633	0.136309	0.785401
AT1G77260	0.375375	0.148478	0.366544	0.286106	0.248477	0.384236	0.297661	0.356006
AT1G77270	-0.215762	0.726489	0.304647	0.735865	-0.511631	0.319133	0.0596204	0.954513
AT1G77280	1.07077	0.00655398	0.416975	0.621867	1.25549	0.00127358	0.603794	0.163164
AT1G77290	-0.104298	0.829409	-0.229063	0.703193	-0.0582339	0.906365	-0.327792	0.57431
AT1G77300	0.421826	0.0493227	0.253965	0.581126	0.064558	0.814348	0.21485	0.592049
AT1G77310	-0.324029	0.441463	-0.00344373	0.997972	-0.0171947	0.972358	0.127959	0.860692
AT1G77320	-0.139118	0.785307	-0.0384977	0.971301	0.220429	0.591298	0.400165	0.395299
AT1G77330	-1.70545	6.78862e-09	-1.73439	3.7842e-08	-1.29247	2.96214e-10	-1.36433	1.05712e-07
AT1G77340	-0.243993	0.857404	-0.439714		0.884188	0.406443	-0.0601416
AT1G77350	0.123076	0.719144	-0.0464039	0.949899	0.060316	0.817605	-0.0755663	0.887497
AT1G77360	-0.0714787	0.935827	0.670121	0.353168	0.157886	0.841969	0.543608	0.485286
AT1G77370	-0.396201	0.166765	0.218342	0.649793	-0.0557521	0.895745	0.386559	0.287448
AT1G77380	-4.63417	9.80618e-60	-0.450791	0.253977	-4.15041	1.22054e-39	-0.194787	0.708443
AT1G77390	1.12359	0.029622	1.07576	0.0371978	0.836251	0.138619	1.42365	0.00167
AT1G77400	-0.0497887	0.938519	-0.726009	0.233085	-0.0957603	0.871124	-0.578676	0.339232
AT1G77405	-0.325263	0.797519	0.0146434	0.995831	-1.11134	0.144926	-0.61101	0.54617
AT1G77410	1.00216	0.0698128	0.349205	0.672674	1.12053	0.00749168	0.0102173	0.991851
AT1G77420	-0.0750653	0.85457	0.221664	0.731131	-0.0809307	0.847518	0.146487	0.823772
AT1G77440	0.57185	0.0060503	0.0226038	0.974298	0.503914	0.00429418	0.097118	0.805475
AT1G77450	0.963204	0.0173232	2.25748	3.02658e-15	0.706091	0.00969297	2.72653	2.16345e-39
AT1G77460	2.51324	1.84474e-42	-0.326245	0.430794	2.1994	5.63885e-19	-0.365441	0.378338
AT1G77470	0.361687	0.216885	-0.14483	0.791358	0.19472	0.501431	-0.2296	0.621505
AT1G77480	-0.788419	0.0054873	-0.258862	0.548497	-0.758026	0.00333165	-0.317399	0.396118
AT1G77490	0.7417	0.00574764	-0.193285	0.748714	0.398357	0.0862264	-0.298403	0.450255
AT1G77500	1.07437	6.87859e-06	1.58792	4.28645e-08	0.872346	0.000597359	1.65883	1.96601e-11
AT1G77510	1.0696	0.00223638	0.001016	0.999461	0.74803	0.0249261	-0.0909627	0.893982
AT1G77520	1.3124	0.0341136	0.0875775	0.962243	0.560939	0.415208	-0.0134715	0.991851
AT1G77525	0.440421	0.739605	0.357914	0.807664	0.158373	0.906324	0.886731	0.394649
AT1G77530	0.413566	0.449688	0.253156	0.779489	-0.285161	0.630398	0.0185273	0.987328
AT1G77540	-0.0473988	0.914954	-0.213967	0.702969	0.092474	0.770945	0.0112902	0.98655
AT1G77550	0.273796	0.369463	0.0564409	0.952183	0.528594	0.0405074	-0.0322232	0.96581
AT1G77560
AT1G77570	0.81391	0.156345	-0.098091	0.943111	0.762833	0.0913819	0.0932771	0.937925
AT1G77580	-0.106777	0.782775	-0.497592	0.106985	-0.342911	0.281113	-0.505788	0.138564
AT1G77590	1.35567	2.14214e-07	0.250483	0.477255	1.3225	5.27477e-08	0.141952	0.74621
AT1G77600	-0.169877	0.665384	-0.235267	0.658079	-0.0114399	0.97643	-0.090725	0.889838
AT1G77610	-0.211411	0.47143	-0.241405	0.558629	-0.0687887	0.829887	-0.235927	0.537581
AT1G77620	0.0575544	0.887754	0.340286	0.396518	-0.226433	0.530707	-0.0979825	0.883351
AT1G77630	-0.653802	0.152541	-0.196685	0.825424	-0.980842	0.0168818	-0.283057	0.638584
AT1G77640	0.707121	0.214042	1.78997	1.85508e-07	-0.429713	0.559714	1.70597	0.000298071
AT1G77650
AT1G77655			0.143462
AT1G77660	-0.798596	0.0340068	0.343463	0.451723	-0.525583	0.0781022	0.529678	0.0790833
AT1G77670	0.257149	0.341063	0.200878	0.721172	0.214841	0.497679	0.032922	0.963589
AT1G77680	1.86641	7.71687e-11	0.0540965	0.954349	1.74398	2.41879e-13	0.165874	0.697977
AT1G77682					0.19385
AT1G77690	-1.0104	0.000515801	-0.189263	0.80263	-0.881039	0.000568675	-0.0202898	0.981877
AT1G77700	-1.19372	0.0831079	-0.382602	0.7023	-1.23741	0.0690764	-0.30932	0.760796
AT1G77710	0.273614	0.216128	-0.208307	0.668116	0.364201	0.053987	-0.123081	0.745038
AT1G77720	0.0255666	0.958629	0.14341	0.834897	-0.194576	0.622526	-0.2493	0.606247
AT1G77730	-0.587701	0.63923	0.245051	0.884542	-1.35159	0.188821	0.103	0.953248
AT1G77740	0.236117	0.377389	0.0906728	0.873512	0.287132	0.179955	0.0219308	0.975889
AT1G77746
AT1G77750	0.70258	0.00248805	-0.0544151	0.936011	0.675074	0.00645822	0.0331937	0.96363
AT1G77760	-0.535836	0.578564	0.91764	0.257647	-0.704306	0.298546	1.2482	0.00203541
AT1G77765	-0.243196	0.863387	0.764717	0.500608	-0.109465	0.93661	-0.443152	0.714518
AT1G77770	0.117804	0.770372	0.399052	0.337227	0.10104	0.752086	0.420266	0.20036
AT1G77780
AT1G77790	-0.131646	0.928985	0.0422926	0.984787	-0.264055	0.833753	0.0162028	0.992096
AT1G77800	0.316915	0.278199	0.264195	0.558913	-0.0741955	0.803534	0.00715374	0.98959
AT1G77810	-0.0831782	0.868531	0.191515	0.773014	0.193012	0.685006	0.505301	0.183247
AT1G77815
AT1G77820
AT1G77830
AT1G77840	0.448481	0.0904945	-0.0231935	0.97843	0.49478	0.0160579	0.0660871	0.894997
AT1G77850	-2.39705	5.70526e-09	-0.549584	0.154697	-2.70206	3.72028e-12	-0.393171	0.303055
AT1G77855	0.00198275	0.997646	0.441854	0.541181	-0.163665	0.807427	0.481104	0.469198
AT1G77860	-0.466465	0.682647	-0.142435	0.940974	-2.22193	0.0144841	-0.705413	0.522487
AT1G77870	-0.144496	0.898528	-1.2498	0.140478	0.0586215	0.938883	-1.04803	0.153054
AT1G77880	-0.702931	0.559567	0.014215	0.995966	-0.473716	0.601207	-0.35967	0.801215
AT1G77885	-0.929458	0.0118147	0.211823	0.704047	-0.579195	0.0965879	0.653109	0.00835259
AT1G77890	-0.148803	0.719991	0.728665	0.0209219	0.0781445	0.835453	0.956214	0.00112125
AT1G77910	0.545262		0.0705685
AT1G77920	-0.534483	0.215362	0.905618	0.00534759	-0.778569	0.00179541	0.783098	0.0262468
AT1G77930	-0.0571836	0.846685	-0.334436	0.370589	-0.0797999	0.745656	-0.304763	0.306231
AT1G77932
AT1G77940	0.642554	0.00163872	-0.101335	0.845687	0.683541	1.18205e-05	-0.0451561	0.936177
AT1G77950	-0.301746	0.804909	-0.27711		0.809331	0.373339	0.270992
AT1G77960	-0.223913	0.857264	-0.36013	0.808555	-1.19423	0.218487	0.33557	0.820108
AT1G77980	0.514712
AT1G77990	-1.21339	0.00191528	-0.366124	0.607304	-1.28016	0.000986081	-0.416058	0.411348
AT1G77992
AT1G78000	-2.00063	1.75761e-08	-1.0133	0.00266133	-2.40559	1.28043e-24	-0.773457	0.00584368
AT1G78010	-0.358984	0.373599	-0.656615	0.139044	-0.183078	0.563579	-0.436273	0.252978
AT1G78020	-0.0851961	0.881398	-1.04747	0.0241397	0.116077	0.818543	-0.868516	0.0506027
AT1G78030	-0.906622	0.439203	-0.709304	0.539542	-0.212613	0.8646	-1.11825	0.213602
AT1G78040	0.273338	0.1708	0.0437834	0.936975	0.1295	0.522338	0.0361388	0.936177
AT1G78050	0.617762	0.174308	0.598273	0.364254	0.208617	0.604494	0.517159	0.277766
AT1G78060	-0.969423	0.000239849	-0.309068	0.501423	-1.39823	1.00638e-07	-0.690337	0.0286491
AT1G78070	2.01066	1.34187e-10	0.501907	0.204664	1.47756	2.8982e-11	0.729165	0.0424405
AT1G78080	0.621425	0.00271289	0.0908492	0.848591	0.551045	0.00264795	0.295072	0.347447
AT1G78090	0.563063	0.37958	-0.49159	0.643942	0.907323	0.0328322	-0.775116	0.372444
AT1G78095
AT1G78100	0.198266	0.625826	-0.850687	0.00591951	-0.232532	0.553537	-0.99238	0.00662416
AT1G78110	-0.514404	0.209135	-0.963914	0.00410252	0.0614856	0.896136	-0.737139	0.0834159
AT1G78120	-0.123624	0.802951	-0.0650386	0.954386	0.230436	0.621593	0.0844099	0.925136
AT1G78130	-1.16639	0.00386373	0.18615	0.792619	-1.29985	0.000125175	0.041839	0.960117
AT1G78140	0.222388	0.493742	-0.185632	0.657831	0.0910733	0.743189	-0.00254098	0.996266
AT1G78150	0.600904	0.00150094	-0.183443	0.697467	0.624403	8.81064e-05	-0.156298	0.679722
AT1G78160					-0.201712		-0.166686
AT1G78170	0.472454	0.194154	-0.220214	0.712518	0.706934	0.0125639	-0.738471	0.0388004
AT1G78172	0.981746	0.254985	0.173538	0.925254	0.204644	0.803825	-0.59323	0.543209
AT1G78180	-0.697811	0.0450775	-0.67861	0.0322642	-1.07683	2.92115e-05	-1.14934	8.1084e-05
AT1G78190	-0.428895	0.46143	-0.0553298	0.967263	-0.630493	0.15741	-0.180016	0.819524
AT1G78200	-0.113453	0.734482	0.0260661	0.973834	-0.173347	0.494382	-0.157241	0.742351
AT1G78206	0.48804	0.668214	0.117499	0.954505	0.381261	0.64887	-1.18902	0.16528
AT1G78210	0.996016	0.000210673	0.871748	0.0029014	0.705545	0.00851702	0.893117	0.000684882
AT1G78220
AT1G78230	1.02458	0.000731983	-0.345564	0.51524	0.676096	0.00338575	-0.285584	0.540009
AT1G78240	-1.60576	4.06025e-16	0.358312	0.325699	-1.47719	5.67964e-18	0.444712	0.0373659
AT1G78250	0.181894				0.477764
AT1G78260	-0.534534	0.0501484	-0.23155	0.568506	-0.347994	0.354746	-0.173058	0.723731
AT1G78265
AT1G78270	-1.79684	0.0815777	-0.807752	0.466428	-0.219134	0.866241	-0.775666
AT1G78280	2.02524	1.19797e-09	1.79999	2.56533e-07	1.32274	1.27702e-10	1.87968	4.87187e-09
AT1G78290	-1.32784	1.55502e-05	-1.52329	8.90927e-11	-1.59974	3.45622e-14	-1.16497	9.95393e-07
AT1G78300	0.237584	0.396885	-0.252959	0.520303	0.184018	0.34936	-0.244281	0.415994
AT1G78310	1.14009	0.00827388	0.393727	0.557314	1.25009	2.27254e-06	0.340922	0.445004
AT1G78320	-0.277605	0.725235	-1.0919	0.0444797	0.614178	0.358641	-0.148801	0.921951
AT1G78330	0.371315		0.745511	0.413728	0.59398	0.611102	0.137271	0.934485
AT1G78340	0.731218	0.0447109	1.3924	1.83667e-07	1.11336	0.000921109	1.54545	1.28935e-09
AT1G78350							0.552992
AT1G78355
AT1G78360	-0.238992		-0.0279309		1.25104	0.192588	0.813537
AT1G78370	1.2549	5.4353e-06	0.1074	0.918597	0.654519	0.0241157	-0.164864	0.704192
AT1G78380	1.85485	7.81416e-16	1.54822	6.9648e-11	1.45522	4.7463e-09	1.31665	3.40955e-07
AT1G78390	0.429453	0.734724	2.8166	1.01494e-05	0.400076	0.745819	3.23199	8.70896e-09
AT1G78400	0.859843	0.383646	0.209714		1.33963	0.163561	0.151625
AT1G78410	0.990962	0.369463	1.65605	0.0308718	-0.385501	0.738468	1.93607	0.0120078
AT1G78420	-0.87022	0.000132506	0.559504	0.0204614	-0.887609	1.33003e-05	0.542401	0.0275197
AT1G78430	0.0628697	0.921305	-0.126014	0.89849	0.114089	0.800959	-0.527988	0.293052
AT1G78440	0.858978	0.379876	0.160808	0.933408	0.818132	0.310413	0.363976	0.770752
AT1G78450	-1.90222	5.65449e-07	-1.74483	1.33932e-05	-1.32949	8.60337e-05	-1.71103	1.51924e-05
AT1G78460	-1.58733	0.0302003	-0.295943	0.396518	-1.77175	3.09861e-11	-0.0924116	0.849743
AT1G78470	-0.35337		-0.211219
AT1G78476	1.54586	0.148361	0.579172		0.495155	0.677434	-0.0976474	0.952304
AT1G78478	-0.860017	0.399438	-0.810227	0.463234	-0.169426	0.897261	-0.468152	0.721434
AT1G78480	0.377777	0.772298	-0.149363		1.14028	0.273098	0.482488	0.638618
AT1G78490	-0.175194	0.7372	-0.0201223	0.98883	0.0786405	0.850875	0.0260558	0.978942
AT1G78500	0.475488				0.351041		-0.00753025
AT1G78510	0.702755	0.0320402	-0.518634	0.155626	0.475797	0.0839876	-0.760023	0.00992099
AT1G78520	-2.06049	0.00217547	-0.598327	0.513346	-0.783104	0.413967	0.170796	0.918066
AT1G78530	-0.865296	0.0672715	0.0222083	0.988457	-1.08094	0.0218686	-0.479732	0.456654
AT1G78540	-0.264095	0.586277	-0.0262579	0.982925	-0.18467	0.62673	-0.443402	0.327556
AT1G78550	-1.56587	0.000372314	0.176253	0.83164	-1.05678	0.00689979	0.288523	0.638974
AT1G78560	0.281257	0.254747	-0.0988094	0.853266	0.232268	0.32902	-0.0809852	0.872904
AT1G78570	1.26505	2.0959e-11	1.09064	4.52917e-10	1.33977	2.07464e-07	1.11947	9.7554e-08
AT1G78580	0.752596	0.0101925	-0.0502903	0.952034	0.882164	0.000174067	0.11927	0.820702
AT1G78590	-0.0288393	0.960914	-0.294553	0.693753	-0.404825	0.235831	-0.570345	0.124216
AT1G78600	0.95514	0.000331728	0.0987817	0.875864	1.20992	7.31243e-05	0.234635	0.528182
AT1G78610	1.31872	1.13751e-05	0.606679	0.102258	0.929028	3.93084e-05	0.739199	0.00575174
AT1G78620	-0.0969527	0.764083	0.240599	0.578686	0.0402211	0.889984	0.154809	0.679593
AT1G78630	0.950273	1.14934e-06	-0.0474791	0.930589	0.635328	0.000205892	-0.294525	0.22179
AT1G78640	0.641226				0.983972	0.291442	0.259374
AT1G78650	0.0941901	0.839016	-0.215256	0.67303	0.340647	0.279963	-0.151154	0.767686
AT1G78660	-0.732913	0.00260532	-0.250716	0.589149	-0.410137	0.0501569	-0.00854624	0.988537
AT1G78670	-0.393441	0.0740774	-0.256221	0.492451	-0.358739	0.0607828	-0.329173	0.240955
AT1G78680	-0.294055	0.285732	0.232188	0.6198	-0.557059	0.0167809	0.140186	0.781235
AT1G78690	-0.297454	0.496537	-0.471666	0.328512	-0.317523	0.30568	-0.282431	0.536428
AT1G78700	0.682656	0.0806285	0.97075	0.0124467	0.0983014	0.850549	0.729205	0.0423677
AT1G78710			0.311126		0.441778		0.628521
AT1G78720	-0.298863	0.828094	-0.463397	0.720575	-0.860364	0.438973	-0.721905	0.509302
AT1G78730	-0.500695	0.311573	-1.4934	0.000580359	-0.660731	0.199744	-0.744015	0.181853
AT1G78740
AT1G78750	-0.244375	0.862784	0.078225	0.970695	-0.610159	0.577992	-1.36982	0.101689
AT1G78760	0.412508	0.755394	0.102288	0.956758	0.11019	0.934014	0.824934	0.437385
AT1G78770	0.503836	0.189049	-0.0441628	0.970251	0.698466	0.0126567	-0.0810655	0.913542
AT1G78780	-0.722406	0.0775267	-0.940291	0.0255126	-0.322188	0.534034	-0.318791	0.674318
AT1G78790	0.188936	0.688879	-0.0892106	0.923704	0.1932	0.531205	0.000984145	0.998574
AT1G78800	-0.725584	0.0217036	-0.0434759	0.954042	-0.994757	4.84764e-05	-0.422401	0.148342
AT1G78810	0.163277	0.71809	0.218125	0.730157	0.413692	0.308161	-0.0470349	0.958151
AT1G78815	1.45651	0.0817609	-0.0170695	0.994452	0.16088	0.902716	-0.320491	0.819578
AT1G78820	-3.41286	6.21011e-28	-0.599661	0.138717	-3.34923	2.38582e-25	-0.708745	0.0980199
AT1G78830	-1.32942	0.000197163	0.290916	0.636477	-1.4654	5.13149e-05	0.216915	0.727945
AT1G78840	-0.124597	0.92105	0.227686	0.881075	0.591421	0.583647	0.458272	0.649132
AT1G78850	-2.59032	4.36046e-20	0.857205	0.00119469	-2.89661	4.94268e-36	0.836295	0.000159663
AT1G78860	-2.28199	1.15952e-05	1.09276	0.00218571	-2.34077	2.03211e-05	1.19489	8.32334e-05
AT1G78865	-0.302106	0.571021	0.0239024	0.98616	-0.582186	0.149629	-0.0505274	0.961805
AT1G78870	0.0884911	0.753441	-0.0405061	0.950326	0.0580858	0.816901	-0.00491272	0.991851
AT1G78880
AT1G78882
AT1G78890	-0.638873	0.0438144	-0.225119	0.707702	-0.854633	0.000158837	-0.261925	0.432141
AT1G78895	-0.676408	0.0406686	0.479768	0.162265	-0.675187	0.0315997	0.570564	0.0346554
AT1G78900	0.681386	4.04792e-05	0.133129	0.731458	0.756546	9.36695e-07	0.145843	0.61416
AT1G78910	-0.045267	0.941889	0.257879	0.729616	-0.103736	0.867165	0.334036	0.60785
AT1G78915	0.255383	0.503866	-0.0445523	0.964139	-0.00796065	0.981612	-0.178718	0.726913
AT1G78920	0.0440304	0.904615	0.326181	0.365114	0.0913167	0.726258	0.231551	0.479914
AT1G78922	0.574752		0.251986		0.450242		0.256739
AT1G78930	0.30348	0.630706	-0.349891	0.713819	-0.195998	0.695506	-0.65493	0.230445
AT1G78940	-0.1214	0.910768	0.638476	0.500631	-0.653108	0.360377	-0.0477072	0.973848
AT1G78950	-0.278033	0.655271	-0.194426	0.852642	0.0495632	0.943728	0.17256	0.872064
AT1G78955	-0.427553	0.540344	-0.0182918	0.991622	-0.907132	0.125611	-0.235467	0.821848
AT1G78960	-0.69822	0.0274739	0.115995	0.880577	-0.774389	0.0113407	-0.0390783	0.956467
AT1G78970	0.0875394	0.892606	-0.88406	0.0496392	0.34761	0.279131	-1.16589	0.000244753
AT1G78980			0.0705685
AT1G78990	1.00553	0.011278	1.27301	0.000199146	1.76582	5.39836e-06	1.32713	0.000290616
AT1G78995	-0.210157	0.618731	-1.32021	0.000752529	-0.233447	0.624212	-1.70763	2.12405e-07
AT1G79000	-0.477864	0.0429929	0.0749008	0.903642	-0.516015	0.00534557	-0.0789846	0.848997
AT1G79010	0.612826	0.00209819	-0.0437403	0.945035	0.679547	5.90722e-05	-0.00499779	0.991851
AT1G79020	-0.379412	0.305223	0.0365361	0.970051	-0.287438	0.290067	-0.023382	0.969102
AT1G79030	-0.702882	0.0170819	-0.25405	0.634343	0.0234448	0.947262	-0.0983754	0.88524
AT1G79040	0.491306	0.038646	-0.262989	0.611513	0.36351	0.131855	-0.225136	0.568035
AT1G79050	0.20415	0.439963	-0.142542	0.76165	-0.130454	0.62153	-0.532655	0.0362675
AT1G79060	-0.11048	0.783251	-0.390898	0.352025	-0.17953	0.588494	-0.586572	0.0686091
AT1G79070	0.235134	0.597986	-0.206211	0.794846	0.347954	0.305843	-0.300535	0.593941
AT1G79075	0.150897	0.666448	-0.318028	0.524961	0.656288	0.0206961	-0.245262	0.601366
AT1G79080	-0.477181	0.187585	-0.125015	0.854778	-0.586564	0.0550087	-0.233578	0.649847
AT1G79090	-0.0381973	0.91149	-0.188807	0.696544	-0.199976	0.381208	-0.166366	0.636505
AT1G79100	-0.0540459	0.971455	0.421399	0.77194	1.05664	0.271416	-0.621678	0.569757
AT1G79110	-0.911018	0.0329836	-0.261805	0.718982	-0.590773	0.165498	-0.333424	0.560514
AT1G79120	-0.296168	0.750747	0.00617758	0.997704	0.358623	0.629305	0.0476416	0.974896
AT1G79130	-0.124191		-0.0253811		0.186381		-0.087108
AT1G79150	1.13726	3.47855e-07	0.235499	0.612679	0.969279	0.00100504	0.233828	0.662848
AT1G79160	0.959666	5.71301e-05	-0.055807	0.937524	0.727726	8.75894e-05	-0.117395	0.830837
AT1G79170	-0.695554	0.356824	-0.507601	0.61083	-0.758997	0.259255	-0.0364568	0.978968
AT1G79180	-0.969698	0.134277	1.42372	0.000562752	-0.666728	0.248887	1.55961	0.000114149
AT1G79190	-0.112788	0.768998	0.0573783	0.942138	0.0332261	0.939317	0.171343	0.776038
AT1G79200	-0.0760596	0.835998	-0.405636	0.304057	0.35069	0.232219	-0.278625	0.510926
AT1G79210	0.533978	0.0170972	0.0251491	0.972184	0.472148	0.0271922	-0.14329	0.678549
AT1G79220	-0.352383	0.563422	-0.157103	0.896382	-0.902276	0.0393415	-0.435704	0.394849
AT1G79230	0.550477	0.00317916	-0.0240986	0.970051	0.536473	0.00311562	-0.0558319	0.903587
AT1G79240	0.181894				0.497495
AT1G79245	-0.487675	0.225043	1.04476	0.0124048	-0.613023	0.0197042	1.21041	0.000549388
AT1G79250	-1.53121	0.151794	0.436342	0.744804	-1.32773	0.178611	0.236181	0.880392
AT1G79260	0.620413	0.0300968	-0.00194273	0.999026	0.757041	0.00386387	-0.236246	0.662055
AT1G79270	1.30439	1.03768e-06	0.227337	0.611588	1.19008	9.88795e-09	0.309485	0.476981
AT1G79280	0.309597	0.158721	0.0730606	0.901883	0.224953	0.273842	0.174184	0.713498
AT1G79290
AT1G79300
AT1G79310	-0.438374	0.302903	0.787059	0.0749667	-0.0203286	0.968508	1.25329	0.000455907
AT1G79320	-0.682028	0.29517	-0.0432663	0.980543	-0.900696	0.215489	-0.0903853	0.949276
AT1G79330	-1.68528	0.0539604	0.523572	0.483164	-1.3495	0.0104257	0.263016	0.739357
AT1G79340	0.365133	0.220301	0.0103334	0.991622	0.491848	0.0537377	-0.00956511	0.98839
AT1G79350	0.132333	0.623019	0.142726	0.728638	0.0711124	0.854369	0.160471	0.756257
AT1G79360	-1.59803	0.013925	-0.217269	0.854685	-1.02945	0.103089	-0.272009	0.795588
AT1G79370	-0.448707		-0.242504		-0.33844	0.757735	-0.15188
AT1G79380	-1.06774	0.000170183	0.376076	0.393451	-0.937264	1.01744e-05	0.588867	0.0651811
AT1G79390	0.212523	0.548712	-0.278198	0.523425	0.394621	0.0738045	-0.234176	0.53596
AT1G79400	0.270529	0.842471	0.475296	0.720575	-0.0593865		1.83502	0.0196242
AT1G79410	-0.772464	0.0612883	1.22686	1.2482e-05	-0.423198	0.231579	1.35143	9.57189e-09
AT1G79420	-0.621444	0.123681	0.181758	0.813685	-0.575264	0.0731666	-0.491986	0.282469
AT1G79430	-0.0952607	0.780329	-0.305191	0.47687	0.122235	0.710106	-0.126536	0.788906
AT1G79440	0.727457	0.0112074	0.316419	0.425026	1.05597	4.11589e-07	0.510496	0.0408851
AT1G79450	-0.622362	0.189675	0.765864	0.043614	-0.234818	0.646789	0.785164	0.0399278
AT1G79460	0.0629165	0.936698	0.123211	0.912729	0.179974	0.75534	-0.382442	0.578446
AT1G79470	-0.0543044	0.917337	-0.352668	0.591026	0.190676	0.534353	-0.116589	0.829946
AT1G79480	0.00416317	0.996679	-0.21078	0.883171	-0.408978	0.67543	-0.0854565	0.954854
AT1G79490	-0.117385	0.824575	0.0323645	0.975854	0.328409	0.361097	0.313709	0.509344
AT1G79500	0.642535	0.0124228	-0.0956117	0.89145	0.693518	0.00070554	-0.267794	0.473407
AT1G79510	0.0396099	0.929113	-0.775798	0.0285209	0.133218	0.782657	-0.519821	0.292519
AT1G79520	1.45177	0.000216138	0.077678	0.937067	0.179723	0.628699	-0.0865643	0.91688
AT1G79529	-0.272857	0.844259	-0.825832	0.356841	-0.83151	0.437598	-0.454147	0.684204
AT1G79530	1.28655	0.000236852	0.858365	0.051525	1.30805	1.65458e-11	0.686929	0.0287095
AT1G79540	-0.428698	0.413269	-0.291859	0.704932	-0.114431	0.811869	-0.485752	0.316849
AT1G79550	1.90709	1.62135e-17	0.255401	0.394025	1.78953	8.24556e-15	0.206062	0.501089
AT1G79560	0.857867	3.25935e-05	0.29073	0.411197	0.587481	0.00682699	-0.0816624	0.856704
AT1G79570	-0.304597	0.333037	0.301582	0.569454	-0.4101	0.0530306	0.241053	0.536006
AT1G79580	-0.532022	0.340992	-1.03198	0.0752569	-0.339413	0.580782	-0.561623	0.50615
AT1G79590	-0.377618	0.138012	0.0988535	0.860017	-0.379551	0.126203	0.115756	0.802956
AT1G79600	0.159471	0.661946	-0.293238	0.437716	-0.109988	0.676387	-0.242683	0.49716
AT1G79610	-0.517783	0.191338	0.424024	0.382716	-0.694927	0.0607375	0.238701	0.70084
AT1G79620	0.00976352	0.98972	0.324874	0.698556	0.706123	0.035442	0.460584	0.369747
AT1G79630	-1.56463	2.2106e-11	-0.632486	0.0479138	-1.38478	2.13577e-08	-0.51871	0.106067
AT1G79640	0.506664	0.2641	-0.14384	0.87992	0.366185	0.382498	-0.28485	0.73327
AT1G79650	0.641547	0.00337201	0.0140084	0.984111	0.585769	0.0047212	0.12278	0.776104
AT1G79660	1.48131	8.57143e-09	0.0801663	0.922888	1.4068	3.95606e-10	0.173272	0.72053
AT1G79670	-1.37244	3.0087e-05	0.427904	0.275465	-1.5483	1.15309e-10	0.437986	0.126231
AT1G79680	-0.219597	0.875206	2.65411	2.303e-05	-0.498556	0.648887	3.36726	1.20114e-08
AT1G79690	0.455854	0.0368162	0.571195	0.0361177	0.40152	0.0441079	0.459229	0.0589537
AT1G79700	-2.69775	1.15285e-12	-1.10202	5.94004e-05	-2.05799	4.10489e-10	-1.06391	0.000113602
AT1G79710	-0.247625	0.671718	2.54733	3.59186e-15	-0.275506	0.553702	2.75958	6.858e-26
AT1G79720	-0.372937	0.475017	0.701712	0.0921314	-1.08624	0.0162468	0.874927	0.0226417
AT1G79730	0.180944	0.560815	0.0319703	0.959958	0.131357	0.564019	-0.12025	0.763099
AT1G79740	-0.549579	0.0425948	-0.100316	0.874864	-0.923645	2.86897e-05	-0.445555	0.163871
AT1G79750	0.240491	0.319497	-0.0667182	0.873911	0.284091	0.0722594	-0.173114	0.505322
AT1G79760	-0.672485	0.0862476	-0.931571	0.0168429	0.0509274	0.923734	-0.963114	0.0664209
AT1G79770	-1.22095	0.00526709	-0.358536	0.684087	-0.797615	0.101622	-0.285968	0.714143
AT1G79780	0.559413	0.534602
AT1G79790	-0.00788269	0.984196	-0.430332	0.311344	0.161736	0.543216	-0.385838	0.275507
AT1G79800	0.67986	0.573786	-0.149064	0.929263	0.606358	0.602243	0.319158	0.811184
AT1G79810	-0.00487657	0.990173	0.0631558	0.937747	-0.127738	0.68054	-0.215299	0.674238
AT1G79820	0.22002	0.609292	0.64383	0.0970067	0.556393	0.0741237	0.471622	0.195021
AT1G79830	0.158455	0.528992	0.116856	0.816	0.140073	0.5274	0.0870635	0.83785
AT1G79840	-1.09863	0.000227324	-0.392799	0.465017	-0.768858	0.00848586	-0.189035	0.708141
AT1G79850	0.675695	0.0117285	-0.181088	0.688271	0.463504	0.0128259	-0.4011	0.112874
AT1G79860	-0.736395	0.423763	1.00392	0.210947	-0.448319	0.593982	0.888947	0.259222
AT1G79870	0.00227889	0.994451	-0.399012	0.14741	-0.125366	0.602094	-0.293517	0.296309
AT1G79880	-0.369991	0.295913	-0.719378	0.047765	-0.111521	0.816286	-0.410536	0.425035
AT1G79890	0.259086	0.682065	-0.116625	0.924415	0.0235985	0.969921	0.037184	0.973789
AT1G79900	1.01318	0.250074	-0.432383	0.749221	-0.0734176	0.952285	-0.106258	0.952181
AT1G79910	-0.143558	0.840028	0.0571726	0.965717	-0.0367087	0.948168	0.150997	0.82407
AT1G79915	0.0786904	0.937718	-1.40539	0.0665858	0.593045	0.519302	0.0555308	0.976332
AT1G79920	3.67237	4.44165e-63	0.257317	0.389632	3.26734	2.44085e-67	-0.0599784	0.889849
AT1G79930	0.928073	9.58888e-08	0.29539	0.398083	0.969883	3.43013e-09	0.192449	0.549997
AT1G79940	-0.368842	0.150894	-0.0868549	0.865942	-0.575852	0.0253701	-0.241403	0.430009
AT1G79950	-0.304678	0.246337	0.0421927	0.952343	-0.39496	0.0779011	-0.00772664	0.990175
AT1G79960	-0.0909231	0.88315	0.235802	0.750877	-0.0724299	0.915224	0.164424	0.830837
AT1G79970	-0.21641	0.468878	-0.23411	0.513844	0.108042	0.649354	0.0191606	0.975977
AT1G79980	-0.35337		-0.211219				0.151625
AT1G79990	0.00448704	0.98728	0.168808	0.618389	0.0922994	0.661283	0.116587	0.719965
AT1G80000	0.239931	0.417577	0.239511	0.574894	0.0359915	0.917617	-0.0161594	0.977523
AT1G80010	-0.841059	0.00123635	-0.480449	0.13712	-0.415958	0.125038	-0.214006	0.615693
AT1G80020	-0.062628	0.852823	-0.113244	0.85619	-0.280554	0.283718	-0.195615	0.587642
AT1G80030	0.391357	0.127531	-0.102667	0.858295	0.216341	0.294973	-0.137755	0.780872
AT1G80040	-0.0671728	0.84412	-0.0627279	0.918161	0.0288917	0.927939	0.122408	0.810389
AT1G80050	-0.0392937	0.943337	-0.96914	0.000680074	0.222613	0.622461	-0.417813	0.44123
AT1G80060	0.0600332	0.945758	0.0221294	0.989985	0.605946	0.262496	0.060911	0.963325
AT1G80070	0.271689	0.193805	0.0458929	0.940757	0.371978	0.015506	0.0170811	0.972654
AT1G80080	-2.43572	1.4859e-14	-0.282029	0.687152	-2.89184	4.67561e-30	-0.344032	0.314203
AT1G80090	-0.882987	0.458252	-0.599416	0.643177	-0.66517	0.562472	-0.272866	0.856521
AT1G80100	0.206104	0.85805	0.42343	0.756264	0.0600298	0.954115	0.0866321	0.954502
AT1G80110	1.69142	1.16245e-05	0.909641	0.063458	1.40074	6.7228e-05	0.939974	0.0201849
AT1G80120	1.85597	0.000129352	1.39645	0.0140557	1.68386	1.44985e-09	1.88099	2.9655e-10
AT1G80130	1.23128	0.00242181	-0.850733	0.0936871	0.345277	0.40276	-0.845382	0.0575261
AT1G80133	0.289912	0.831243	-0.813087	0.429227	0.342713	0.780295	0.808458	0.44191
AT1G80140
AT1G80150	-0.0193138	0.971985	0.248774	0.697822	-0.231917	0.593346	0.21749	0.755879
AT1G80160	-2.2449	0.00332574	-0.806933	0.39311	-2.08426	0.00427895	-0.559021	0.580203
AT1G80170	-1.3599	2.71509e-05	-0.29893	0.568058	-0.311378	0.383215	0.00181621	0.99813
AT1G80180	-1.11719	5.71155e-09	-0.930675	0.000235563	-1.16343	4.65289e-07	-0.872707	7.58947e-05
AT1G80190	-0.541416	0.041948	-0.431627	0.239206	-0.294302	0.273306	-0.619372	0.0394195
AT1G80200	-0.455944	0.641614	-0.0313946	0.98866	-1.5174	0.0533442	-0.134918	0.935434
AT1G80210	-0.767823	0.0346864	-0.311314	0.536811	-0.538394	0.0483222	-0.0719673	0.909375
AT1G80220
AT1G80230	0.743515	4.91752e-05	0.154744	0.69524	0.735204	1.46951e-05	0.191469	0.525941
AT1G80240	-1.30895	0.000109499	0.768245	0.0378213	-1.10008	1.23078e-07	0.956203	3.17981e-06
AT1G80245	-0.406722	0.284056	-0.128391	0.861598	0.0585634	0.885505	0.0721741	0.920717
AT1G80250	0.532349
AT1G80260	0.138086	0.664786	-0.156491	0.776867	0.228884	0.421548	-0.110435	0.823772
AT1G80270	0.463515	0.085497	-0.0541957	0.947646	0.37969	0.0815918	-0.220956	0.548814
AT1G80280	0.12551	0.724012	-0.0293761	0.969453	0.364379	0.221627	-0.146581	0.799553
AT1G80290	-0.464113	0.184825	0.0524699	0.950326	-0.98223	0.000813376	0.0722637	0.915763
AT1G80300	0.354691	0.0886117	0.407189	0.100637	-0.103507	0.739713	0.54987	0.00595406
AT1G80310	-1.16705	9.71953e-05	0.143512	0.814441	-1.48999	1.97758e-06	0.311011	0.372244
AT1G80320
AT1G80325					-0.346647		-0.262884
AT1G80330
AT1G80340	2.20474	0.00857521	0.70665	0.555365	0.35123	0.696719	-0.450339	0.703354
AT1G80350	0.028176	0.939894	-0.247153	0.586925	0.0555013	0.870768	-0.52521	0.0755364
AT1G80360	0.226589	0.491721	0.204071	0.64267	0.357025	0.143785	0.194072	0.640113
AT1G80370	-0.38844	0.362706	-0.350106	0.59031	0.00637602	0.989515	-0.172567	0.828082
AT1G80380	-0.432242	0.104651	0.304071	0.408957	-0.171932	0.65456	0.38743	0.315133
AT1G80390	0.521756	0.627584	-0.148112		0.0661529		-0.00333987
AT1G80400	-0.841024	0.0231752	0.020968	0.984489	-0.901454	0.0157482	0.263532	0.577885
AT1G80410	0.162987	0.449586	-0.0670799	0.887402	0.300369	0.122285	0.044957	0.913564
AT1G80420	-1.0453	0.000561326	0.233744	0.593492	-0.645554	0.0409016	0.264626	0.548858
AT1G80430
AT1G80440	-0.550611	0.209699	-0.121706	0.83164	-0.859338	0.24048	-0.0445235	0.952084
AT1G80450	0.384875	0.502679	1.26766	0.00475787	-0.288259	0.595594	1.31565	6.28257e-05
AT1G80460	-0.000671476	0.999018	0.0900761	0.917005	0.063365	0.872497	-0.0112457	0.988127
AT1G80470	0.970396	0.333779			0.919287	0.399531	-0.262884
AT1G80480	2.0968	5.54359e-15	0.025285	0.974596	1.49115	1.58764e-09	-0.171348	0.736912
AT1G80490	-0.0718515	0.799112	-0.13803	0.754737	0.233989	0.289106	-0.104058	0.810839
AT1G80500	0.395766	0.0773588	-0.122585	0.809325	0.518409	0.00371015	-0.0526447	0.91994
AT1G80510	-0.661919	0.169184	0.491024	0.350136	-0.72027	0.0201421	0.556778	0.0971297
AT1G80520	0.306814	0.506194	-0.716433	0.187796	0.572499	0.125672	-0.0375484	0.969885
AT1G80530	-0.709535	0.00659559	0.0279412	0.970051	-0.809119	0.00123996	0.117315	0.820257
AT1G80540	0.573163	0.632396	0.27961		0.094528		1.19543	0.181366
AT1G80550	-0.0275925	0.954632	0.0342822	0.971906	-0.0816927	0.841969	0.0711441	0.921861
AT1G80555	1.20948	0.28135	0.90819	0.378448	0.829619	0.427104	1.34254	0.115327
AT1G80560	0.511378	0.0537919	0.334196	0.328112	0.655506	0.00116235	0.235384	0.476567
AT1G80570	-2.06669	1.23926e-05	0.130173	0.89849	-1.63861	1.18255e-06	0.153251	0.822672
AT1G80580	-0.248404		1.29415	0.126508	-0.0686459		2.25487	0.00234616
AT1G80590	1.98488	0.0539774	4.8454	1.18839e-17	0.577364		5.38548	2.79874e-22
AT1G80600	0.454823	0.0612343	0.181646	0.629167	0.288025	0.142366	-0.037789	0.941618
AT1G80610	1.46806	1.50516e-06	1.67738	3.03346e-12	1.30529	3.2005e-06	2.19585	4.04607e-20
AT1G80620	0.700644	0.0116094	0.0329003	0.963259	0.701666	0.00174417	-0.107391	0.845705
AT1G80630	-0.936813	0.0658772	-0.0742018	0.948577	-0.88776	0.0509852	-0.235982	0.684764
AT1G80640	-0.866359	7.33802e-05	-0.231173	0.598632	-0.977292	2.71478e-06	-0.36842	0.260946
AT1G80650	-1.91908	1.92178e-08	-0.782815	0.0311297	-1.43569	1.5556e-08	-0.801394	0.00930066
AT1G80660	0.0939033	0.947643	-0.0144185		0.653897		0.341263
AT1G80670	0.587606	0.00970319	0.518308	0.153877	0.414616	0.0512802	0.276857	0.468584
AT1G80680	0.243273	0.465747	-0.175996	0.770495	0.0759126	0.775103	-0.107656	0.807642
AT1G80690	0.318529	0.331101	-0.268221	0.614036	0.46095	0.142662	-0.244609	0.692628
AT1G80700	-0.419202	0.214892	-0.350752	0.412803	-0.236252	0.488082	-0.255576	0.57709
AT1G80710	1.14537	0.0164334	0.567832	0.428669	1.0893	0.0197915	0.706902	0.226217
AT1G80720	0.56968	0.198644	0.452015	0.438817	0.177827	0.602094	0.0157052	0.983666
AT1G80730	-1.83853	0.0449155	-0.988625	0.310686	-0.7832	0.482943	-0.214854	0.893305
AT1G80740	-0.092016	0.949505	0.269407	0.866054	-0.199269	0.858818	-0.0136251
AT1G80745	-1.12268	0.254572	-1.6246	0.0386642	0.157971	0.895116	-0.0952883	0.957814
AT1G80750	0.85508	7.06332e-06	-0.12173	0.79337	1.22466	2.02472e-11	-0.06896	0.89625
AT1G80760	-1.04694	0.00578313	-1.16752	0.000237586	-1.78637	3.10214e-07	-1.28597	4.83622e-06
AT1G80770	0.064444	0.868396	-0.30537	0.525207	-0.128322	0.727063	-0.366902	0.337752
AT1G80780	0.620473	0.0174498	-0.384785	0.232295	0.714557	3.40901e-05	-0.299644	0.213292
AT1G80790	0.296381	0.193616	-0.396448	0.164287	0.228157	0.321484	-0.448402	0.0833973
AT1G80800	-0.426979	0.350329	-0.252787	0.715869	-0.279854	0.533429	0.103506	0.908622
AT1G80810	-0.543411	0.123166	-0.15623	0.811653	-0.366863	0.387805	-0.0132361	0.988963
AT1G80820	0.413704	0.328767	2.39954	9.65454e-12	0.294314	0.508542	2.68547	1.79873e-17
AT1G80830	-0.645341	0.00664146	-0.215575	0.650887	-0.174296	0.452297	0.142041	0.762839
AT1G80831
AT1G80840	2.51214	8.34413e-05	3.29627	4.16493e-10	2.02473	3.53381e-07	4.09869	1.14268e-31
AT1G80850	-0.0126233	0.983856	-0.282999	0.705427	0.24154	0.61114	0.0382005	0.967183
AT1G80860	0.07889	0.825694	-0.0869268	0.900128	-0.0228707	0.957359	-0.36997	0.265551
AT1G80865					-0.403239		-0.271119
AT1G80870	-1.36836	7.8566e-05	-0.72266	0.0728131	-1.61529	1.75256e-06	-0.800649	0.0576736
AT1G80880	0.135097	0.882944	-0.128374	0.937003	0.022294	0.97485	0.301505	0.763699
AT1G80890	0.0866358	0.842359	0.188142	0.734468	0.0710104	0.835813	0.157422	0.76265
AT1G80900	-0.765684	0.0593802	-0.0911212	0.921574	-1.06741	0.00493168	0.124944	0.860484
AT1G80910	0.296201	0.294747	0.12934	0.809966	0.305606	0.309822	0.0422272	0.952304
AT1G80920	-2.48305	2.46438e-19	-0.534598	0.0666162	-2.01935	1.57842e-13	-0.424453	0.26417
AT1G80930	0.00847762	0.977966	-0.0943241	0.830513	0.144362	0.485723	-0.0928292	0.819592
AT1G80940	-0.770404	0.00155465	-0.331795	0.312188	-0.562546	0.0129289	-0.378034	0.256652
AT1G80950	-0.277339	0.344523	0.152654	0.764996	-0.26001	0.311198	-0.218482	0.530219
AT1G80960	-1.43166	0.00792266	-0.55037	0.434148	-1.04864	0.0563064	0.288243	0.700412
AT1G80970	-0.589576	0.31137	-0.339705	0.699846	-0.0818641	0.91651	-0.130012	0.9113
AT1G80980	-0.833734	0.0658685	-0.798676	0.0425854	-0.784727	0.0426214	-0.73891	0.0548812
AT1G80990	0.366092	0.734377	-0.148112				0.26
AT1G81001
AT1G81020
AT2G01008	4.35552	1.67395e-34	-0.577409	0.618391	4.50336	6.79983e-44	0.067395	0.96657
AT2G01010	1.0247	0.00352766	-0.00364086	0.998592	1.64727	0.0002155	0.238913	0.861171
AT2G01020	0.503315	0.241268	0.414661	0.716379	0.921239	0.0122643	0.595219	0.620881
AT2G01021	-0.389898	0.562431	-0.93292	0.106259	-0.350094	0.51088	-0.632507	0.310914
AT2G01022	0.0676484	0.962603	-0.355539		0.0483087	0.965738	-0.0515733
AT2G01023	4.50408	1.05903e-10	0.0766412		4.89346	1.51652e-12	0.0809551
AT2G01024	-0.49216		-0.231579		0.0626019		0.152607
AT2G01026	0.181894						0.0720475
AT2G01028	0.181894				-0.0686459		-0.087108
AT2G01029	1.27491	0.216149	0.672125	0.576867	-0.295191	0.812443	-0.0718031	0.969395
AT2G01031			0.143462		-0.0904248		-0.151561
AT2G01034
AT2G01037
AT2G01040
AT2G01050			0.0705685
AT2G01060	-0.32785	0.192742	-0.216929	0.559325	-0.121955	0.684413	-0.0873156	0.84104
AT2G01070	-0.31498	0.291642	-0.21173	0.648181	-0.0676857	0.829714	-0.238254	0.484596
AT2G01080	-0.991752	0.00112089	-0.294464	0.538692	-0.941383	0.000966452	-0.275719	0.578755
AT2G01090	0.208885	0.549272	-0.117367	0.868006	0.206185	0.537835	0.0243266	0.973763
AT2G01100	-0.136099	0.648059	-0.153171	0.710058	0.0232449	0.951227	0.0338155	0.952304
AT2G01110	0.141178	0.598673	-0.264223	0.505278	-0.153945	0.452107	-0.328042	0.334882
AT2G01120	0.0352177	0.938826	-0.338785	0.486966	0.25409	0.432773	-0.224239	0.629938
AT2G01130	-0.30762	0.336337	0.210349	0.698208	-0.336974	0.310834	0.100927	0.86844
AT2G01140	0.994669	5.98528e-07	0.320793	0.298988	0.990637	6.35572e-09	0.263562	0.28863
AT2G01150	3.37801	2.61007e-48	1.67504	9.71036e-10	2.96937	7.00606e-45	1.65965	4.81871e-09
AT2G01160
AT2G01170	-0.106287	0.784168	0.10142	0.884979	0.131093	0.706564	0.113148	0.859031
AT2G01175	-1.45365	0.14863	-0.53722	0.674178	-0.256487	0.793892	0.38353	0.763043
AT2G01180	1.74012	6.23142e-10	1.9485	2.45014e-12	1.41859	3.99379e-16	2.1744	3.02782e-22
AT2G01190	-0.0373265	0.918833	0.0708079	0.90534	0.249339	0.289769	0.383604	0.0942127
AT2G01200	-0.2161	0.86832	0.595408	0.635685	0.927176	0.398627	1.45646	0.0832095
AT2G01210	-1.24294	0.00515519	-0.328821	0.649793	-0.680032	0.0690764	-0.107245	0.895807
AT2G01220	0.000596619	0.998889	-0.295767	0.556931	0.0616974	0.851721	-0.268916	0.417621
AT2G01240
AT2G01250	0.686947	0.000322059	-0.055679	0.921813	0.777536	6.66573e-07	-0.0896901	0.833955
AT2G01260	0.0619364	0.854286	-0.252462	0.450372	0.105245	0.708472	-0.260307	0.425439
AT2G01270	0.0104699	0.978032	-0.313944	0.376454	0.0848964	0.78635	-0.220903	0.553102
AT2G01275	4.58267e-05	0.999955	-0.10392	0.959378	-0.869293	0.278233	-0.558848	0.586382
AT2G01280	1.51124	0.129388	0.0406729	0.984489	1.96797	0.040391	0.0336487
AT2G01290	1.86446	4.93746e-17	0.0666089	0.945931	1.10349	5.56932e-06	-0.340274	0.479465
AT2G01300	-0.178547	0.666899	1.29903	1.32065e-05	-0.509986	0.203429	1.41973	4.17207e-08
AT2G01310			0.205556				0.0720475
AT2G01320	0.321002	0.252361	-0.152454	0.76927	-0.0464262	0.870467	-0.431684	0.279736
AT2G01330	-1.18622	0.000943045	-0.0442927	0.964139	-0.766284	0.0127566	0.32605	0.601133
AT2G01340	-0.159408	0.738186	1.44293	0.000431335	-0.346482	0.353133	1.37577	3.36165e-05
AT2G01350	0.328781	0.224582	0.211343	0.697951	0.123051	0.729988	-0.0634837	0.924671
AT2G01360	0.475488				0.993374	0.288965
AT2G01370	-0.248404		-0.148112
AT2G01372
AT2G01390	4.87162	8.6219e-57	-0.694797	0.338766	5.1684	2.01327e-87	-0.410179	0.684764
AT2G01400	0.0380135	0.954101	-0.837803	0.124801	0.251222	0.617032	-0.59869	0.398903
AT2G01410	0.0316194	0.956575	-0.136432	0.854351	-0.0641496	0.890472	-0.62648	0.0940322
AT2G01420	-1.80145	2.01731e-13	-0.428803	0.229848	-1.76356	3.29115e-12	-0.492809	0.210492
AT2G01422			0.280141	0.72005	-0.656465	0.454222	-0.298096	0.777253
AT2G01430	1.13964	0.00154866	1.0447	0.0156194	1.70877	2.44287e-06	1.19998	0.012022
AT2G01440	0.876812	0.000462292	-0.193086	0.696263	0.492801	0.0246976	-0.233047	0.577007
AT2G01450	-0.417307	0.028338	0.869903	0.000292149	-0.559466	0.00156514	0.954036	2.78389e-06
AT2G01460	-0.499801	0.100616	0.216041	0.718995	-0.562077	0.0127063	0.162529	0.719965
AT2G01470	0.538204	0.0152692	-0.0635104	0.9118	0.692828	0.00030436	0.0734185	0.860249
AT2G01480	-0.684238	0.00265529	0.058859	0.918367	-0.530748	0.0182073	0.0924125	0.834158
AT2G01490	0.396916	0.0968847	0.253666	0.474112	0.394717	0.0698611	0.216679	0.487464
AT2G01500
AT2G01505	-0.132275	0.824702	-0.170588	0.856746	-0.371652	0.48665	0.0940151	0.920746
AT2G01510	-0.21362	0.859028	0.0615903	0.976453	0.045903	0.963735	0.492922	0.649948
AT2G01520	1.20327	1.20893e-05	0.798166	0.0539386	0.963969	0.000368321	0.339073	0.386361
AT2G01530	0.174989	0.564125	-0.316715	0.598535	0.483071	0.0264496	-0.0729286	0.924997
AT2G01540	-0.435324	0.200037	0.282184	0.600036	0.0881687	0.805272	0.323676	0.370888
AT2G01550
AT2G01554
AT2G01560
AT2G01570	0.540538	0.035724	-0.573689	0.00567386	0.15052	0.51128	-0.492744	0.0261989
AT2G01580	0.211418	0.829203	-0.410459	0.745752	-0.092025	0.91634	-0.0843743	0.950513
AT2G01590	0.937537	0.00167711	-0.452117	0.368915	0.608134	0.0276604	-0.557162	0.0791963
AT2G01600	0.255325	0.317952	0.153263	0.714369	0.258823	0.186832	0.258974	0.314452
AT2G01610	-0.906265	0.300901	-1.11007	0.161765	-2.63277	0.000924957	-0.881106	0.290169
AT2G01620	-0.868528	0.00104335	-0.61417	0.0434131	-0.92413	0.00142726	-0.873463	0.00332812
AT2G01630	-0.672598	0.0175478	-0.140491	0.83164	-0.803986	0.0158184	-0.183155	0.772705
AT2G01640	0.202989	0.610558	0.101693	0.897643	0.379919	0.301531	-0.0286398	0.973789
AT2G01650	-0.486896	0.161916	0.5284	0.08389	-0.586301	0.0153467	0.597728	0.0252367
AT2G01660	-0.575759	0.120823	-0.685164	0.0815846	-0.417196	0.418494	-0.454885	0.523058
AT2G01667	0.467216
AT2G01670	0.0662743	0.888047	-0.104208	0.867476	-0.194169	0.416938	0.208519	0.524799
AT2G01680	0.0705492	0.84267	-0.4878	0.27434	0.0376459	0.924774	-0.630227	0.0127017
AT2G01690	-0.129748	0.667302	0.173504	0.667435	-0.0880432	0.701333	0.213816	0.529211
AT2G01700
AT2G01710	0.633263	0.0243334	-0.163014	0.75852	0.477087	0.0562686	-0.194239	0.648207
AT2G01720	-0.0326875	0.924039	-0.103893	0.849656	0.0863093	0.719525	-0.0301021	0.955459
AT2G01730	0.695249	0.311173	0.0270341	0.98883	0.0819218	0.930302	-0.0880348	0.949276
AT2G01735	-0.855136	0.00719062	-0.0198787	0.979897	-0.611383	0.0797479	0.00186979	0.99813
AT2G01740	0.999432	0.11868	0.378054	0.73773	1.07493	0.0667807	0.172905	0.894896
AT2G01750	0.104092	0.815257	0.0369935	0.966103	0.00864089	0.983718	0.143369	0.812726
AT2G01755	-0.684927	0.0727118	-0.833734	0.0369983	-0.133041	0.770553	-0.735853	0.0675103
AT2G01760	0.210749	0.648692	-0.514775	0.449495	-0.0625222	0.899579	-1.02994	0.0208295
AT2G01770					0.441778
AT2G01780							0.151625
AT2G01790			0.143462
AT2G01800
AT2G01810	-1.12882	0.270861	-0.189765	0.902777	-0.273381		0.234111	0.838674
AT2G01818	-0.0668089	0.920191	1.03553	0.0114109	0.945053	0.0416766	1.60521	3.15681e-06
AT2G01820	-1.18546	2.38148e-07	-0.252454	0.516677	-1.32161	5.87211e-13	-0.377759	0.160729
AT2G01830	-0.506117	0.207694	0.513293	0.297277	-0.239358	0.480485	0.745444	0.0262062
AT2G01840					-0.196803		-0.166686
AT2G01850	-1.15863	1.07285e-09	-0.597785	0.0256817	-1.32866	1.5103e-11	-0.543623	0.0164266
AT2G01860	0.0394715	0.967116	-0.234591	0.857684	-0.0143858	0.983888	-0.0819887	0.943853
AT2G01870	-0.918997	0.0375033	-1.65096	0.000608135	-1.33868	0.00132934	-1.22938	0.0017305
AT2G01880	-0.416242	0.469499	0.815202	0.23027	-0.441605	0.451679	0.799947	0.222692
AT2G01890	-0.0529859	0.901716	-0.839379	0.00358866	-0.952708	0.000234682	-1.0396	5.60354e-07
AT2G01900	-1.833	2.83759e-06	-1.47884	2.95472e-05	-1.335	0.00012441	-0.942969	0.0125928
AT2G01905	-0.464608	0.710398	-0.421625	0.764633	0.408237	0.704726	0.136044	0.938534
AT2G01910	-0.605634	0.00480429	-0.303882	0.315151	-0.6519	0.000285436	-0.326507	0.293946
AT2G01913	0.0999773	0.883359	-0.511599	0.511425	0.272339	0.604723	-0.321177	0.645148
AT2G01918	-0.799404	0.116069	-1.55528	0.000289871	-0.0761582	0.875587	-0.914488	0.0143146
AT2G01920	0.189711		-0.00232515				0.219385
AT2G01930	-1.97635	2.72331e-18	-0.0680874	0.909199	-1.78103	3.08147e-11	-0.0913849	0.841145
AT2G01940	-0.725898	0.0332778	-0.442935	0.360543	-1.35851	7.5986e-06	-0.744781	0.0220154
AT2G01950	-2.25429	4.30881e-09	-0.737134	0.115445	-2.17727	8.39262e-12	-0.930053	0.0119921
AT2G01960	-0.248404		-0.148112
AT2G01970	-1.0852	0.000675048	0.0342876	0.957412	-1.20472	8.82253e-06	0.116897	0.743225
AT2G01973
AT2G01980	-0.780064	0.027624	-0.123902	0.852621	-0.669011	0.0219679	-0.0320439	0.967552
AT2G01990	-0.77838	0.0888579	0.172175	0.875524	-0.897011	0.0198635	0.0153196	0.988693
AT2G02000	0.337592	0.777427	0.913147	0.343602	-0.174916	0.891254	-0.438396	0.741012
AT2G02010	1.2804	0.00703529	3.40789	2.09547e-28	0.418377	0.48087	3.28364	1.70761e-22
AT2G02020	-1.93591	4.29618e-06	-0.372091	0.630753	-1.42548	0.000164504	-0.465472	0.372364
AT2G02023			0.143462
AT2G02026
AT2G02030	1.27791	0.244687	-0.148112		0.254031	0.842292	-0.474512
AT2G02040	-1.92278	3.45719e-14	-0.300647	0.371307	-1.9672	9.39128e-17	-0.336489	0.284857
AT2G02050	0.468356	0.0221838	-0.0979798	0.852766	0.639877	0.000153585	0.0341276	0.939171
AT2G02060	-0.943806	0.022928	-0.0613419	0.945878	-0.481976	0.244409	0.23282	0.721855
AT2G02061	0.580325	0.57692	0.411452	0.770876	0.0224519	0.983399	-0.0226306	0.989509
AT2G02070	-0.24473	0.458799	-1.05444	0.000683815	-0.35101	0.2601	-1.05581	1.5807e-05
AT2G02080	-0.983994	0.00040868	-0.414039	0.436894	-1.055	2.4337e-05	-0.770381	0.00927154
AT2G02090	0.297511	0.273432	0.131222	0.83164	-0.030344	0.929954	-0.0266741	0.967044
AT2G02100	-1.76786	2.42968e-18	-0.64784	0.0164295	-1.67717	7.92457e-25	-0.579898	0.0167386
AT2G02103
AT2G02110
AT2G02120	-0.0688945	0.943415	-0.146748	0.931293	-0.30371	0.777454	0.520924	0.631725
AT2G02130	-0.867825	0.00310803	-0.310767	0.484299	-0.673264	0.00406387	-0.263577	0.528998
AT2G02135	-0.448707		-0.242504
AT2G02140
AT2G02147	-2.44703	0.0153693	-0.634769	0.613989	-1.79566	0.067878	-0.516683	0.68476
AT2G02148	-0.4914	0.229148	0.00947647	0.993503	-0.633268	0.0614958	-0.299124	0.57363
AT2G02150	0.0361796	0.961278	0.437878	0.613108	-0.397941	0.451624	0.510865	0.431452
AT2G02160	0.383707	0.142803	-0.206664	0.640354	0.419332	0.0671731	-0.278053	0.380597
AT2G02170	-0.793043	0.00441145	-0.253627	0.550507	-1.06787	4.61112e-05	-0.376037	0.182129
AT2G02180	-0.602331	0.0160522	-0.00376288	0.996974	-0.627606	0.0172237	-0.00195449	0.997621
AT2G02190
AT2G02200	-0.0794228	0.947823	-0.253202
AT2G02205
AT2G02210
AT2G02220	0.822458	0.0427276	0.977136	0.00414789	0.809311	0.00534118	1.08571	8.92372e-09
AT2G02230	2.5267	2.91944e-19	-0.138802	0.856435	2.68846	9.9719e-21	0.184804	0.765114
AT2G02240	1.34213	0.214892	0.90077	0.383061	0.116617	0.92777	0.344443	0.813478
AT2G02250	-1.26306	0.254455	0.870688	0.336708	-1.44287	0.157002	0.780987	0.439347
AT2G02260
AT2G02270			0.258707
AT2G02280
AT2G02290
AT2G02300	-0.877861	0.37828	0.281898	0.859331	0.106761	0.930302	0.367827	0.778299
AT2G02310	0.337002	0.797445	2.14779	0.00119068	0.449926	0.689711	2.29191	0.000348846
AT2G02320	0.325326		1.14495	0.158485	-0.816904	0.375948	0.972552	0.327507
AT2G02330							0.387533
AT2G02340	-0.448707		1.65159	0.0356878	0.0196479	0.987797	1.83631	0.0188773
AT2G02350	0.0507601	0.953101	0.886004	0.143556	-0.143071	0.869017	0.911047	0.105431
AT2G02360	0.582985	0.14412	1.14831	0.000453773	0.570506	0.0868249	1.30901	2.63604e-06
AT2G02370	-0.966009	0.0316566	0.574185	0.0758991	-0.812012	0.0270287	0.781469	0.0245617
AT2G02380	0.087523	0.937881	0.44555	0.708666	-0.605567	0.545378	0.312762	0.809066
AT2G02390	0.242477	0.29984	0.707658	0.000463325	0.318151	0.0971866	0.7055	0.000843523
AT2G02400	-0.489089	0.17715	-0.294314	0.60342	-0.288199	0.361272	-0.184481	0.714422
AT2G02410	-0.644358	0.0184986	-0.366643	0.306608	-0.183728	0.611768	-0.13279	0.821264
AT2G02430	0.140872	0.924039	0.336287	0.825424	-0.112707	0.933959	-0.025265	0.98881
AT2G02440
AT2G02450	0.0146149	0.976401	0.157257	0.818489	-0.7337	0.0139034	-0.0140265	0.987328
AT2G02470	0.0819687	0.794335	-0.0823414	0.881608	0.262678	0.318209	-0.101892	0.853857
AT2G02480	0.484731	0.131997	-0.0131213	0.989749	0.57515	0.0236475	0.0139647	0.98403
AT2G02490							0.219385
AT2G02498			0.143462		0.0341387		-0.166686
AT2G02500	0.527801	0.0799745	-0.0724012	0.927561	0.277032	0.322652	-0.251103	0.51678
AT2G02510	0.396801	0.139111	-0.151253	0.734901	0.560314	0.00473036	-0.106867	0.804997
AT2G02515	0.325326				0.325098
AT2G02520							0.151625
AT2G02540	-0.0851361	0.922562	0.112582	0.936011	-1.18754	0.0302219	-1.26006	0.0245617
AT2G02550			0.143462
AT2G02560	0.467942	0.0316566	-0.0139786	0.983859	0.582187	0.0007053	-0.0245743	0.963907
AT2G02570	-0.508444	0.0905687	-0.106986	0.87609	-0.287449	0.288746	-0.0904258	0.87258
AT2G02580	-0.693164		0.85658	0.414868	0.438959		0.671867
AT2G02590	-0.815864	0.0888995	-0.000820856	0.999524	-0.503079	0.226572	-0.177323	0.812886
AT2G02600					0.19385
AT2G02610	-0.811379	0.338823	0.541932	0.579902	-0.317195	0.736737	0.912801	0.236884
AT2G02620	-0.149655	0.919131	0.017155	0.994452	-0.921284	0.376567	-1.0879	0.246494
AT2G02630	-0.274114	0.715705	0.0478813	0.974347	0.48681	0.420941	-0.203605	0.81457
AT2G02640	-0.124191		0.105857		-0.201712		0.40341
AT2G02650
AT2G02660
AT2G02670							0.219385
AT2G02680	-0.906446	0.014387	0.0885902	0.926462	-0.419902	0.399862	0.126427	0.889849
AT2G02690	0.0250237	0.984119	0.339993	0.819138	-0.486701	0.596773	-0.301783	0.812899
AT2G02700	-1.07343	0.349923	-0.337059	0.825324	-1.58293	0.11275	-0.925472	0.316824
AT2G02710	-1.94657	5.02908e-09	-0.642954	0.0516716	-1.63812	1.1875e-05	-0.383973	0.328737
AT2G02720	-0.431842	0.693026	-0.245205		-0.576001	0.597443	0.294899	0.84104
AT2G02730	0.264563	0.452361	0.214735	0.699691	0.711379	0.0110393	0.416404	0.375171
AT2G02740	1.10745	0.000237992	0.187103	0.791982	0.873277	0.0029192	-0.038753	0.961276
AT2G02741
AT2G02750	1.33633	0.13493	0.0631181	0.976552	1.43083	0.00202821	-0.193852	0.873728
AT2G02760	0.971866	3.20338e-07	0.0822615	0.870474	0.966652	5.06973e-08	-0.0650624	0.875253
AT2G02770	-0.624023	0.0714236	-0.25295	0.724404	-0.154855	0.704666	-0.00765142	0.99265
AT2G02780	-1.31119	1.86489e-06	-0.151579	0.790498	-1.32422	3.74367e-07	-0.234575	0.583012
AT2G02790	-0.502274	0.175275	-0.218913	0.693078	-0.277233	0.366713	-0.418142	0.201254
AT2G02795	1.86247	0.0718183	0.0705685		1.11907	0.239319
AT2G02800	0.464622	0.0877254	1.26986	1.05541e-10	0.200298	0.377723	1.30773	1.15781e-11
AT2G02810	2.40216	2.64334e-11	0.222753	0.75852	2.57878	2.37645e-14	0.369152	0.464273
AT2G02820	0.963379	0.00339884	0.837829	0.0498431	0.627213	0.0502193	0.568722	0.205904
AT2G02830
AT2G02835	0.325326		0.0705685
AT2G02840			0.239365		0.370063	0.70771	0.00994922
AT2G02850	-1.60961	0.00010204	-0.418961	0.39204	-1.22828	3.02592e-05	0.255867	0.619203
AT2G02860	0.719322	0.0203356	1.16092	7.10097e-05	0.482985	0.033134	1.30681	4.21935e-09
AT2G02870	-0.279189	0.285482	0.328167	0.334248	-0.173191	0.46826	0.457729	0.0736708
AT2G02880	0.177429	0.726049	-0.392989	0.555633	0.341345	0.358258	-0.375118	0.530663
AT2G02890	0.545262				0.441778
AT2G02900	0.545262				0.325098
AT2G02910	-0.539968	0.178189	0.0160798	0.987198	-0.846588	0.00248283	-0.13783	0.807642
AT2G02930	1.50497	0.0244056	1.34484	0.0256946	1.92549	5.72772e-05	1.08303	0.0399278
AT2G02950	-1.13974	4.25051e-05	-0.692966	0.00638547	-0.942958	0.000680125	-0.681913	0.023288
AT2G02955	0.0483011	0.943167	0.0687334	0.953551	0.00837838	0.985444	-0.109341	0.875907
AT2G02960	-0.696174	0.00309727	0.139391	0.779809	-0.551892	0.00683125	0.1761	0.674318
AT2G02970	-0.893282	0.00394628	0.0358206	0.969096	-0.718324	0.00480113	0.227943	0.565899
AT2G02980	-0.470598	0.389629	-0.983096	0.0976762	-0.703162	0.213082	-0.446157	0.582563
AT2G02990	-3.26202	2.95548e-18	-0.198771	0.807544	-3.49282	1.06885e-06	-0.503944	0.0738488
AT2G03000
AT2G03010	-0.332075	0.564185	0.0391029	0.973875	-0.244377	0.5942	-0.0774159	0.930818
AT2G03020	1.8162	0.0105474	-0.141198	0.942746	2.19685	0.00141874	0.803408	0.423701
AT2G03030
AT2G03040
AT2G03050	-0.130454	0.807476	0.0256957	0.981532	-0.0835361	0.870924	-0.0886527	0.918046
AT2G03060	-0.587211	0.157144	-0.391392	0.535397	-0.233517	0.53544	-0.098913	0.879116
AT2G03070	-0.117324	0.772386	-0.173159	0.714286	-0.029394	0.929788	-0.00852693	0.988568
AT2G03080
AT2G03090	-0.609142	0.0715084	-0.784521	0.0144259	-0.145914	0.70608	-0.547952	0.0804705
AT2G03100
AT2G03110	0.387905	0.684575	0.00626285	0.998163	-0.187918	0.855462	0.242082	0.856704
AT2G03120	0.549795	0.00429007	0.094676	0.855596	0.610202	0.000666249	0.0128615	0.98061
AT2G03130	-0.300872	0.826272	-0.61028		-0.172264	0.886563	0.256009	0.848299
AT2G03140	-0.212779	0.492344	-0.0803297	0.918161	-0.68342	0.00393732	-0.280861	0.561269
AT2G03150	-0.185566	0.522866	0.034793	0.959593	-0.262781	0.311165	-0.16356	0.697284
AT2G03160	0.946087	0.34418			0.438959
AT2G03170	2.22122	0.02972			2.67586	0.00393645
AT2G03180
AT2G03190
AT2G03200	-1.2917	0.000560773	0.406237	0.436808	-1.71154	1.7723e-07	0.279129	0.585558
AT2G03210	-0.8344	0.480064	-0.222821	0.900065	1.71978	0.0746616	0.269923
AT2G03220	-0.435482	0.192339	-0.114389	0.838811	-0.479955	0.148934	0.0717735	0.924949
AT2G03230	3.4291	2.96891e-05	-0.243439		3.03831	8.3078e-05	-0.101218
AT2G03240	0.00869949	0.98697	0.959861	0.010896	-0.273285	0.514038	1.24181	0.000137626
AT2G03250	-0.694861	0.551728	-0.512807		-0.515663	0.663671	-0.18615	0.909423
AT2G03260	-0.273334	0.756265	0.335286	0.741754	-0.833915	0.159777	0.313792	0.731681
AT2G03270	-0.692341	0.0884275	-0.0536329	0.960272	-0.443088	0.229607	0.131195	0.843905
AT2G03280	-0.89864	0.034411	-0.265314	0.702354	-0.464077	0.218566	-0.333827	0.565899
AT2G03290			0.349958				0.289198
AT2G03291	-0.526092		-0.287205		-1.12359	0.240818	-0.732352	0.380597
AT2G03300
AT2G03310	-2.49017	8.29853e-07	-1.14207	0.0684351	-3.097	9.54896e-12	-1.05825	0.0170035
AT2G03320
AT2G03330	-1.25736	0.00134463	-0.393802	0.514322	-1.98545	4.64022e-08	-0.494818	0.292487
AT2G03340	-1.15704	3.64477e-05	-0.170809	0.713573	-1.43101	2.21922e-06	-0.628521	0.0341704
AT2G03350	0.326591	0.275186	-0.268887	0.539123	0.354569	0.169382	-0.24675	0.441346
AT2G03360	-1.15312	0.236984	0.129758	0.941797	-0.792087	0.411944	-0.236365	0.866422
AT2G03370	-0.918273	0.376445	-0.579329	0.647865	-2.71401	0.00061552	-0.37641	0.762865
AT2G03380	-0.435021	0.711844	0.445506	0.745625	-0.0108937	0.99237	0.230501	0.873728
AT2G03390	0.0626919	0.843825	-0.366669	0.241812	-0.116517	0.608367	-0.472624	0.0583837
AT2G03410	-0.575557	0.648728	-0.0610178	0.975803	-0.203522		-0.062314
AT2G03420
AT2G03430	0.308297	0.417456	0.188398	0.7998	0.0152972	0.973881	-0.016057	0.984036
AT2G03440	-1.31283	7.82085e-11	-0.791104	0.000758604	-1.37544	6.12087e-15	-0.851288	0.000234215
AT2G03445	2.19842	0.0318355	0.3842		1.59177	0.104905	-0.299796
AT2G03450	-1.28505	0.00799672	-0.39619	0.573402	-1.31436	0.00048409	-0.0581585	0.941618
AT2G03460			1.29279	0.105034	1.00384	0.339538	0.30021
AT2G03470	0.151458	0.740467	0.195373	0.749867	0.0855588	0.820619	0.232087	0.606247
AT2G03480	-0.505337	0.16903	0.434622	0.374095	-0.534351	0.133298	0.406559	0.413074
AT2G03490
AT2G03500	-0.95359	0.0507412	-0.283321	0.708516	-0.777609	0.0400589	-0.268125	0.694743
AT2G03505	-0.0314593	0.965805	0.254207	0.790026	0.262555	0.567604	0.276438	0.702642
AT2G03510	-1.45001	1.13814e-08	0.318244	0.468112	-1.40313	2.37911e-09	0.171531	0.68611
AT2G03520	-1.15514	0.273993	-0.364814	0.811679	-0.986879	0.349926	-1.28859	0.146984
AT2G03530	-0.904019	0.0748917	0.378653	0.64869	-1.72669	0.000106748	0.2287	0.783932
AT2G03540	-1.00146	0.290955	-0.666214	0.532264	-0.868697	0.323399	0.429237	0.71315
AT2G03550	1.50849	3.70154e-06	-0.55657	0.231787	1.34252	2.45117e-05	-0.376441	0.458988
AT2G03560	1.56811	0.132379
AT2G03565	0.325326
AT2G03570
AT2G03580			0.0705685
AT2G03590	-2.72217	2.78223e-17	-0.497019	0.181602	-2.1313	4.11362e-12	-0.284281	0.551107
AT2G03600	-1.7822	0.0826143	-0.472289	0.72906	-0.27137	0.829192	-0.154016	0.926935
AT2G03610			0.0705685		0.325098
AT2G03620	-0.69527	0.0796468	-0.161187	0.824896	-0.221513	0.567374	0.0625228	0.931025
AT2G03630	-0.363486		0.113254
AT2G03640	-0.234079	0.333357	-0.314926	0.265363	-0.18768	0.474592	-0.313081	0.314488
AT2G03650
AT2G03660
AT2G03667	-0.290283	0.485866	-0.214652	0.746776	-0.277329	0.38187	-0.0541582	0.938534
AT2G03670	0.254454	0.550126	-0.106703	0.902215	0.129784	0.721118	-0.218447	0.689906
AT2G03680	0.11705	0.649039	-0.19537	0.612391	0.135117	0.475201	-0.212796	0.480403
AT2G03690	0.39537	0.17313	-0.0300638	0.971163	0.335419	0.272976	-0.122956	0.807247
AT2G03700
AT2G03710	0.949561	0.0292766	-0.478465	0.531294	0.735287	0.0901729	-0.197	0.821614
AT2G03720	-0.106215	0.915419	1.10115	0.0712475	-0.206347	0.834359	1.13935	0.0788327
AT2G03730	-0.835181	0.000441451	0.274845	0.35983	-0.489102	0.0822197	0.54366	0.0626888
AT2G03740	-0.35337		-0.00331412
AT2G03750	-0.914429	0.00750989	-0.521115	0.350136	-1.33976	9.49019e-05	-0.898339	0.0205459
AT2G03760	0.734623	0.381928	0.469665	0.430086	0.932295	0.00147528	0.852925	0.00184486
AT2G03770	-1.33913	0.224603	-0.344836	0.818438	0.206959	0.871307	0.711021	0.532909
AT2G03780	0.287919	0.325517	-0.402619	0.343315	0.508389	0.0489628	-0.582223	0.0732342
AT2G03790
AT2G03800	0.42515	0.189381	0.400825	0.290469	0.423402	0.137076	0.26319	0.530219
AT2G03810	-0.361654	0.324323	0.180571	0.776867	-0.542339	0.0750285	-0.106247	0.860598
AT2G03820	1.17698	9.16493e-09	0.13652	0.777264	1.10323	6.3437e-12	0.0735508	0.865796
AT2G03821	0.500667	0.699508	-0.237256		0.433457	0.711749	-0.222107
AT2G03822
AT2G03830	0.233543	0.80147	0.430252	0.693246	0.184324	0.825043	0.585265	0.513974
AT2G03840
AT2G03850	0.791171	0.513263	0.584094	0.64644	0.364966	0.767865	0.0547628	0.974896
AT2G03860
AT2G03870	0.207241	0.483478	-0.129259	0.823449	0.280924	0.228303	-0.0696437	0.893982
AT2G03880	1.53958	0.0350564	0.118949	0.952796	1.88028	0.00313778	0.0524867	0.977855
AT2G03890	-0.410778	0.0531918	-1.00063	3.38077e-06	-0.259706	0.306132	-0.877426	0.00136355
AT2G03900					0.450242
AT2G03910
AT2G03913					0.325098
AT2G03915
AT2G03920
AT2G03930
AT2G03931
AT2G03932
AT2G03933
AT2G03934
AT2G03935	0.534238
AT2G03936
AT2G03937
AT2G03938
AT2G03940
AT2G03950
AT2G03955					0.19385
AT2G03958
AT2G03960					0.562702	0.499682	0.223996
AT2G03970
AT2G03972	0.835344		0.764977		0.867652		0.522124
AT2G03980	-1.19301	0.000192396	0.0448575	0.96155	-1.29982	1.05006e-07	-0.0448048	0.948573
AT2G03990
AT2G04000
AT2G04010
AT2G04020	0.517361		0.217299		-0.486442		-0.308278
AT2G04025	-0.481586	0.483466	-0.107398	0.94216	-0.312522	0.653677	-0.275093	0.818667
AT2G04030	1.81579	3.70855e-14	0.129295	0.733205	1.39302	1.17941e-07	-0.139359	0.664958
AT2G04031
AT2G04032					-0.0686459		-0.087108
AT2G04033
AT2G04034					0.19385
AT2G04035
AT2G04036	0.536694						0.0720475
AT2G04037
AT2G04038	-1.45041	0.186363	-0.74808	0.511425	-1.55667	0.109615	0.0336242	0.98655
AT2G04039	0.27218	0.478284	-0.441491	0.35871	0.0357895	0.921512	-0.385685	0.299157
AT2G04040	0.328619	0.777505	1.63519	2.80612e-05	-0.536331	0.515105	-1.10228	0.231171
AT2G04041
AT2G04042
AT2G04043
AT2G04045
AT2G04046
AT2G04047
AT2G04050	0.843567	0.459543	0.169176	0.921032	2.05659	0.0126643	0.618703	0.516665
AT2G04060
AT2G04063
AT2G04066
AT2G04070	0.536694		1.65606	0.0294204	0.682455	0.538622	1.629	0.0461403
AT2G04080	-0.433429	0.634102	0.304041	0.819869	-0.621267	0.363095	0.201937	0.866328
AT2G04090	-0.379378	0.680293	0.420221	0.71261	1.01694	0.0821003	1.13827	0.0921425
AT2G04100	0.0652761	0.912435	0.558456	0.255983	0.291511	0.428804	0.689201	0.111681
AT2G04110	-1.55949	3.41749e-09	-0.714609	0.0264838	-1.46107	1.16346e-05	-0.338049	0.447686
AT2G04115	-0.104972		-0.0752188		0.325098
AT2G04120	3.88731	1.76331e-05			3.52421	5.49057e-05
AT2G04130	2.43324	0.016032			1.58339	0.101817
AT2G04135	5.83626	2.00243e-26	-0.174472		6.64186	3.87119e-28	0.222335
AT2G04140
AT2G04150	-0.700113	0.462799	-0.12214	0.945035	-0.373832		0.139065
AT2G04160	-0.334638	0.186115	0.287992	0.44443	-0.525342	0.0137601	0.160228	0.65855
AT2G04170	0.309816	0.369405	0.890894	0.00256442	0.911586	0.00188424	0.894277	0.00516012
AT2G04180
AT2G04190			0.205556		-0.710583	0.425431	-0.340589	0.739877
AT2G04200
AT2G04210
AT2G04220
AT2G04230	-1.16529	0.000421087	-0.229963	0.77194	-1.36593	2.60701e-07	-0.615202	0.0992049
AT2G04235	-0.206767	0.66811	0.138912	0.885285	-0.0275904	0.952826	0.123353	0.852497
AT2G04240	-1.63431	4.58403e-10	-0.849524	0.00221507	-1.55687	5.20299e-07	-0.618104	0.0575789
AT2G04250
AT2G04260
AT2G04270	-0.590541	0.053585	-0.516818	0.141943	-0.817624	0.00161691	-0.790328	0.020418
AT2G04280	0.0352164	0.957917	0.00703112	0.995966	-0.225839	0.514038	-0.150851	0.831089
AT2G04290
AT2G04300
AT2G04305	-0.0582333	0.864051	0.617255	0.0171508	0.129109	0.651052	0.8838	6.74695e-05
AT2G04310
AT2G04320
AT2G04330					0.551367
AT2G04340	-0.22587	0.535858	-0.0698507	0.92651	-0.15865	0.592319	-0.282004	0.492289
AT2G04350	-0.267185	0.449285	0.268212	0.46276	-0.548491	0.0326916	0.101919	0.828808
AT2G04360	0.525317	0.0427943	0.055664	0.945583	0.446451	0.0444775	-0.0919217	0.849178
AT2G04370
AT2G04378	-0.263038	0.661041	0.385145	0.482353	-0.0902791	0.847637	0.0783589	0.914409
AT2G04380
AT2G04390	0.533904	0.0104285	-0.0770503	0.890075	0.565611	0.000944089	-0.0757061	0.871614
AT2G04395	-0.606796	0.573786	0.248991	0.873177	-0.0929958	0.942964	-0.14508
AT2G04400	0.67402	0.00643697	0.743237	0.00326473	0.506924	0.0624143	0.842139	0.000615793
AT2G04410	0.484044	0.0428614	-0.101234	0.838811	0.599275	0.026405	-0.128083	0.802967
AT2G04420	-0.0880775		0.142263				0.452322
AT2G04425
AT2G04430	-0.651336	0.0646766	0.115503	0.890385	-0.00311334	0.994606	0.798905	0.0148199
AT2G04440	0.578699	0.608172	-0.00228149		0.497495		0.258111
AT2G04450	0.340987	0.583767	0.489779	0.538692	0.219046	0.693748	0.770742	0.0990095
AT2G04460	0.577624	0.649895	0.290147	0.835894	1.36877	0.120097	0.13337	0.93941
AT2G04470
AT2G04480	-1.76591	0.0643275	-0.256856	0.862955	-0.963825	0.288573	-0.29824	0.812899
AT2G04490	-0.127655	0.929499	0.605756	0.636477	0.388298	0.754192	2.29529	0.0010417
AT2G04495	0.571759	0.621943	1.53999	0.0564668	1.1523	0.274382	2.31817	0.00147901
AT2G04500	-0.654495	0.398258	1.04186	0.0570516	1.28572	0.00596633	1.44631	0.00408029
AT2G04510	0.142545		0.417036		0.0748184	0.953506	-0.259182
AT2G04515	1.51225	0.161854	1.3516	0.0986997	1.36837	0.153307	0.678877	0.417865
AT2G04520	1.46246	2.59373e-13	-0.0420121	0.946882	1.50248	9.1987e-16	0.116673	0.746034
AT2G04530	0.751283	0.039327	-0.0209268	0.986251	0.465712	0.161188	-0.0767175	0.904551
AT2G04540	0.000455755	0.999076	-0.109598	0.852766	0.419099	0.0732742	0.122015	0.819592
AT2G04550	-0.339359	0.326311	-0.404284	0.180704	-0.019184	0.957359	-0.221614	0.616382
AT2G04560	-1.09863	0.0303556	-0.136809	0.891804	-1.63148	5.94535e-05	-0.533175	0.334141
AT2G04570	-2.52781	2.81214e-12	-0.158855	0.82998	-2.84023	1.07885e-28	-0.68376	0.0100707
AT2G04580	-0.104972		-0.0752188
AT2G04590
AT2G04600	-0.35337		-0.211219		0.19385
AT2G04610					0.19385		0.276906
AT2G04620	-0.809435	0.129214	0.0819258	0.949468	-1.04562	0.00322898	0.0501662	0.948127
AT2G04622
AT2G04625	1.04957	0.300651			0.673945
AT2G04630	0.189724	0.444058	-0.108592	0.83164	0.259029	0.208969	-0.0248219	0.964336
AT2G04650	-0.104291	0.818684	0.107749	0.882497	0.116043	0.761742	0.0603249	0.938624
AT2G04660	-0.21828	0.604022	0.0356179	0.970695	-0.155724	0.677135	-0.292701	0.562661
AT2G04670							0.151625
AT2G04675
AT2G04680	-1.15011	0.201538	0.553356	0.61397	-0.323946	0.756209	1.03346	0.214691
AT2G04690	-2.35211	4.94484e-33	-0.228196	0.551822	-2.38938	8.70945e-20	-0.186242	0.679487
AT2G04700	0.494978	0.0390401	-0.306866	0.490564	0.27294	0.154894	-0.417097	0.182649
AT2G04710
AT2G04720
AT2G04730
AT2G04740	0.15314	0.696995	0.0522203	0.950454	0.17435	0.611103	0.269843	0.51627
AT2G04750	0.517361		0.0705685
AT2G04760
AT2G04770			0.256385
AT2G04780	-0.914636	2.80603e-06	0.394245	0.103544	-1.15124	3.27721e-13	0.361285	0.104228
AT2G04790	0.0182009	0.97168	-1.00802	0.00130964	0.0853789	0.78752	-0.800161	0.017917
AT2G04795	0.447948	0.193026	-0.315156	0.55347	0.0242426	0.943728	-0.2779	0.593031
AT2G04800	-0.412768	0.173919	-0.222507	0.699821	-0.00519932	0.989569	0.0567246	0.947358
AT2G04810
AT2G04820
AT2G04830
AT2G04840	-0.427151	0.746441	-0.17886	0.917005	0.398987	0.741626	-0.331397
AT2G04842	0.0995087	0.798487	-0.504813	0.167176	-0.0832278	0.772109	-0.573047	0.0497949
AT2G04845	0.0891479	0.840028	-0.275077	0.628496	0.274486	0.422979	-0.200348	0.740621
AT2G04850	-1.56872	0.00284133	0.168433	0.876167	-1.37833	0.00363976	-0.272489	0.720677
AT2G04852	-0.0257135	0.986003	0.51412	0.6994	0.780211	0.46378	0.0860388
AT2G04860	0.648176	0.523019	0.966185	0.291226	0.27664	0.771463	0.024622	0.988568
AT2G04865	-0.740573	0.000783924	-0.367199	0.237407	-0.690311	0.000500377	-0.385869	0.149554
AT2G04870
AT2G04880	-0.684611	0.00629808	-0.102724	0.869859	-0.710919	0.00257602	-0.127454	0.813299
AT2G04890	-0.311979	0.447056	-0.713584	0.0897397	-0.0980317	0.845847	-0.495474	0.431514
AT2G04900	0.0223673	0.944642	-0.174631	0.697731	0.375076	0.118647	-0.0820191	0.861282
AT2G04910	0.181894		0.143462		-0.0686459		-0.087108
AT2G04920					0.325098
AT2G04925					0.325098
AT2G04930
AT2G04940	0.272257	0.372265	-0.088683	0.89849	0.0998373	0.751554	-0.111726	0.821527
AT2G04950
AT2G04970	0.181894
AT2G04980
AT2G04990
AT2G05000	1.99169	0.0531661	0.251986		0.584226
AT2G05010					-0.0686459		-0.087108
AT2G05020
AT2G05025
AT2G05030
AT2G05040	0.319413	0.812418	-0.588599	0.564008	-0.651734	0.52278	-0.427021
AT2G05050							0.277761
AT2G05060					0.19385
AT2G05070	-0.176106	0.589539	-0.533445	0.220273	-0.450532	0.0407553	-0.801654	0.00915346
AT2G05080
AT2G05082
AT2G05084
AT2G05087
AT2G05090
AT2G05100	0.140402	0.602357	-0.479785	0.224582	-0.183319	0.416529	-0.770956	0.0077721
AT2G05110
AT2G05115
AT2G05117
AT2G05120	0.35654	0.3893	0.0932172	0.901159	0.207847	0.534665	-0.0769703	0.893195
AT2G05130
AT2G05133
AT2G05140
AT2G05150
AT2G05160	-1.99419	5.78744e-07	-0.986208	0.00885738	-1.50083	0.00476742	-0.893658	0.124064
AT2G05170	0.971128	0.00115965	-0.157881	0.711968	0.869602	0.00044643	0.0287256	0.959589
AT2G05171	1.46832	0.180655	0.333228		0.403233	0.740683	-0.253147	0.855667
AT2G05180	-0.072384	0.957369	0.462518	0.719165	-0.0803578	0.946092	0.0955316	0.956248
AT2G05185	-0.387493	0.525223	-0.066478	0.96202	-0.204852	0.769235	-0.764557	0.250566
AT2G05190	-0.104972		0.0784943
AT2G05200
AT2G05210	-0.121457	0.78284	-0.253273	0.674178	-0.49023	0.090883	-0.717873	0.0307359
AT2G05220	0.339291	0.146593	-0.131426	0.766697	0.432675	0.0134077	0.0213131	0.970586
AT2G05230	-0.128176	0.91416	0.483279	0.698124	-0.209198	0.857827	0.388914	0.75752
AT2G05240	-0.0723984	0.957678	0.0158002	0.993501
AT2G05250	-0.407648	0.751878	-0.354437		-0.66306	0.533817	-0.559673	0.604768
AT2G05260	-0.16603	0.694767	0.419538	0.321622	-0.103404	0.778701	0.617759	0.0280424
AT2G05270	-0.388348	0.757864	0.383249	0.793934	0.38529	0.756258	0.29738	0.82719
AT2G05280	0.0466787	0.972473	0.480937	0.720917	0.598615	0.583646	0.824174	0.433898
AT2G05290	0.778101	0.510736	0.75724	0.457463	-0.987234	0.365309	-0.278834	0.8425
AT2G05294
AT2G05300	0.198492	0.742412	-0.160232	0.885517	0.439639	0.380444	0.0105018	0.992057
AT2G05310	0.153599	0.671424	-0.776709	0.0456325	0.0775289	0.801324	-0.814995	0.00157839
AT2G05320	-1.14872	0.00295923	0.10765	0.884492	-1.21889	9.43131e-05	0.57106	0.0914242
AT2G05330	-2.471	0.00732166	-0.302139	0.84154	-1.03429	0.338503	0.0834693	0.96433
AT2G05335
AT2G05340
AT2G05350	-0.51653		0.523131	0.66855	-0.0686459		0.297037
AT2G05360
AT2G05370			0.243717
AT2G05380	0.518683	0.177453	-0.0546901	0.957097	0.475653	0.491628	-0.359508	0.555346
AT2G05390
AT2G05400	-0.715821	0.54713	-0.505158	0.646789	-0.908699	0.331478	-0.217338	0.874396
AT2G05410
AT2G05420
AT2G05430	-0.566405	0.533351	-0.303113
AT2G05435
AT2G05440	-0.869479	0.000518566	-0.423005	0.152953	-0.518588	0.020794	0.0162196	0.982873
AT2G05441	0.0260887	0.985538	-0.333452		1.50701	0.136656	0.521435
AT2G05450	-0.104972		-0.0752188
AT2G05460
AT2G05470
AT2G05475
AT2G05480
AT2G05490
AT2G05500	-0.432766		-0.240696
AT2G05510	-1.14144	0.153849	-0.531336	0.662942	-0.98166	0.273072	-0.432606	0.712297
AT2G05518	-2.04192	0.00136927	0.0712772	0.958396	-1.03554	0.103523	0.292034	0.711819
AT2G05520	0.668379	0.00944141	-0.302647	0.47297	0.675255	0.00809909	-0.410821	0.21796
AT2G05530	-1.88547	0.0352258	-0.509942	0.684454	-1.70888	0.0562984	0.324762	0.824371
AT2G05540	-0.989115	0.0235505	-0.462069	0.329363	-1.07702	0.0046158	-0.398876	0.210095
AT2G05550
AT2G05560
AT2G05562
AT2G05564
AT2G05567
AT2G05570
AT2G05580	-1.06401	0.319522	-0.0571997	0.978572	0.422032	0.692462	0.35625	0.805749
AT2G05590	0.327415	0.366447	0.297222	0.514322	0.0949343	0.760435	0.0256601	0.96745
AT2G05600
AT2G05610	1.17648	0.251438			0.19385
AT2G05620	0.387655	0.069593	-0.560601	0.0289731	0.25296	0.25636	-0.362147	0.109585
AT2G05630	0.230285	0.471553	-0.246594	0.655678	0.404077	0.147913	-0.105663	0.856521
AT2G05632	0.450708	0.258048	0.109418	0.902777	0.387268	0.228295	-0.0498929	0.9499
AT2G05635	0.181894		0.143462				0.340108
AT2G05640	-0.509155	0.695287	0.0105854	0.996842	0.0431843	0.973942	-0.300758
AT2G05642			0.143462
AT2G05645	-0.104972		-0.0752188
AT2G05647
AT2G05660
AT2G05670
AT2G05680
AT2G05690
AT2G05700
AT2G05710	0.899414	0.00179614	0.301527	0.609305	0.912717	4.89169e-05	0.18825	0.711741
AT2G05715
AT2G05720	0.665668				0.920035	0.367259	-0.087108
AT2G05730
AT2G05740
AT2G05750	0.619902	0.5029			-0.346647		-0.262884
AT2G05752
AT2G05753							0.0720475
AT2G05755	-0.777342	0.0465706	-0.4653	0.396518	-0.0399041	0.928593	0.185362	0.758701
AT2G05760	-0.692936	0.135967	-0.7305	0.20678	-0.40913	0.366713	-0.459716	0.419629
AT2G05765	0.928625	0.0699119	-0.992898	0.149344	0.84347	0.125794	-0.717785	0.35689
AT2G05770
AT2G05780
AT2G05786
AT2G05790	-0.188471	0.434432	-0.392526	0.238109	-0.567729	0.00447861	-0.524386	0.039398
AT2G05800
AT2G05801
AT2G05803
AT2G05810	-0.152044	0.900889	-0.147922	0.93853	0.177489	0.850616	0.581645	0.547235
AT2G05812
AT2G05820
AT2G05830	-0.0411154	0.913847	-0.244918	0.587839	0.143872	0.613865	-0.218078	0.591079
AT2G05840	0.493201	0.00731273	-0.137818	0.712518	0.620731	0.00376007	0.0136239	0.982116
AT2G05845			0.0705685
AT2G05850
AT2G05860
AT2G05870
AT2G05880
AT2G05890
AT2G05900
AT2G05910	-0.577633	0.406757	0.23584	0.844336	-0.755635	0.2468	0.353201	0.727283
AT2G05914	0.102846	0.940441	-0.214665		-0.873285	0.39601	-0.232986	0.866422
AT2G05915
AT2G05920	0.287475	0.284197	0.258512	0.575898	-0.126725	0.59577	0.109991	0.81892
AT2G05930
AT2G05935							0.313395
AT2G05940	1.80997	1.24559e-09	1.85863	3.61229e-08	1.1995	2.4638e-07	1.84899	1.3113e-10
AT2G05950	-0.483163	0.711101	-0.172019	0.925653	-2.41171	0.0104486	-0.518015	0.684764
AT2G05960			0.0705685		0.438959
AT2G05970
AT2G05980	0.525321
AT2G05985
AT2G05990	0.959847	1.70325e-05	0.0870775	0.879577	0.815267	4.461e-06	-0.160158	0.645886
AT2G05995	-0.406735	0.760057	-0.417409	0.741754	-0.458057		0.0802287	0.956376
AT2G06000	0.335535	0.401609	-0.0832465	0.920911	0.303976	0.285794	0.112172	0.860692
AT2G06002	-2.21127	0.0109381	-0.860347	0.341249	-1.52604	0.0879079	-0.707604	0.478226
AT2G06005	-0.727482	0.0786569	-0.306736	0.622503	-0.845077	0.0268675	-0.0862139	0.900117
AT2G06010	0.209668	0.467818	-0.128993	0.835158	-0.246276	0.440366	-0.191906	0.73019
AT2G06020
AT2G06025	-0.530921	0.0209332	-0.0386783	0.952996	-0.636355	0.000941686	-0.109644	0.78557
AT2G06040	0.187288	0.668121	0.183275	0.821498	0.267244	0.439217	-0.0235875	0.978817
AT2G06045	2.36231	0.0199128	0.222973		1.89893	0.0483222	0.63352
AT2G06050	0.847579	0.00982162	2.0839	6.39669e-10	0.422947	0.111003	2.37047	1.6673e-20
AT2G06060
AT2G06070					0.19385
AT2G06080
AT2G06090
AT2G06095
AT2G06100
AT2G06110
AT2G06120
AT2G06125
AT2G06130
AT2G06140
AT2G06150
AT2G06160
AT2G06165
AT2G06166
AT2G06170
AT2G06180
AT2G06190
AT2G06200	0.911044	0.102799	-0.291909	0.815431	0.35344	0.625524	0.190884	0.874407
AT2G06210	0.143481	0.597172	-0.0986265	0.849656	-0.121388	0.653909	-0.215006	0.601133
AT2G06220
AT2G06230
AT2G06235
AT2G06240
AT2G06245
AT2G06250
AT2G06255	-1.6132	0.00806883	-0.701459	0.338934	-1.47031	0.00447049	-0.21442	0.81526
AT2G06260
AT2G06270
AT2G06280	0.181894
AT2G06285
AT2G06290
AT2G06296
AT2G06303
AT2G06310
AT2G06330
AT2G06335
AT2G06340
AT2G06350
AT2G06370
AT2G06380
AT2G06390
AT2G06400
AT2G06410
AT2G06420
AT2G06430
AT2G06440
AT2G06450
AT2G06460
AT2G06470
AT2G06480
AT2G06490
AT2G06500
AT2G06510	0.253677	0.554326	0.0599554	0.949899	-0.12345	0.795476	0.180271	0.752009
AT2G06520	0.188685	0.42808	-0.456724	0.254255	0.00997618	0.976319	-0.449735	0.113731
AT2G06530	1.14	1.15991e-08	0.855583	0.000251894	0.86945	6.44497e-07	0.719282	0.000377316
AT2G06540
AT2G06541
AT2G06550	-0.78033	0.422172	-0.448876				0.0720475
AT2G06555
AT2G06560	-0.104972		-0.0752188		-0.201712		-0.166686
AT2G06562
AT2G06570
AT2G06580
AT2G06590	0.181894
AT2G06600
AT2G06610
AT2G06620
AT2G06630	0.181894
AT2G06640
AT2G06645
AT2G06650
AT2G06660			0.206867				0.151625
AT2G06667
AT2G06670			0.23968				0.151625
AT2G06680
AT2G06690
AT2G06700
AT2G06710
AT2G06715
AT2G06720	-0.489383		-0.248011
AT2G06740
AT2G06750
AT2G06760
AT2G06770
AT2G06775
AT2G06780
AT2G06790
AT2G06800	0.859843	0.383646
AT2G06810
AT2G06820
AT2G06822					0.325098
AT2G06830
AT2G06840
AT2G06845	0.534238
AT2G06850	-0.74097	0.0152537	-0.221471	0.652387	-0.856891	0.000143876	-0.412723	0.0381175
AT2G06860
AT2G06870
AT2G06875
AT2G06880
AT2G06885
AT2G06890			0.0705685		0.477764
AT2G06900
AT2G06902
AT2G06904					0.19385
AT2G06906	0.519498
AT2G06908
AT2G06910
AT2G06912
AT2G06914
AT2G06917
AT2G06920
AT2G06922
AT2G06925	-0.864716	0.00773261	-0.376123	0.475402	-0.786689	0.00366311	-0.127428	0.807528
AT2G06930
AT2G06940			0.0705685
AT2G06950	-0.094104	0.817209	-0.0475976	0.945234	-0.188964	0.375745	-0.178704	0.609533
AT2G06960
AT2G06965
AT2G06967
AT2G06973
AT2G06980							0.0720475
AT2G06983
AT2G06985
AT2G06990	-0.152663	0.572774	-0.0443703	0.948998	0.045338	0.885612	-0.099528	0.84998
AT2G07000	0.276636	0.825902	-0.243439		0.335951	0.751079	0.2524
AT2G07010
AT2G07020
AT2G07030
AT2G07040
AT2G07042	-1.35523	0.0197543	-1.11674	0.0877498	-0.484381	0.454074	-1.52308	0.00509263
AT2G07050	0.0503126	0.860067	-0.010878	0.987686	0.0376314	0.87711	-0.138924	0.687352
AT2G07070	-0.156002	0.913819	0.0998371	0.95504	0.0104655		-0.233766
AT2G07080	-0.574291	0.620091	0.168907	0.921813	0.210687	0.844997	0.0178602
AT2G07090
AT2G07100					-0.575377	0.497791	-0.367243
AT2G07110
AT2G07120
AT2G07130
AT2G07140	-0.676989	0.475017	-0.359276
AT2G07150
AT2G07155
AT2G07160
AT2G07170	0.486032	0.152011	0.110553	0.885567	0.480723	0.0777448	0.0740611	0.928603
AT2G07180	-0.718779	0.00842016	0.551446	0.0329539	-0.861681	4.87722e-05	0.341749	0.198472
AT2G07185
AT2G07190
AT2G07200
AT2G07210
AT2G07212
AT2G07213
AT2G07215
AT2G07220
AT2G07230			0.143462		-0.0686459		-0.087108
AT2G07240
AT2G07250
AT2G07260
AT2G07270
AT2G07280
AT2G07290
AT2G07300
AT2G07310
AT2G07320
AT2G07330
AT2G07340	0.265582	0.404944	-0.0692225	0.927634	0.706803	0.00103799	-0.257766	0.596629
AT2G07360	0.258636	0.272753	0.0444307	0.943504	0.347627	0.0576947	0.121459	0.72905
AT2G07362
AT2G07363
AT2G07365
AT2G07380
AT2G07390
AT2G07395
AT2G07400
AT2G07410
AT2G07420	0.181894
AT2G07430			0.251986
AT2G07440
AT2G07450
AT2G07455
AT2G07460
AT2G07470
AT2G07480
AT2G07483
AT2G07486
AT2G07490
AT2G07500
AT2G07505
AT2G07510
AT2G07520
AT2G07521
AT2G07530
AT2G07540
AT2G07550
AT2G07560
AT2G07570
AT2G07580
AT2G07590
AT2G07599	5.44843	5.41607e-17	0.225006		5.08789	4.30312e-21	0.383562	0.769021
AT2G07600
AT2G07620
AT2G07630
AT2G07635
AT2G07640	0.181894
AT2G07650
AT2G07660
AT2G07663	-0.36845		-0.218124		0.439903		0.0720475
AT2G07664	4.06364	3.07516e-08	0.151825		4.27499	3.05313e-10	0.0443155
AT2G07666
AT2G07667	6.49404	1.17218e-38	-0.36687		5.7619	2.13306e-43	0.939542	0.33598
AT2G07669	5.85733	1.10501e-14	0.0705685		1.89229	0.0516591	-0.0831952	0.950513
AT2G07670			0.259097
AT2G07671	1.93774	0.0504177	-0.237993		2.21657	0.017807	-0.0137258
AT2G07672
AT2G07673	0.469991				0.325098
AT2G07674	5.04645	1.19036e-24	0.478882	0.729951	3.75976	8.16006e-06	0.720809	0.520393
AT2G07675	2.69253	0.00386598	0.18607		0.653457	0.559222	-0.236523	0.864757
AT2G07676	2.66967	0.00299831	-0.205179		4.25061	3.75962e-08	0.0690773
AT2G07677	7.48253	1.59952e-57	0.35998	0.791865	4.81958	7.91227e-10	0.506729	0.694629
AT2G07678	2.94788	0.000238359	-0.481252		3.4672	4.71223e-06	0.115605
AT2G07680	-1.18129	8.66369e-06	-0.269713	0.472366	-1.23909	1.18734e-07	-0.428831	0.157762
AT2G07681	4.23194	1.82532e-06			3.98459	5.65189e-07	0.374333
AT2G07682	4.90242	6.24427e-16	0.18865		5.12593	1.53589e-18	0.300977	0.815193
AT2G07683					0.900473	0.329606
AT2G07684	0.181894				0.325098		0.0720475
AT2G07685	3.53698	0.000149107	0.207519		3.82966	6.56009e-06
AT2G07686	0.847235				0.325098
AT2G07687	2.22532	0.00125412	-0.326657	0.834262	2.49225	4.44902e-07	-0.186787	0.90855
AT2G07688	6.33044	1.57132e-30	-0.0434301		6.00843	5.56157e-33	0.628134	0.589335
AT2G07689	2.04137	0.0392949	0.0144035		1.28129	0.149103	0.0423612	0.982386
AT2G07690	0.8154	0.000491511	-0.0183947	0.984489	0.918816	0.000547634	-0.250194	0.629799
AT2G07691	0.181894				0.19385
AT2G07692	0.325326
AT2G07693	7.39906	1.32731e-27	0.434954		6.616	3.50574e-29	0.508603
AT2G07694	3.49159	0.000191857			3.19234	0.000370624
AT2G07695	3.03463	0.000323021	-0.303113		3.1698	4.88424e-06	-0.0909028	0.950513
AT2G07696					0.556157		0.0720475
AT2G07697	5.03255	3.63886e-17	-0.334323		5.2086	2.54655e-22	0.738496	0.508679
AT2G07698	3.64659	1.21051e-25	-0.158065	0.912949	3.39502	7.50137e-25	0.751201	0.372188
AT2G07699	-0.104972		-0.0752188				0.0720475
AT2G07700
AT2G07701	0.517361				0.869223
AT2G07702	0.181894
AT2G07703					0.19385
AT2G07704	1.76185	0.0897054			2.40063	0.0108857
AT2G07705
AT2G07706	5.73817	9.33027e-21	-0.243439		5.13072	7.63223e-21	-0.083288	0.960934
AT2G07707	0.472748				0.325098
AT2G07708	1.75628	0.0977258	-0.0752188		1.45437	0.15129	-0.0672414
AT2G07709	2.79762	2.06744e-34	0.112948	0.906228	2.95147	7.89021e-27	0.195388	0.797407
AT2G07710
AT2G07711	2.12861	2.46118e-17	0.178254	0.833574	2.5009	1.11573e-28	0.588566	0.118408
AT2G07712	1.62624	0.127772	0.0613565	0.975803	3.66993	7.69102e-14	0.667616	0.557733
AT2G07713
AT2G07714	1.40321	0.177978			1.47146	0.144533	-0.087108
AT2G07715	3.35024	3.58929e-19	0.377011	0.717427	3.3442	1.00069e-21	0.539085	0.522475
AT2G07716	1.52775	0.159818	0.0214083		1.24213	0.204204	-0.147185	0.930675
AT2G07717	4.19385	6.52232e-34	0.102748	0.95504	3.98675	2.01857e-32	0.824602	0.260652
AT2G07718					-0.196803		-0.166686
AT2G07719	1.24124	0.229514			0.19385
AT2G07720
AT2G07721	3.84706	2.44824e-05			3.56289	4.53148e-05	0.0720475
AT2G07722	6.80297	8.93514e-22	0.55639		6.60671	8.71895e-23	0.0720475
AT2G07723	3.68722	6.12504e-39	0.356008	0.691871	3.6981	1.78271e-55	0.623285	0.230737
AT2G07724	0.181894				0.19385
AT2G07725	2.6634	0.0029573	0.675005	0.557146	1.6142	0.0282438	0.342881	0.816722
AT2G07726					0.447509
AT2G07727	3.29594	1.70102e-07	0.0438853	0.984946	3.44866	4.86066e-15	0.914613	0.31081
AT2G07728	6.13671	1.58225e-23	0.463966		5.2701	1.43069e-24	0.0854238	0.956199
AT2G07729	3.2913	0.000554666	0.0705685		3.39395	0.000117799
AT2G07730
AT2G07731	5.71282	8.12841e-18	0.357447		6.1516	1.14661e-20	-0.087108
AT2G07732	2.62966	0.00162778	-0.456395		3.397	5.01871e-06	-0.191653
AT2G07733	4.39304	5.73238e-13	0.614403	0.622801	4.12653	2.60363e-12	0.272904	0.848791
AT2G07734	0.325326				0.660755
AT2G07735	0.325326
AT2G07736	1.0402	0.305451			0.325098
AT2G07737	0.181894				0.19385
AT2G07738	3.39538	1.89206e-05	-0.310009		5.05374	9.69884e-14	0.144808
AT2G07739	5.63693	7.17075e-14	-0.0129371	0.996127	7.25923	3.93687e-86	1.01755	0.291064
AT2G07740
AT2G07741	1.10896	0.278381
AT2G07742
AT2G07743
AT2G07744
AT2G07745
AT2G07746	0.619902	0.5029
AT2G07747	3.30305	3.55105e-11	-0.407275	0.781035	3.77655	7.95963e-13	-0.0324985	0.986681
AT2G07748	0.229662	0.86093	-0.254619
AT2G07749	0.0384611		-0.0752188		0.438959
AT2G07750
AT2G07751	1.46684	0.181493	0.430198	0.762751	2.68273	1.44668e-06	0.761291	0.477866
AT2G07752
AT2G07753
AT2G07754
AT2G07755
AT2G07756
AT2G07757					0.19385
AT2G07758
AT2G07759
AT2G07760
AT2G07761
AT2G07762	2.27522	0.0254787	0.0705685		1.37929	0.151126
AT2G07763	1.4785	0.155795	0.222973		1.10625	0.244453	0.260622
AT2G07764
AT2G07765	3.11488	0.00024256	-0.0494392		2.46438	0.00135374	0.264182	0.860692
AT2G07766
AT2G07767	4.04226	2.23094e-10	-0.00149579	0.999489	5.93369	2.67733e-19	0.449573
AT2G07768	1.1044	0.278684			0.723715	0.506856	-0.668629
AT2G07769	0.181894
AT2G07770
AT2G07771	2.43494	0.0159514	0.239126		1.82891	0.0579819
AT2G07772	0.325326
AT2G07773	3.81488	1.09501e-05	-0.0752188		3.85044	2.1469e-07	0.402365	0.717877
AT2G07774	3.97606	2.12295e-07	-0.559544	0.669577	6.0978	1.44542e-55	0.106417	0.953248
AT2G07775	5.9177	6.49003e-15			5.77431	1.3032e-15	0.260622
AT2G07776	0.472748				0.443074
AT2G07777	2.85601	0.00375389			3.97198	2.26292e-06
AT2G07778
AT2G07779	5.6247	1.93673e-18	0.0073582		5.31065	1.54663e-15	0.362021
AT2G07780
AT2G07783	4.8639	8.13861e-23	0.0726615	0.973834	4.84515	2.30288e-27	0.961358	0.335463
AT2G07784					0.19385
AT2G07785	0.511544				0.19385
AT2G07786	2.60021	0.000166385	-0.793791	0.469005	2.07739	0.0288283	0.13891	0.93775
AT2G07787	4.09588	8.17312e-13	-0.0318029	0.989301	3.06233	1.91098e-08	-0.586943	0.628974
AT2G07788					0.19385
AT2G07789
AT2G07790
AT2G07791					0.19385
AT2G07792	1.5914	0.14122	0.316354		3.27885	0.000230712	0.296259
AT2G07793
AT2G07794
AT2G07795	2.00022	0.054325	-0.335188		5.94892	5.823e-19	-0.087108
AT2G07798	4.73867	1.89639e-26	-0.625308	0.62103	5.20615	7.18274e-40	-0.0907737	0.960917
AT2G07799	3.22558	0.000184986	-0.176398		4.46195	4.56082e-09	-0.087108
AT2G07806	5.6609	6.80392e-32	-0.091146	0.963259	3.82411	9.48532e-06	0.150587	0.905335
AT2G07807	0.534238
AT2G07808	3.42853	8.13619e-10	0.74483	0.494184	2.89878	3.16451e-17	0.49266	0.583796
AT2G07809					0.325098
AT2G07811	4.6489	5.538e-45	0.327852	0.762627	4.3475	2.74502e-47	-0.398561	0.681163
AT2G07812
AT2G07813
AT2G07815							0.227699
AT2G07820	0.181894				0.19385
AT2G07825	1.01975	0.3126			0.915717	0.322512
AT2G07826	0.745228				0.19385
AT2G07827	6.50646	2.21232e-19	1.04534	0.204921	5.71197	3.00175e-19	0.408152	0.677228
AT2G07830
AT2G07835	5.71428	8.70705e-19	0.413994		5.62212	3.0104e-22	0.0098242
AT2G07880
AT2G07981
AT2G08986							0.382862
AT2G09187	0.532349
AT2G09388
AT2G09589
AT2G09790
AT2G09795	-0.204293	0.835166	-0.327993	0.795973	-0.425688	0.562009	0.301232	0.755879
AT2G09800	-0.192181	0.883804	-0.21762		0.868363	0.433232	-0.439037
AT2G09810
AT2G09820
AT2G09830
AT2G09838
AT2G09840	1.33471	0.198293			1.45022	0.131803
AT2G09850
AT2G09860
AT2G09862
AT2G09865
AT2G09870
AT2G09880
AT2G09890
AT2G09900
AT2G09910
AT2G09920
AT2G09930			0.23968
AT2G09950
AT2G09953
AT2G09956
AT2G09960
AT2G09970	0.181894				0.19385
AT2G09990	0.698022	0.00282214	-0.177074	0.671643	0.847103	1.28321e-07	0.00684642	0.989819
AT2G09992			0.23968
AT2G09994	0.181894		0.0705685
AT2G10000					0.19385
AT2G10010
AT2G10014
AT2G10020
AT2G10030
AT2G10040
AT2G10050
AT2G10070
AT2G10080
AT2G10090
AT2G10100
AT2G10105
AT2G10110
AT2G10120
AT2G10130
AT2G10140
AT2G10150
AT2G10160
AT2G10165
AT2G10170
AT2G10175
AT2G10180
AT2G10190
AT2G10200
AT2G10205							0.0720475
AT2G10210
AT2G10220
AT2G10223
AT2G10226
AT2G10230
AT2G10232
AT2G10234
AT2G10237
AT2G10240
AT2G10250
AT2G10253
AT2G10256
AT2G10260
AT2G10265
AT2G10270
AT2G10280
AT2G10285
AT2G10290
AT2G10300
AT2G10310
AT2G10320
AT2G10330
AT2G10340
AT2G10350
AT2G10360
AT2G10370
AT2G10380
AT2G10390
AT2G10400	-0.248404		0.439021		-0.198595		0.211484
AT2G10405
AT2G10410	-0.102344	0.688879	-0.413908	0.141943	-0.286994	0.101491	-0.408981	0.0507871
AT2G10420	-0.0270748		0.198692		0.0841189		-0.243707
AT2G10430	-0.573314	0.613051	-0.281146		0.0626019		-0.087108
AT2G10440			0.426857				0.277761
AT2G10450					-0.486442		-0.308278
AT2G10460
AT2G10465
AT2G10470
AT2G10480
AT2G10490
AT2G10500
AT2G10510
AT2G10520
AT2G10530
AT2G10535
AT2G10537					0.450242
AT2G10540
AT2G10550
AT2G10555
AT2G10557
AT2G10560	-0.104972		-0.0752188
AT2G10570
AT2G10589
AT2G10590
AT2G10600
AT2G10602
AT2G10605	-0.489383		-0.124683		-0.0686459		0.197795
AT2G10606	0.441763		0.250686		0.0682476		-0.250641
AT2G10608
AT2G10610
AT2G10611
AT2G10614
AT2G10617
AT2G10620
AT2G10630
AT2G10640
AT2G10650
AT2G10660
AT2G10670
AT2G10680
AT2G10690
AT2G10710
AT2G10720
AT2G10730
AT2G10735	1.14485	0.264814
AT2G10740
AT2G10760
AT2G10770
AT2G10780
AT2G10790
AT2G10800
AT2G10802
AT2G10810
AT2G10820			0.0705685
AT2G10830					-0.477588		-0.302949
AT2G10833
AT2G10836
AT2G10840
AT2G10850
AT2G10860	-0.104972		-0.0752188
AT2G10870
AT2G10880
AT2G10890
AT2G10895
AT2G10900					-0.0686459		-0.087108
AT2G10910					-0.431471		-0.2748
AT2G10920
AT2G10921
AT2G10930	-0.104202	0.943167	0.298277	0.854444	-0.148443	0.894474	-0.892694	0.374695
AT2G10931	-0.893095	0.0458513	-0.233328	0.783558	-0.607857	0.144823	-0.116704	0.891345
AT2G10940	-0.541575	0.0485476	-0.717131	0.000466019	-0.842586	0.00018018	-0.938619	1.25588e-06
AT2G10950	-0.65157	0.00890173	-0.22889	0.585918	-0.551942	0.0345103	-0.301587	0.357769
AT2G10960
AT2G10965
AT2G10970
AT2G10975	0.194847	0.878633	-0.242107
AT2G10980	-0.104972		-0.0752188				0.258111
AT2G10990	-0.51653		0.0963488
AT2G11000	0.20602	0.490992	0.246747	0.572545	0.148134	0.630727	-0.0494611	0.943853
AT2G11005	-0.69417	0.468036	-0.376089		-0.201712		-0.166686
AT2G11010
AT2G11015
AT2G11020
AT2G11030			0.0705685
AT2G11040
AT2G11050
AT2G11060
AT2G11070
AT2G11080
AT2G11090
AT2G11100
AT2G11110
AT2G11115
AT2G11120
AT2G11130
AT2G11135
AT2G11140	-0.604796	0.368058	-0.193928	0.873177	0.111613	0.895313	-0.0208862	0.987993
AT2G11150	-0.971619	0.18116	-0.215854	0.854351	-1.28416	0.0317339	0.36233	0.671576
AT2G11165
AT2G11166
AT2G11168
AT2G11170
AT2G11180	0.181894				0.450242
AT2G11190
AT2G11200
AT2G11210
AT2G11220
AT2G11230
AT2G11235			0.0705685
AT2G11240	-1.08897	3.91091e-09	0.0131596	0.985495	-1.00556	8.09953e-09	-0.0263907	0.96718
AT2G11270			0.0705685		0.0118744	0.992706	-0.175625	0.901885
AT2G11271	0.519153	0.648124	-0.148112		-0.694713		-0.436886
AT2G11280	0.268422	0.84246	0.952552	0.343315	-0.148903		0.616824	0.57363
AT2G11290			0.0705685
AT2G11300	-0.661168	0.556133	-0.395279	0.789892	-1.00498	0.344043	-0.0576725	0.976139
AT2G11310	0.586007	0.644502	0.264175	0.862955	0.686597	0.543527	-0.0954143	0.954738
AT2G11320	0.20064	0.888033	-0.0475551	0.983261	0.961612	0.301924	0.275943
AT2G11330			0.207519		0.325098
AT2G11340
AT2G11345
AT2G11350
AT2G11360
AT2G11370
AT2G11380
AT2G11390
AT2G11400
AT2G11405
AT2G11410	0.325326
AT2G11420			0.143462		-0.0686459		-0.087108
AT2G11430			0.0705685
AT2G11440
AT2G11450
AT2G11460
AT2G11462
AT2G11465
AT2G11480
AT2G11485
AT2G11490
AT2G11500
AT2G11502
AT2G11504
AT2G11507
AT2G11510
AT2G11520	-0.681375	0.0361462	0.494473	0.0933495	-1.29322	2.89512e-07	0.470176	0.0976881
AT2G11522							0.151625
AT2G11530	0.325326				-0.196803		-0.166686
AT2G11550
AT2G11570
AT2G11590
AT2G11600
AT2G11610
AT2G11620	-0.104972		-0.0752188				0.0720475
AT2G11623
AT2G11626
AT2G11630
AT2G11640
AT2G11650
AT2G11651
AT2G11660
AT2G11670
AT2G11680
AT2G11690
AT2G11700
AT2G11720							0.223996
AT2G11730
AT2G11740
AT2G11750
AT2G11770
AT2G11773
AT2G11775
AT2G11778	1.87651	0.0687667			3.17957	0.000387065
AT2G11780	0.534238		0.0705685
AT2G11790
AT2G11800
AT2G11810	1.56043	0.0719166	0.765555	0.441788	1.55166	0.118369	0.0473762	0.978974
AT2G11820
AT2G11830
AT2G11840
AT2G11850
AT2G11851
AT2G11852
AT2G11870
AT2G11880	-1.2366	0.0882747	-0.0312938	0.979897	-0.790747	0.244538	0.0985339	0.926242
AT2G11890	0.682792	0.00746021	0.0256719	0.971594	0.548553	0.00301558	-0.137651	0.710602
AT2G11891	1.73491	0.0349654	0.395402	0.789935	0.329341	0.71972	-0.358481	0.784531
AT2G11910	-0.00108399	0.997196	-0.163184	0.721407	0.135377	0.57005	-0.168967	0.668978
AT2G11930
AT2G11940	0.467216
AT2G11950			0.25559
AT2G11970			0.23968
AT2G11980
AT2G11983	-0.628592	0.50048	-0.0281298	0.989533	0.0339888	0.977284	-0.2748
AT2G11990
AT2G12000
AT2G12010
AT2G12020
AT2G12025
AT2G12040
AT2G12050
AT2G12060
AT2G12066
AT2G12083
AT2G12100	-0.612942	0.508333	-0.327898
AT2G12110
AT2G12120
AT2G12130
AT2G12140
AT2G12150
AT2G12160	-0.248404		-0.148112
AT2G12170	-0.526681	0.645619	0.131416	0.942077	-0.495247	0.531592	-0.262104	0.819756
AT2G12190	-0.275273	0.840169	-0.268208	0.868006	-0.67735	0.478221	-0.576411	0.551107
AT2G12195
AT2G12200
AT2G12210	-0.530738		-0.258352
AT2G12230
AT2G12240
AT2G12250			0.243717
AT2G12260							0.223996
AT2G12270
AT2G12280
AT2G12290
AT2G12300
AT2G12305
AT2G12320
AT2G12325
AT2G12330
AT2G12340
AT2G12345
AT2G12360
AT2G12370
AT2G12380			0.23968
AT2G12385					0.325098
AT2G12390							0.0720475
AT2G12400	0.578881	0.0983297	1.68347	5.24157e-13	0.446097	0.0479339	1.89085	1.05173e-15
AT2G12405
AT2G12407
AT2G12408
AT2G12410					0.19385
AT2G12420	0.890899	0.369405	0.0705685		-0.196803		-0.166686
AT2G12430	-0.248404		0.0834588		-0.409464		-0.271887
AT2G12440	0.0518591	0.971985	-0.570289	0.657172	-1.53134	0.116098	-1.03101	0.213394
AT2G12450	0.673054	0.57285	-0.502259		0.845305	0.443094	0.127368
AT2G12460	-0.653345	0.560275	-0.225387	0.86368	-1.23246	0.133115	-0.356579	0.752445
AT2G12461	-0.462584	0.471091	-0.812239	0.204668	-0.32558	0.540873	-0.81066	0.200405
AT2G12462	0.0687767	0.891617	-1.04969	0.00444464	-0.794891	0.0331848	-1.26761	0.00133624
AT2G12465
AT2G12470
AT2G12475
AT2G12480	-0.0159753	0.989825	-0.103076		-0.0711427	0.953991	-0.0773049
AT2G12490	0.264161	0.596472	0.624421	0.176744	-0.227859	0.640142	0.490968	0.372507
AT2G12500	0.532349		0.143462		-0.0686459		0.255964
AT2G12505
AT2G12510
AT2G12520
AT2G12530
AT2G12540
AT2G12550	-0.193342	0.712297	0.256152	0.713041	-0.367211	0.34777	-0.196764	0.74582
AT2G12557
AT2G12560
AT2G12570
AT2G12580
AT2G12590
AT2G12600
AT2G12610
AT2G12620
AT2G12630
AT2G12640
AT2G12646	-0.26783	0.535424	-0.474827	0.360543	0.742393	0.034792	-0.144202	0.843056
AT2G12650					0.19385
AT2G12660
AT2G12670
AT2G12680
AT2G12685
AT2G12690
AT2G12695
AT2G12700
AT2G12710
AT2G12720
AT2G12730
AT2G12740
AT2G12750
AT2G12760
AT2G12770
AT2G12780
AT2G12800
AT2G12810
AT2G12815
AT2G12820
AT2G12830
AT2G12832
AT2G12835
AT2G12840
AT2G12845
AT2G12850
AT2G12855
AT2G12860
AT2G12870
AT2G12875
AT2G12880
AT2G12890
AT2G12900	-0.36845		0.155368		-2.07514	0.0305851	-1.48061	0.0637798
AT2G12905
AT2G12910
AT2G12920
AT2G12930
AT2G12935
AT2G12940
AT2G12945
AT2G12950
AT2G12960
AT2G12970
AT2G12977
AT2G12980
AT2G12990
AT2G13000
AT2G13010
AT2G13020
AT2G13040
AT2G13050					0.450242
AT2G13060
AT2G13070
AT2G13080
AT2G13090							0.151625
AT2G13100	-0.714245	0.0145518	0.145632	0.784364	-0.468385	0.093302	0.21657	0.626083
AT2G13110
AT2G13115
AT2G13116	0.325326
AT2G13118
AT2G13120
AT2G13125
AT2G13126
AT2G13128	-0.475726	0.673237	0.0105848	0.996842	-1.80466	0.0473472	-0.576035	0.619889
AT2G13130	-1.24002	0.134207	-0.389127	0.674712	-1.45067	0.0111307	-0.284273	0.752313
AT2G13140
AT2G13142
AT2G13143
AT2G13145
AT2G13146
AT2G13150
AT2G13160	0.325326
AT2G13170
AT2G13175
AT2G13180
AT2G13190
AT2G13200
AT2G13230
AT2G13240
AT2G13250
AT2G13260
AT2G13270
AT2G13272
AT2G13273
AT2G13274
AT2G13280
AT2G13290	-0.605521	0.125358	-0.451115	0.328358	-0.948416	0.0034694	-0.461335	0.22282
AT2G13295
AT2G13300							0.25535
AT2G13310
AT2G13320
AT2G13330
AT2G13335
AT2G13350			0.143462		-0.196803		-0.166686
AT2G13360	-0.271157	0.275856	-0.706511	0.00538342	-0.523435	0.00439035	-0.733052	0.000740265
AT2G13363
AT2G13370	0.02523	0.937824	0.0346856	0.958504	0.0433183	0.880452	0.0480542	0.92631
AT2G13380	0.325326
AT2G13390
AT2G13400
AT2G13410
AT2G13420	-0.520477	0.449398	-0.627312	0.392414	-0.306943	0.577668	-0.517992	0.4614
AT2G13422	0.243595	0.839119	-0.218124		0.029654	0.978825	0.0624764
AT2G13430
AT2G13431
AT2G13440	0.157714	0.608849	-0.32149	0.404461	0.170231	0.490065	-0.193774	0.605775
AT2G13450
AT2G13460
AT2G13463
AT2G13469
AT2G13470
AT2G13480
AT2G13490
AT2G13500
AT2G13510
AT2G13520
AT2G13530
AT2G13540	0.0636247	0.842445	-0.122295	0.807544	0.315471	0.127023	-0.0974121	0.818789
AT2G13542
AT2G13547	-0.457516	0.721995	-0.509289		0.193838		0.222335
AT2G13550	-0.401365	0.415966	-0.331975	0.710982	-0.291487	0.531472	-0.0645543	0.950816
AT2G13560	-0.0582403	0.816697	-0.0414304	0.945234	-0.0904346	0.660822	0.0410522	0.920746
AT2G13570	-1.3513	0.113928	-0.210782	0.890655	-1.93153	0.0216612	-0.461118	0.677963
AT2G13580					0.0183913		-0.228945
AT2G13590					-0.0686459		-0.00753025
AT2G13600	-0.628674	0.386996	-0.386133	0.730157	-0.568985	0.359685	-0.319285	0.767593
AT2G13610	-0.877086	0.016261	-0.0536427	0.949468	-0.898006	0.00512668	-0.300263	0.478104
AT2G13620
AT2G13623
AT2G13630
AT2G13640	1.69815	0.100774			0.374086		-0.087108
AT2G13650	-0.165406	0.64079	1.07755	5.77619e-06	-0.229966	0.462078	1.32864	9.10391e-08
AT2G13660
AT2G13665
AT2G13680	2.3116	0.0150329	1.41427	0.0921314	-0.892139	0.382498	-0.417035	0.745933
AT2G13690	-0.0891411	0.855817	-0.235167	0.720419	-0.399558	0.225957	-0.542095	0.147148
AT2G13700
AT2G13705
AT2G13706
AT2G13710
AT2G13720
AT2G13730
AT2G13740
AT2G13750
AT2G13760
AT2G13770	0.181894
AT2G13790	0.127642	0.706493	2.16047	4.0848e-18	-0.755148	0.00276074	2.09477	3.02126e-16
AT2G13800	0.2203	0.679034	1.14276	0.00183981	-0.173519	0.710645	0.869655	0.00677957
AT2G13810	0.442113		1.10574	0.187964	0.346144	0.728897	1.78685	0.0239457
AT2G13820	0.292798	0.35093	0.145644	0.837541	0.244847	0.319535	0.0780681	0.917107
AT2G13830
AT2G13840	0.361728	0.402991	0.00412298	0.997605	0.161479	0.767081	-0.181718	0.843905
AT2G13850
AT2G13851
AT2G13860
AT2G13865
AT2G13870	-0.538699		-0.27711
AT2G13890
AT2G13895
AT2G13900	-0.0708188	0.952195	0.208737		0.215789	0.848512	-0.0634335
AT2G13910	-2.67677	0.000742964	-0.315106	0.784276	-1.88416	0.0334203	0.238389	0.836085
AT2G13920					0.19385
AT2G13930
AT2G13940	0.467216
AT2G13950
AT2G13960	0.132617	0.85465	-0.312337	0.707949	0.885871	0.0965682	0.213841	0.838674
AT2G13970	-0.695098	0.0435715	-0.0839446	0.887155	-0.944091	0.000748507	-0.0802044	0.871246
AT2G13975	-0.568689	0.0720422	0.0602383	0.938981	-0.662642	0.0211723	0.11477	0.849582
AT2G13980					-0.201712		-0.166686
AT2G13990
AT2G14000
AT2G14010
AT2G14020
AT2G14030
AT2G14040
AT2G14045	-0.527787	0.0526705	-0.391378	0.312188	-0.468441	0.0299057	-0.187007	0.68476
AT2G14050	0.132547	0.77916	0.0863289	0.925653	-0.196065	0.638965	0.131665	0.865796
AT2G14060	-1.17604	0.067117	-1.39156	0.0211746	-1.07199	0.156268	-0.223596	0.877355
AT2G14070	-0.904439	0.366426	-0.0857755	0.963259	0.919348	0.400757	0.138757	0.924997
AT2G14080	-0.417413	0.36441	-0.206985	0.674178	-1.47727	3.67935e-09	-0.449345	0.266323
AT2G14090	-1.4415	0.00329155	-0.837358	0.018251	-1.21062	0.000465481	-1.10576	0.00314817
AT2G14095	-0.254408	0.850348	-0.46874	0.735645	-0.532147	0.650233	0.0753931	0.967512
AT2G14100	-1.59629	0.00329762	-0.331389	0.717498	-0.646001	0.262853	0.166651	0.874904
AT2G14110	0.146021	0.746467	-0.134421	0.853238	0.479302	0.143215	0.209627	0.769021
AT2G14115	0.028049	0.975453	0.13312	0.909136	0.696296	0.10881	0.341066	0.651328
AT2G14120	0.598595	0.0028764	0.374781	0.203926	0.610758	0.00313215	0.152999	0.699534
AT2G14130
AT2G14140
AT2G14150
AT2G14160	-1.52283	0.162502	-0.997645	0.269404	-2.63555	0.00344727	-1.55049	0.0603937
AT2G14170	-1.26892	0.000220042	-0.784691	0.0495414	-0.94023	0.0161392	-0.718097	0.101411
AT2G14180
AT2G14190
AT2G14200
AT2G14206
AT2G14210	0.409524	0.75939	0.204537	0.904687	0.950388	0.369327	0.530524	0.627326
AT2G14220	1.65845	0.00156018	0.0532466	0.971906	1.14853	0.00225216	-0.498338	0.381083
AT2G14230	-1.18432	0.289254	-0.242033	0.888476	-0.276042	0.821293	-0.266029	0.862467
AT2G14240	0.475488		0.239126				0.258111
AT2G14245	0.333187	0.785384	0.265012		0.747451	0.506219	0.66333	0.572046
AT2G14247	0.249969	0.804924	-0.59078	0.617883	0.154136	0.88224	-0.305625	0.830399
AT2G14255	-0.973934	0.000606545	0.115379	0.870522	-0.965215	8.07912e-05	0.157305	0.798074
AT2G14260	-0.00201062	0.994821	-0.128135	0.791546	0.00995308	0.973881	-0.193519	0.644972
AT2G14270
AT2G14280
AT2G14282
AT2G14285	0.482313	0.144316	-0.461335	0.293194	0.235312	0.441439	-0.368576	0.301623
AT2G14288							0.269923
AT2G14289
AT2G14290	0.936724	0.275186	1.6158	0.00940506	1.51778	0.120996	3.3697	1.91455e-09
AT2G14300
AT2G14310
AT2G14320
AT2G14330
AT2G14335
AT2G14340
AT2G14350
AT2G14365
AT2G14370
AT2G14378
AT2G14380
AT2G14390
AT2G14400
AT2G14405
AT2G14410
AT2G14415
AT2G14420
AT2G14430
AT2G14440			0.289191				0.0720475
AT2G14450					-0.0686459		-0.087108
AT2G14455					0.565961
AT2G14460	-0.762182	0.025926	-0.540991	0.194255	-0.431004	0.220522	-0.312844	0.529475
AT2G14470					-0.334995		-0.0341715
AT2G14475
AT2G14490							0.269923
AT2G14500
AT2G14510	-0.966752	0.393058	-0.180854	0.924054	-0.373409	0.764877	-0.0568314	0.976332
AT2G14520	0.0184212	0.984119	1.47127	0.00224939	0.15873	0.827337	1.69635	8.80691e-05
AT2G14530	-0.10034	0.788483	-0.00430151	0.996844	-0.324315	0.298212	-0.11585	0.821593
AT2G14535
AT2G14540							0.25535
AT2G14550
AT2G14560	-0.237353		4.39783	5.81618e-13	0.325098		8.49082	1.28145e-76
AT2G14570	-0.503013		-0.249604		0.757648	0.396672
AT2G14580	-1.39729	0.0406692	0.655132	0.450864	-1.54327	0.0373424	-0.0853115	0.932143
AT2G14590
AT2G14595
AT2G14600
AT2G14605
AT2G14610	-0.232183		1.42092	0.084097	-1.19762	0.255098	0.586227	0.625559
AT2G14620	-0.498532	0.637861	-0.332462	0.822911	-1.59355	0.0468018	-0.454463	0.682816
AT2G14630
AT2G14635							0.151625
AT2G14640
AT2G14650
AT2G14660	0.65576	0.212628	-0.893595	0.18615	0.74541	0.0562825	-0.404107	0.536428
AT2G14661	0.325326		0.464126		-0.0686459		0.254883
AT2G14670
AT2G14680	-1.15591	0.000203976	0.103009	0.888859	-0.949794	0.00164999	-0.00106973	0.998574
AT2G14690	0.325326				0.779433	0.386822	0.258111
AT2G14692
AT2G14700					-0.346647		-0.262884
AT2G14710
AT2G14720	-0.600873	0.0119058	0.210459	0.591354	-0.503827	0.0202775	0.21151	0.525662
AT2G14730
AT2G14740	-0.676274	0.00384566	0.535672	0.0458731	-1.1127	8.13354e-06	0.341017	0.272689
AT2G14750	0.683528	0.0520623	0.767075	0.0263867	0.604569	0.00849386	1.02044	1.80541e-05
AT2G14760	1.95446	0.0603214	1.75945	0.0217648	1.12908	0.276687	1.54397	0.0621239
AT2G14770					-0.486442		-0.308278
AT2G14772
AT2G14774
AT2G14777
AT2G14780
AT2G14790
AT2G14793
AT2G14796	0.396407	0.727315	-0.123645
AT2G14800	-1.17992	0.216749	0.186252	0.914061	-1.48027	0.0704881	-0.244972	0.843892
AT2G14810	-1.27206	0.222308	-0.304355		0.468234		-0.087108
AT2G14820	0.281211	0.525989	0.314889	0.598142	0.753083	0.0423881	0.467146	0.374947
AT2G14830	-0.298947	0.535351	-0.137639	0.86994	0.109077	0.830694	0.553368	0.210492
AT2G14835	0.253703	0.252691	-0.0642809	0.901012	0.396076	0.0402331	-0.050874	0.924997
AT2G14840
AT2G14843
AT2G14846	0.181894		0.243717
AT2G14850	-0.66308	0.0453277	0.28888	0.58809	-0.264306	0.448311	0.294651	0.495885
AT2G14860	0.370018	0.497171	-0.0727581	0.960312	0.208213	0.732667	0.132714	0.889838
AT2G14870
AT2G14878	0.323151	0.458162	0.135826	0.854032	0.389622	0.342821	0.362877	0.447501
AT2G14880	1.51753	1.1386e-13	-0.238604	0.662942	0.958965	1.40097e-05	-0.523873	0.104457
AT2G14890	-0.608741	0.00314872	0.420385	0.154985	-0.709767	2.91105e-05	0.444925	0.0675103
AT2G14900	0.077904	0.866579	-0.205942	0.685297	0.314494	0.388117	0.173051	0.75527
AT2G14910	0.50956	0.00346628	-0.0712032	0.872972	0.293308	0.235351	0.137632	0.722657
AT2G14920	-0.815548	0.406945	0.850578	0.42639	1.20858	0.206671	0.26
AT2G14930
AT2G14935
AT2G14940
AT2G14950
AT2G14960	0.154039	0.848811	3.03751	8.84039e-19	0.0727417	0.939627	3.40307	6.90369e-23
AT2G14970
AT2G14980
AT2G14990
AT2G15000	0.23452	0.477543	-0.018258	0.986079	0.361163	0.232044	-0.0692766	0.909303
AT2G15010	-0.209367		0.242454		0.424453	0.716305	0.719694	0.487907
AT2G15012
AT2G15013
AT2G15014
AT2G15015
AT2G15016
AT2G15017
AT2G15020	-0.130335	0.832626	-1.23065	0.00685866	-0.351893	0.426676	-1.03229	0.024501
AT2G15025	-0.248404		-0.148112		-0.894361	0.339275	-0.572071
AT2G15029	-0.641224	0.58647	-0.154664	0.929269	0.183039	0.887666	0.083285	0.962067
AT2G15030	-0.600716	0.405316	-0.672018	0.406972	-1.95124	0.00257623	-1.06672	0.0768247
AT2G15040			2.03357	0.00521921	0.0811958		0.967738	0.296309
AT2G15042	-2.09405	0.0204316	2.07041	5.3659e-05	-2.29082	0.0104309	1.74407	0.00347673
AT2G15045
AT2G15050	-0.246205	0.412003	-0.40049	0.337519	-0.545248	0.0736371	-0.302943	0.551107
AT2G15060	-1.4085	0.176244	-0.322233	0.834427	-0.0686459		1.23024	0.152633
AT2G15070	-0.248404		-0.148112		-0.481567		-0.28129
AT2G15080	-2.75809	2.34538e-13	0.571974	0.258936	-3.88367	3.66264e-20	0.433609	0.361497
AT2G15090	-1.30095	0.000641693	-0.415714	0.536436	-2.04372	1.16715e-11	-0.741522	0.0584731
AT2G15100	0.509041
AT2G15110
AT2G15120	-0.498989	0.664813	-0.23329		-0.0263517		0.80156	0.426249
AT2G15128	0.0501364	0.954561	0.168236	0.897059	-0.414826	0.38257	-0.183746	0.830537
AT2G15130	-0.963103	0.155189	-0.586274	0.51924	0.0486838	0.958224	0.214316	0.849337
AT2G15140					-0.53203	0.52272	-0.338382
AT2G15145	-0.104972		-0.0752188
AT2G15150
AT2G15160
AT2G15170			0.239126		-0.346647		-0.262884
AT2G15180			0.0705685
AT2G15185
AT2G15190
AT2G15200					-0.201712		-0.166686
AT2G15210
AT2G15220	-1.2413	0.0242647	0.499121	0.54122	-0.673492	0.217642	0.756188	0.0644041
AT2G15230	-0.864849	0.00390667	0.132149	0.83164	-0.497712	0.073617	0.0584917	0.917397
AT2G15240	-0.43156	0.124699	-0.10712	0.817651	-0.101952	0.677805	0.0156712	0.977825
AT2G15250
AT2G15260					0.563013	0.588464	-0.243707
AT2G15270	0.105201	0.786855	-0.371827	0.313873	0.362717	0.229479	-0.258955	0.529211
AT2G15271	0.441763				0.577364
AT2G15280	-0.119954	0.775681	-0.0498868	0.947646	-0.110246	0.765973	-0.1172	0.848869
AT2G15290	0.0315487	0.936311	-0.200989	0.699016	0.000204151	0.999446	-0.260925	0.448285
AT2G15292	0.00253269	0.99521	0.0366607	0.959378	0.296367	0.232859	-0.0471391	0.939514
AT2G15300	-0.806259	0.0906969	0.523059	0.382868	-1.18862	0.00663665	0.371931	0.580288
AT2G15310	0.0774692	0.903041	0.198449	0.81396	0.177386	0.742699	0.0555597	0.959589
AT2G15318	0.441763		0.243717		-0.312872		0.142896
AT2G15320	-0.615986	0.0526705	0.143712	0.794626	-0.703662	0.0169292	0.320904	0.411921
AT2G15325
AT2G15327	0.441763
AT2G15330
AT2G15340	0.139276	0.920413	0.508686	0.667435	-0.0843541	0.946754	0.528968	0.654878
AT2G15345
AT2G15350	-0.489383		0.204329		-1.22487	0.204108	0.24147	0.873831
AT2G15360			0.143462		-0.0686459		0.0705549
AT2G15370	-3.71218	9.73328e-08	0.415346	0.661633	-2.2962	0.000645697	0.35109	0.709214
AT2G15380
AT2G15390	-3.04741	1.55004e-14	1.36791	5.71658e-05	-2.18123	1.44976e-10	1.65655	4.3614e-10
AT2G15400	0.401149	0.557709	-0.190326	0.897475	-0.275266	0.712658	-0.0064202	0.995644
AT2G15410
AT2G15420							0.0720475
AT2G15430	0.490917	0.0491719	0.00348067	0.996974	0.686342	0.00256594	0.102526	0.826733
AT2G15440	-1.18551	0.0806791	0.769978	0.233398	-0.253753	0.707088	1.0222	0.0340249
AT2G15450
AT2G15460
AT2G15470
AT2G15480	0.56637	0.0845298	3.18748	5.79984e-39	0.612106	0.035329	3.28772	6.59195e-50
AT2G15490	1.48804	0.000279617	4.39405	4.8534e-45	1.9082	2.35808e-12	4.74489	6.00168e-93
AT2G15500	0.509041				-0.276795		-0.228945
AT2G15510
AT2G15520
AT2G15530	-0.0891943	0.797545	-0.0528925	0.936513	-0.100711	0.720826	-0.0822764	0.880378
AT2G15535
AT2G15540
AT2G15550
AT2G15555	0.325326		0.206212
AT2G15560	-0.168131	0.660713	0.115949	0.870496	-0.292256	0.362546	0.0598871	0.926679
AT2G15570	-0.487733	0.0634083	-0.399233	0.218409	-0.381724	0.0641141	-0.310288	0.296186
AT2G15580	0.583384	0.0435627	-0.244171	0.659653	0.231207	0.357026	-0.241203	0.476107
AT2G15590	-1.18205	0.295913	-0.107286	0.958504	0.480862	0.690118	0.412032	0.73738
AT2G15600
AT2G15610
AT2G15620	1.81092	2.48734e-12	0.687837	0.0583126	1.5553	2.80838e-09	0.693941	0.0331311
AT2G15630	-0.0534436	0.958376	0.301325	0.812586	0.0219702	0.982524	0.572806	0.528546
AT2G15640
AT2G15650			0.0705685
AT2G15660
AT2G15670
AT2G15680
AT2G15690	0.542199	0.0682831	0.0583964	0.947646	0.332397	0.235329	0.221577	0.615532
AT2G15695	-0.633084	0.0330243	-0.461679	0.162225	-0.505729	0.151761	-0.199664	0.721855
AT2G15700
AT2G15710
AT2G15720
AT2G15730	-0.854767	0.0114476	0.188477	0.74274	-0.793367	0.0143502	0.266422	0.571419
AT2G15740
AT2G15750	-0.36845		-0.218124
AT2G15760	-0.196323	0.779439	1.28577	0.00475787	0.17601	0.801548	2.21505	5.25701e-11
AT2G15765
AT2G15770
AT2G15780	0.236115	0.863724	-0.493235	0.705744	-2.09033	0.0292376	-0.498549	0.698426
AT2G15790	1.66763	2.90255e-10	0.102582	0.892763	1.92194	3.88971e-16	0.304297	0.597306
AT2G15800	-0.15013	0.905899	-0.0344016		-0.641023	0.57799	-0.882631	0.288714
AT2G15810	4.5183	3.89104e-11	0.30154	0.808849	5.72779	1.24683e-19	0.904998	0.340384
AT2G15815					0.19385		0.400466
AT2G15820	0.0101935	0.983747	-0.225531	0.700827	-0.207734	0.59709	-0.484357	0.255424
AT2G15830	-2.18505	3.36334e-12	-0.409728	0.285071	-2.37451	6.22918e-15	-0.459123	0.225518
AT2G15840	-0.115222	0.937497	0.804827	0.46882	-0.0856825	0.950585	0.716001	0.528546
AT2G15850
AT2G15860	0.287028	0.366689	0.40187	0.149436	0.337998	0.113842	0.133926	0.746292
AT2G15870
AT2G15880	-3.71783	5.56207e-32	-0.195292	0.808239	-4.23342	1.15234e-33	-0.107891	0.894997
AT2G15890	-1.75188	4.97872e-09	-1.04046	5.24966e-05	-1.0211	0.00259783	-0.743117	0.0360981
AT2G15900	-1.0747	0.00435648	0.0972639	0.91792	-1.02905	0.000496701	-0.165203	0.783468
AT2G15910	-0.118744	0.75554	-0.206098	0.663503	-0.0186769	0.95559	-0.0375888	0.949276
AT2G15920
AT2G15930
AT2G15940	-0.305722	0.81487	-0.497038		-0.409464		-0.271887
AT2G15950	0.181894
AT2G15960	-1.30068	1.05768e-05	-0.294172	0.596109	-1.13356	0.00340093	0.0123677	0.989786
AT2G15970	-1.24959	4.25601e-05	-1.05	0.00134968	-1.28486	1.49867e-10	-0.823976	0.000313439
AT2G15980	-1.42977	0.0123841	-0.385115	0.688529	-0.968401	0.0434369	-0.0424415	0.972654
AT2G15990
AT2G16000
AT2G16005	-1.0659	0.0115308	0.562553	0.303233	-1.34053	0.0596493	-0.39278	0.420803
AT2G16010
AT2G16015
AT2G16016
AT2G16018
AT2G16019
AT2G16020
AT2G16030
AT2G16040
AT2G16050	-1.19862	0.00152401	-0.164948	0.826331	-1.32054	0.000884407	-0.542415	0.222405
AT2G16060	0.271206	0.804397	0.23076	0.622306	0.819883	0.0198759	0.0079862	0.989502
AT2G16070	0.125728	0.744508	-0.405382	0.390038	0.197947	0.479302	-0.304537	0.462
AT2G16080	0.890899	0.369405	0.0705685
AT2G16090	-0.611086	0.0475338	-0.514127	0.136235	-0.392692	0.266424	-0.282259	0.514186
AT2G16100
AT2G16110
AT2G16120
AT2G16130					0.19385
AT2G16140	-1.0426	0.346487	-0.40689	0.768638	0.580193	0.569364	-0.314504	0.829916
AT2G16145
AT2G16150
AT2G16160
AT2G16170
AT2G16180			0.143462		0.325098
AT2G16190	-0.680037		0.059582		-0.689026	0.440156	0.29439	0.827759
AT2G16200
AT2G16210
AT2G16220	0.181894
AT2G16225
AT2G16230	-1.17669	0.056564	-0.823891	0.32579	-0.647533	0.240891	-0.105932	0.935733
AT2G16240
AT2G16245							0.151625
AT2G16250	1.13877	0.0530948	0.254494	0.854539	1.48402	0.000363587	0.147763	0.908351
AT2G16260	1.22305	0.277484	0.0544545		0.902916	0.328548
AT2G16270	-0.915185	0.00677298	-0.0997769	0.907305	-0.561856	0.107058	-0.427675	0.271461
AT2G16280	-0.0426158	0.873416	-0.261277	0.346792	-0.209896	0.286168	-0.279386	0.224913
AT2G16290					0.19385
AT2G16300
AT2G16310	-0.415629	0.724135	-0.217703	0.872702	0.441778		0.34446
AT2G16320
AT2G16330
AT2G16340
AT2G16360	0.309699		-0.00232515
AT2G16365	-0.167784	0.568846	-0.521807	0.062805	-0.214255	0.486761	-0.247245	0.475475
AT2G16367	0.594594	0.517672	0.42372	0.729951	-0.353657	0.735417	-0.553896	0.636505
AT2G16370	-0.396735	0.162397	-0.245195	0.59988	-0.33416	0.203615	-0.527446	0.0597641
AT2G16380	-1.10431	0.00382824	-0.0313574	0.979095	-1.00148	0.00316666	0.221858	0.717406
AT2G16385	-1.54112	0.00942527	-1.11022	0.0775338	-1.0563	0.105777	-0.249929	0.846224
AT2G16390	-0.323219	0.485866	-0.256077	0.718995	-0.552592	0.125389	-0.349759	0.501089
AT2G16400	-0.366786	0.25706	-0.943268	0.000627723	-0.563468	0.0219243	-0.751866	0.00497753
AT2G16405	-0.254145	0.418642	-0.525953	0.0913312	0.0328628	0.918485	-0.23076	0.635597
AT2G16410							0.151625
AT2G16420	0.532349		0.0705685		0.19385
AT2G16430	-1.04852	8.64447e-05	-0.0310699	0.973875	-1.22238	3.69964e-05	-0.217118	0.696778
AT2G16440	1.31543	1.05416e-05	0.0956207	0.906996	0.884935	0.000446836	-0.253385	0.626588
AT2G16450			0.256385				0.151625
AT2G16460	0.218666	0.513219	0.245334	0.664791	0.335969	0.151179	0.248719	0.496334
AT2G16485	-0.0823689	0.778634	-0.0101794	0.989301	-0.221935	0.367313	-0.0115943	0.984644
AT2G16490
AT2G16500	0.279576	0.190684	0.0823627	0.864317	0.130514	0.497791	0.216047	0.415994
AT2G16505			0.23968
AT2G16510	-0.164477	0.522233	0.0388006	0.949468	-0.197099	0.303028	0.0204786	0.969224
AT2G16520
AT2G16530	-1.4916	0.000372314	0.236736	0.759654	-1.49875	3.61574e-06	-0.0125678	0.989072
AT2G16535
AT2G16540
AT2G16550
AT2G16560
AT2G16570	0.673392	0.0920071	0.360992	0.646528	1.66775	7.77579e-06	0.804954	0.187178
AT2G16575	0.331812		-0.00639973				0.227699
AT2G16580	-0.572446	0.446134	-0.799244	0.304296	-1.08376	0.0940209	-0.73795	0.2869
AT2G16586	1.68483	0.0739261	-0.203376	0.901883	1.50775	0.101062	0.550632	0.662848
AT2G16592
AT2G16594
AT2G16595	-1.45524	0.000101373	0.2958	0.605678	-0.526912	0.126493	0.55194	0.103425
AT2G16600	0.467477	0.0299504	0.104465	0.827701	0.614	0.00148064	0.125854	0.749588
AT2G16610
AT2G16620
AT2G16630	-1.30463	7.65526e-08	-0.559485	0.0566655	-1.75882	1.25375e-09	-0.567963	0.06312
AT2G16640	-0.0400905	0.919033	-0.0842708	0.906996	-0.175566	0.437063	-0.143643	0.72725
AT2G16650	0.40056	0.443643	0.270908	0.764553	0.517223	0.155245	0.000574846	0.999434
AT2G16660	1.02522	0.00382093	1.39841	2.56117e-05	0.504803	0.341683	1.31657	0.00128276
AT2G16668					0.19385
AT2G16670
AT2G16676
AT2G16680
AT2G16690
AT2G16700	-0.568442	0.14122	0.377663	0.337448	-0.189357	0.56372	0.800306	0.00789983
AT2G16710	-0.187153	0.663945	0.119587	0.847271	0.302101	0.300229	0.151054	0.766629
AT2G16720	1.93401	2.10422e-11	-0.373551	0.453898	2.0407	2.70504e-10	-0.103714	0.892077
AT2G16730
AT2G16740	-0.0267127	0.962483	-0.492597	0.385257	0.309677	0.414227	-0.0215234	0.973789
AT2G16750	-1.54402	2.26927e-05	-0.461993	0.283944	-1.10682	0.00164809	-0.453482	0.406439
AT2G16760	-1.4911	0.0159514	0.17238	0.874864	-0.711513	0.169405	0.36662	0.576044
AT2G16770	0.169631	0.726706	-0.00686567	0.996127	0.153184	0.724722	-0.101133	0.887666
AT2G16780	0.8304	0.00774424	0.0687423	0.93224	0.683737	0.000391251	-0.0741283	0.882767
AT2G16790	-0.572925	0.0594495	0.0856211	0.914587	-0.198307	0.607806	0.527784	0.215554
AT2G16800	0.420403	0.104916	-0.599632	0.0600866	0.193454	0.436229	-0.5395	0.0849994
AT2G16810
AT2G16820
AT2G16830
AT2G16832
AT2G16835
AT2G16840					0.19385
AT2G16850	-0.0546028	0.923078	-0.310168	0.602205	-0.704731	0.00106432	-0.407984	0.154184
AT2G16860	0.214694	0.404254	-0.175966	0.653535	0.0287242	0.926971	-0.283914	0.352192
AT2G16870	-0.240106	0.708926	1.61818	2.04793e-06	-0.527555	0.474033	1.52316	0.000193929
AT2G16880	-1.23304	0.000834843	-0.133829	0.827613	-1.31124	1.93418e-05	-0.362741	0.412826
AT2G16881
AT2G16890	0.35402	0.355102	-0.551637	0.348169	-0.021842	0.970343	-0.748932	0.0938111
AT2G16895	-0.163536	0.902184	-0.588367	0.648181	-1.01942	0.241133	-0.747645	0.44427
AT2G16900	2.07175	1.46642e-09	1.9088	2.74072e-15	1.99495	3.49712e-14	2.09211	7.73946e-21
AT2G16905
AT2G16910	-0.588292	0.608658	0.280043	0.846702	-0.766913	0.494382	0.585424	0.625687
AT2G16920	0.113273	0.740215	0.183133	0.783558	0.179668	0.52778	0.161638	0.751975
AT2G16930	0.18495	0.50403	-0.284523	0.375301	0.210446	0.355829	-0.188599	0.634008
AT2G16940	-0.319679	0.243638	-0.123246	0.821795	-0.219759	0.315637	-0.109317	0.821264
AT2G16950	0.431623	0.0387157	0.248774	0.467371	0.706353	8.26322e-05	0.305532	0.224035
AT2G16955	0.181894
AT2G16960
AT2G16970	-0.229555	0.716803	-0.0919156	0.943551	0.425231	0.448835	0.475022	0.537357
AT2G16980	-0.949237	0.0121932	0.223562	0.766402	-0.604312	0.0792774	0.186604	0.809845
AT2G16990	-0.300211	0.643589	-0.00398142	0.998592	-1.03435	0.0265715	-0.226662	0.77254
AT2G17000
AT2G17010	-0.711146	0.563563	-0.534186	0.69081	-1.74695	0.0721012	-0.560767	0.644418
AT2G17020	0.133017	0.678152	-0.226468	0.601801	-0.0235464	0.94389	-0.465052	0.0980199
AT2G17030	0.837012	0.0152702	0.195953	0.771459	0.90051	0.00101209	-0.0184437	0.981358
AT2G17033	0.113895	0.75939	-0.151649	0.819605	-0.326171	0.208791	-0.427513	0.156139
AT2G17036	-1.20228	0.0236607	-0.121894	0.902168	-1.92671	3.61923e-05	-0.255475	0.771745
AT2G17040	2.88437	3.88122e-08	2.31096	0.000123522	2.48652	1.63806e-06	2.91212	1.80866e-08
AT2G17043
AT2G17050	-0.635924	0.610181	-0.456333	0.742996	-0.424848	0.722166	0.202857	0.900029
AT2G17055	-0.248404		-0.0704714				0.277761
AT2G17060	-0.113625	0.923078	0.277757	0.84897	-0.214398	0.852164	0.706334	0.484596
AT2G17064	-0.329753	0.808139	0.669499	0.584965	0.346144	0.728897	1.06416	0.227759
AT2G17070	-0.563367	0.421895	0.243622	0.82557	0.255898	0.782326	1.1791	0.0697899
AT2G17080	-0.667613	0.421788	0.669799	0.4228	-2.27543	0.000135098	0.222346	0.802967
AT2G17090
AT2G17110	-1.38978	7.69306e-07	-0.000137479	0.999873	-1.28102	0.000218814	0.134102	0.807417
AT2G17115
AT2G17120	0.0360408	0.918235	1.36776	9.19885e-09	-0.154189	0.565272	1.33002	3.46923e-07
AT2G17130	0.25843	0.514665	0.549582	0.137537	0.603849	0.0125375	0.699525	0.00472801
AT2G17140	-0.793801	0.217866	-0.00643231	0.996974	-0.0846899	0.912118	-0.1187	0.933692
AT2G17150	-1.00628	8.72353e-05	-0.315629	0.421816	-0.748286	0.00231467	-0.204954	0.6117
AT2G17160
AT2G17170					0.325098
AT2G17180
AT2G17190	0.233931	0.328485	0.0999452	0.829219	0.135626	0.562207	-0.14503	0.658386
AT2G17200	0.26672	0.197168	0.128194	0.7598	0.326179	0.151703	0.117526	0.780261
AT2G17210	0.138644	0.923078	-0.0766007	0.970695	-1.17836	0.261543	-0.602152	0.605586
AT2G17220	1.33229	9.29223e-07	1.68613	6.05641e-13	0.667467	0.000748342	1.66562	3.70392e-15
AT2G17230	0.346741	0.244836	0.386775	0.398847	-0.359023	0.160407	0.111062	0.841152
AT2G17240	1.25431	7.02866e-13	-0.506597	0.0744458	1.02925	2.71879e-10	-0.507754	0.0170805
AT2G17250	0.968183	1.48654e-05	0.199548	0.730953	1.00071	1.91922e-05	0.221352	0.639772
AT2G17260	-0.812958	0.287869	0.253615	0.834897	-1.07357	0.0561259	-0.154915	0.870746
AT2G17265	0.385681	0.0792091	-0.3149	0.304251	0.298327	0.204125	-0.309375	0.389093
AT2G17270	-0.058459	0.914165	0.0730542	0.93754	-0.284422	0.504067	-0.214508	0.746292
AT2G17280	-0.335506	0.361972	0.22971	0.695961	0.0747544	0.830628	0.493469	0.118819
AT2G17290	-0.395053	0.10267	0.563505	0.0278842	-0.359126	0.0742102	0.739701	0.000264918
AT2G17295	0.525321		0.0705685		0.286122	0.820369	-0.302949
AT2G17300	2.04321	5.33033e-08	0.1469	0.887155	1.19181	1.15582e-05	0.068708	0.931838
AT2G17305
AT2G17310	-0.248404		-0.148112
AT2G17320	0.121991	0.713539	-0.359618	0.319916	0.135437	0.640395	-0.350922	0.315547
AT2G17330	-1.79388	0.000951929	-0.686112	0.250839	-0.715885	0.192412	0.19244	0.842727
AT2G17340	0.77145	0.00456205	-0.372103	0.406559	0.567623	0.0414184	-0.394379	0.294643
AT2G17350	-0.307224	0.308374	-0.292891	0.443884	-0.476695	0.0504356	-0.362496	0.366141
AT2G17360	0.632697	0.000756363	-0.166337	0.65608	0.728623	1.37711e-05	-0.0817199	0.8521
AT2G17370	-0.734234	0.00691372	-0.116388	0.84562	-0.393961	0.168095	0.124404	0.824279
AT2G17380	0.238286	0.425715	-0.232785	0.541662	0.598493	0.00758026	-0.0589047	0.910538
AT2G17390	0.640269	0.000534245	-0.0169831	0.976817	0.681241	5.12537e-05	-0.0654692	0.876841
AT2G17410	0.276317	0.234946	0.00134248	0.999077	0.39674	0.0527986	0.0930116	0.854377
AT2G17420	0.637987	0.0256553	0.329191	0.465991	0.783523	2.48428e-05	0.440752	0.0917266
AT2G17430	-1.89292	9.14955e-08	0.264172	0.708097	-1.43678	0.000197794	0.14633	0.856521
AT2G17440	-0.588322	0.142024	-0.0511304	0.958941	-0.348962	0.337256	0.287654	0.545421
AT2G17442	0.0515372	0.94686	0.296624	0.749357	0.378251	0.446378	0.758918	0.120856
AT2G17450	-2.00373	3.64324e-07	-0.564758	0.0783913	-1.6716	5.13022e-12	-0.5199	0.0746959
AT2G17460
AT2G17470	-0.799595	0.499697	0.226719	0.897643	-2.17335	0.0114358	-1.32313	0.11738
AT2G17477							0.151625
AT2G17480	0.885132	0.00478425	0.912806	0.00201881	0.367518	0.138903	0.910714	7.91643e-05
AT2G17490	-1.93714	0.0215682	-0.30198	0.798293	-0.344518	0.716095	0.00590448	0.996914
AT2G17500	0.211302	0.599084	1.43722	1.39862e-05	0.393247	0.215687	1.52223	1.18148e-07
AT2G17510	0.15559	0.56078	-0.0165213	0.980956	0.211639	0.379417	-0.0499683	0.921949
AT2G17520	-0.323507	0.258155	0.618657	0.0656646	-0.529589	0.0182749	0.412704	0.089129
AT2G17525	-1.02802	0.16677	0.472	0.550711	-1.11979	0.0572476	0.153608	0.887984
AT2G17530	-0.569089	0.0184717	0.0666379	0.914754	-0.560443	0.0226596	0.0338863	0.954223
AT2G17540	-0.427056	0.146661	-0.304945	0.45342	-0.239669	0.374847	-0.286776	0.4966
AT2G17550	0.0540166	0.907616	0.357809	0.479333	-0.240798	0.571492	0.37369	0.348527
AT2G17556
AT2G17560	0.169265	0.495942	-0.0478967	0.940561	0.496948	0.00477744	-0.0712167	0.866456
AT2G17570	-0.498996	0.204637	0.109028	0.881507	-0.0501604	0.91634	0.223313	0.693924
AT2G17580	0.114389	0.779987	0.263457	0.624143	-0.039436	0.924767	0.105054	0.84729
AT2G17590	-0.64504	0.557952	0.459662	0.713347	-0.799291	0.450504	0.507616	0.673963
AT2G17600	-0.721417	0.538079	-0.343997	0.79678	0.526345	0.63307	0.814167	0.438577
AT2G17610
AT2G17620	-0.0420456	0.957497	0.277951	0.779153	-0.242039	0.659042	-0.82037	0.213628
AT2G17630	1.11114	1.11909e-05	0.237986	0.730157	1.32036	1.03963e-05	0.379503	0.478106
AT2G17640	-0.340994	0.412499	-0.850047	0.025658	-0.261666	0.42456	-0.864874	0.00438934
AT2G17650	0.641962	0.172314	-0.167282	0.890075	-0.00386679	0.995638	-0.16954	0.828048
AT2G17660	4.42428	8.06999e-23	1.7655	0.000822279	3.40938	7.37244e-14	2.0577	9.07993e-05
AT2G17670	1.14823	0.000324835	0.51941	0.358153	0.584982	0.0526167	-0.0177402	0.983666
AT2G17680	2.37434	0.01921			2.01378	0.0341499	-0.234144
AT2G17690	-1.07372	0.348538	0.0187867	0.993733	-0.635373	0.542111	-0.312274	0.833176
AT2G17695	-0.262476	0.410997	-0.773472	0.0625961	-0.321517	0.202564	-0.597742	0.0942127
AT2G17700	-0.592134	0.0596571	-0.0111099	0.989985	-0.211838	0.506634	0.289219	0.481946
AT2G17705	-0.0598234	0.89157	0.387105	0.321168	-0.121667	0.752237	0.694686	0.0093732
AT2G17710	-1.67142	3.10137e-07	-0.725897	0.0263666	-1.28775	0.000622327	-0.384532	0.287176
AT2G17720	-0.306446	0.3228	0.621348	0.0202832	-0.156114	0.448633	0.634508	0.00104783
AT2G17723
AT2G17730	-0.581487	0.0820907	-0.0913884	0.901159	-0.923245	0.00296064	0.0164765	0.979156
AT2G17740	-0.42328	0.735351	0.320303	0.779153	-0.455505	0.612251	0.170538	0.897405
AT2G17750							0.151625
AT2G17760	-0.914751	0.00215413	0.705658	0.0254488	-0.910984	0.00120189	0.586374	0.0351223
AT2G17770	0.548286	0.571533	0.363675	0.782335	0.209758	0.828249	0.213328	0.879116
AT2G17780	-0.211005	0.66762	-0.324379	0.530077	-1.24071	0.000117564	-0.634608	0.0655611
AT2G17785
AT2G17787	-1.1152	5.95493e-05	-0.306035	0.461429	-1.39434	4.91348e-07	0.148234	0.77261
AT2G17790	-0.312556	0.197524	0.450703	0.0784333	-0.0822558	0.78683	0.358787	0.196568
AT2G17800	-0.232909	0.508798	-0.109968	0.880567	-0.0657902	0.825483	-0.120528	0.792748
AT2G17810	0.467216
AT2G17820	-1.04213	9.52813e-06	-0.421048	0.142133	-0.716193	0.000876179	-0.570002	0.0231218
AT2G17830	0.600109	0.392591	-0.0892135	0.957478	1.1966	0.00841494	0.159911	0.878229
AT2G17840	1.61155	4.02534e-05	0.800724	0.354376	1.35544	2.51927e-15	1.23595	1.34884e-09
AT2G17845	0.181894		0.0705685		0.665593	0.558953	-0.365622
AT2G17850	0.476108	0.70499	0.544579	0.684087	-0.751314	0.462418	-0.279195	0.84698
AT2G17860	-0.45921		-0.0538751
AT2G17870	0.606298	0.00391881	-0.0312919	0.959039	0.741627	4.26762e-05	0.0301785	0.959589
AT2G17880	-2.46533	1.88922e-14	-0.676687	0.0161128	-2.42085	2.3312e-13	-0.53402	0.11766
AT2G17890	0.622557	0.620295	0.761322	0.492177	-0.882301	0.424419	0.572235	0.63328
AT2G17900	0.699028	0.10782	-0.00920289	0.993851	0.815731	0.023596	-0.137595	0.846541
AT2G17910	0.181894
AT2G17920					-0.113883	0.930672	-0.570706
AT2G17930	-0.326347	0.141805	0.0401919	0.955264	-0.0358844	0.895959	-0.0795316	0.86465
AT2G17940	0.266246	0.8486	0.223087	0.890383	0.905984	0.380961	0.150182	0.930497
AT2G17950					0.19385
AT2G17960
AT2G17970	-0.343856	0.456083	-0.557969	0.222808	-0.655702	0.0586274	-0.59792	0.228682
AT2G17972	0.854664	0.00559628	-0.815244	0.0333325	0.630332	0.0176262	-0.760321	0.0247805
AT2G17975	-0.455669	0.310957	-0.397918	0.541921	0.223778	0.577685	-0.245462	0.739877
AT2G17980	0.284778	0.239426	-0.128759	0.789764	0.248233	0.234863	-0.145492	0.714588
AT2G17990	-0.0800759	0.803437	-0.0857918	0.868006	-0.0975751	0.733709	-0.204011	0.565899
AT2G18000	1.53943	0.0250229	1.07382	0.152382	0.25926	0.711677	0.121855	0.919557
AT2G18010	-3.24605	0.000143045	-0.557525	0.646789	-4.00626	5.08039e-07	-0.694069	0.492866
AT2G18020	0.682631	0.000337697	-0.0956922	0.856011	0.739133	8.70567e-07	-0.133046	0.720893
AT2G18030	0.12498	0.729902	0.0971744	0.876842	0.605535	0.0126671	0.250092	0.547022
AT2G18040	0.356	0.0717324	-0.11075	0.793633	0.442457	0.0523616	0.0103331	0.985432
AT2G18042	-0.45921		-0.243439		0.168224		-0.087108
AT2G18050	-1.03896	0.00873274	-1.02108	0.0457413	-0.511298	0.166694	-0.99329	0.0252367
AT2G18060	0.0690452	0.957531	0.474146	0.705117	-0.0398413	0.968782	0.181055	0.895865
AT2G18070
AT2G18080
AT2G18090	0.606336	0.0428274	0.812212	0.010089	0.644173	0.00200281	1.08131	6.09637e-09
AT2G18100	-0.0803817	0.887974	0.184483	0.821498	-0.0132366	0.982506	0.33235	0.615218
AT2G18110	0.777402	0.00591656	-0.044242	0.956466	0.936889	1.66218e-06	0.0926511	0.842038
AT2G18115			0.46213		-0.536484	0.520064	-0.341948
AT2G18120	-0.423007	0.654265	-0.614993	0.585918	-1.23034	0.0608629	-0.536171	0.561427
AT2G18130
AT2G18140	0.304281	0.786318	-0.117094		0.668922	0.545448	-0.271119
AT2G18150	-1.16769	0.227572	0.0453148	0.981532	-0.917142	0.259375	-0.483039	0.601133
AT2G18160
AT2G18162
AT2G18170	-0.303078	0.434746	0.22656	0.713573	-0.301294	0.421953	0.383742	0.318525
AT2G18180	-0.518861	0.685638	-0.517367	0.69081	0.36713	0.768488	-0.270719
AT2G18190	0.53248		0.211304		0.556157		0.151625
AT2G18193	0.00515476	0.99452	1.82744	1.98846e-05	0.178307	0.786565	2.24211	5.30328e-09
AT2G18196	-1.72313	3.0126e-08	-0.32562	0.611621	-1.4898	5.6575e-06	0.218621	0.689829
AT2G18200			0.241527		0.370063	0.70771	-0.166686
AT2G18210	0.863165	0.0213114	2.36915	1.24041e-17	0.589478	0.177616	2.32211	8.74279e-13
AT2G18220	0.508102	0.127864	0.256496	0.626702	0.621051	0.0511457	-0.192595	0.719724
AT2G18230	1.09272	3.92538e-05	-0.000854905	0.999464	0.724306	0.00613528	0.220506	0.618646
AT2G18240	-0.174467	0.753445	-0.401213	0.511425	-0.531348	0.102045	0.0643037	0.925425
AT2G18245	0.373884	0.329148	0.488526	0.308907	0.118136	0.78399	-0.134651	0.843109
AT2G18250	-0.0222844	0.956741	-0.00222674	0.998592	0.00205932	0.996146	-0.130249	0.815588
AT2G18260	0.0352138	0.966894	-0.399348	0.69162	-0.0624805	0.930685	-0.834409	0.26025
AT2G18270
AT2G18280	-0.583316	0.0601158	-0.349668	0.317855	-0.385476	0.312538	-0.335489	0.383673
AT2G18290	0.043006	0.932494	-0.608261	0.120566	-0.438022	0.229554	-0.954639	0.00138169
AT2G18300	-1.33956	7.44773e-05	-1.4064	1.35083e-06	-0.999497	0.200132	-1.30826	1.07298e-06
AT2G18310
AT2G18320	-0.248404		0.0834588		0.19385		0.151625
AT2G18323	0.467216
AT2G18328	0.832213	0.0601481	-0.371556	0.750275	0.895436	0.0291411	0.0151693	0.989502
AT2G18330	0.448145	0.164304	0.27853	0.611763	0.41363	0.0865726	0.303308	0.421872
AT2G18340	0.992061	0.324381	0.239266		2.03318	0.0339109	0.335539
AT2G18350	-0.799823	0.0337223	0.122322	0.891748	-0.242491	0.603948	0.374464	0.526343
AT2G18360	-0.219378	0.580224	0.169221	0.834501	-0.302984	0.482811	0.233632	0.716223
AT2G18370	-2.67056	9.11767e-20	-0.22285	0.796928	-2.27186	1.35045e-09	0.157186	0.849337
AT2G18380	-1.0559	0.0260768	-0.575915	0.410934	-0.508581	0.516092	-0.155433	0.891089
AT2G18390	0.235839	0.62937	-0.231174	0.66118	0.681741	0.0354515	-0.119641	0.836931
AT2G18400	0.616262	0.0125318	-0.220932	0.647421	0.635217	0.0121743	-0.0483489	0.940801
AT2G18410	-0.0403266	0.932552	-0.305297	0.627014	0.525603	0.077778	0.0246599	0.977983
AT2G18420					0.325098
AT2G18440	0.880524	0.000717401	0.0326295	0.960604	1.08389	9.53322e-06	0.166564	0.692398
AT2G18450	0.259127	0.690563	0.0765278	0.960312	0.117452	0.854351	0.326436	0.700415
AT2G18460					0.993374	0.288965	0.282286
AT2G18465	-0.0355135	0.940641	-0.196033	0.769765	-0.223702	0.596994	0.16962	0.776038
AT2G18470	-0.009476	0.994821	-0.0827172	0.96483	1.28843	0.214451	0.83224	0.379187
AT2G18480	-0.439647	0.740229	0.557358	0.66396	-1.1243	0.291642	0.741889	0.482993
AT2G18490	-0.248404		0.446948		-0.0831261	0.941234	0.430716	0.726612
AT2G18500	-0.52078	0.396997	0.597658	0.31284	-0.41475	0.524785	1.0398	0.00902174
AT2G18510	1.97239	1.09858e-12	-0.126928	0.798798	1.7374	6.46806e-13	-0.0271916	0.966341
AT2G18520	0.458367	0.426364	0.552543	0.421299	0.466896	0.273885	-0.0572214	0.949646
AT2G18530
AT2G18540	-0.248404		0.41784		0.443074		0.281534
AT2G18550	-1.50957	0.146325	-0.543806	0.643292	-0.746947	0.507352	-0.833701	0.394681
AT2G18560	-2.14753	4.39601e-12	-0.801071	0.0408349	-2.32432	2.41675e-17	-0.912957	0.000495699
AT2G18570	-1.08977	0.00182676	-1.36619	0.000852654	-1.13252	0.000540114	-1.45062	0.000141044
AT2G18580
AT2G18590	0.181894
AT2G18600	0.377462	0.510108	0.151063	0.890385	0.454329	0.467149	0.78346	0.197548
AT2G18610	-0.650726	0.572719	-0.383144	0.724404
AT2G18620	0.892901	0.237543	1.31523	0.047775	0.949698	0.195077	1.09624	0.129468
AT2G18630	0.991175	0.000308082	1.11337	7.11964e-05	0.811059	0.000514548	1.0993	1.31517e-05
AT2G18640	-0.326964	0.795282	0.576094	0.646789	-0.11718	0.929983	0.609529	0.610631
AT2G18650	-0.533353	0.538896	0.297703	0.808751	-0.71623	0.2388	-0.614451	0.423701
AT2G18660	-0.489383		2.54899	0.000143914	0.119881	0.930216	1.78183	0.0213281
AT2G18670	-0.65449	0.114103	0.47609	0.310519	-0.664758	0.0643126	0.499145	0.202821
AT2G18680
AT2G18690	-0.32955	0.487766	2.41762	2.80338e-18	-0.706712	0.00476919	2.35928	7.23793e-37
AT2G18700	0.743892	0.0224926	0.311359	0.41587	1.23733	7.52538e-05	0.443851	0.246865
AT2G18710	0.778592	1.50742e-05	0.0813781	0.858536	0.436318	0.0119055	-0.0474682	0.917858
AT2G18720	1.37228	0.215952	0.054662		0.60287	0.592473	0.175878	0.894366
AT2G18721					-0.201712		-0.166686
AT2G18730	0.43568	0.0744813	0.448604	0.184772	0.245871	0.255138	0.161384	0.68507
AT2G18735	-1.33533	0.00915123	-0.541054	0.47126	-0.554839	0.310834	-0.110345	0.9112
AT2G18740	0.326848	0.136303	-0.0344583	0.95632	0.337593	0.129248	0.00626831	0.990007
AT2G18750	-1.06993	6.0861e-05	-0.17754	0.687881	-1.00444	1.54523e-08	-0.093439	0.818869
AT2G18760	-0.238226	0.70698	0.0816469	0.95632	0.0732297	0.893557	0.378262	0.461586
AT2G18770	-0.40237	0.142168	-0.210798	0.650296	-0.0363	0.916029	-0.111157	0.836692
AT2G18780	2.44624	1.51098e-09	-0.196688	0.88003	2.45901	2.8714e-14	-0.0982625	0.937925
AT2G18790	0.282986	0.198375	0.206962	0.656388	0.211918	0.318362	0.049253	0.916404
AT2G18800	-0.822329	0.239932	0.0775534	0.954026	-0.653255	0.207085	0.0227041	0.987639
AT2G18810							0.276906
AT2G18820	1.37342	0.18489			1.91193	0.0468441
AT2G18830	0.181894		0.207519
AT2G18840	-0.145625	0.724012	-0.263934	0.562909	0.0529936	0.862624	-0.14109	0.819524
AT2G18850	0.777682	0.0437588	0.172339	0.825324	0.161399	0.720826	-0.153521	0.829916
AT2G18860	-0.944644	0.0010681	0.277765	0.619065	-0.844813	0.00297593	0.455518	0.195021
AT2G18870							0.227699
AT2G18876	-0.0154218	0.979978	-0.110333	0.900234	-0.0577499	0.875974	-0.269783	0.555758
AT2G18880	-0.409701	0.723757	-0.264443
AT2G18890	0.195358	0.583945	-0.707524	0.0492793	0.0581612	0.905161	-0.402677	0.378338
AT2G18900	0.918168	7.97423e-05	0.195911	0.699244	1.05531	3.60451e-06	0.239196	0.616874
AT2G18910	-0.721686	0.000732114	-0.326787	0.308215	-0.408941	0.109766	-0.15386	0.71542
AT2G18915	-0.0685259	0.871335	-0.01034	0.99158	-0.316627	0.257632	-0.104504	0.851966
AT2G18917
AT2G18920
AT2G18930
AT2G18938	-0.430567	0.743798	-0.467744	0.727057	-0.365637	0.750512	-0.0257524	0.988927
AT2G18940	0.394329	0.116208	-0.607263	0.054883	-0.101668	0.708736	-1.06541	0.000188097
AT2G18950	-0.0335495	0.944642	0.0406853	0.970484	0.0678964	0.88086	0.0986903	0.875907
AT2G18960	-0.236847	0.362395	-0.0163643	0.979603	-0.316295	0.107846	-0.121324	0.74861
AT2G18969
AT2G18970	-0.248404		-0.00885577
AT2G18980	-0.340769	0.544101	0.682833	0.296019	0.0470214	0.931036	0.921695	0.0222501
AT2G18990	0.502666	0.0521883	-0.125777	0.833526	0.674983	0.00198217	-0.222813	0.610631
AT2G19000
AT2G19010
AT2G19020
AT2G19030
AT2G19040
AT2G19045
AT2G19050	-0.581079	0.626169	0.133571	0.947126	0.688124	0.544595	1.039	0.278944
AT2G19060	0.474647	0.693586	1.16496	0.194467	1.30174	0.125883	1.12747	0.198632
AT2G19070
AT2G19080	0.327884	0.226608	-0.125334	0.816	0.22995	0.362716	-0.150914	0.722714
AT2G19090	-0.170735	0.726317	-0.0135995	0.990617	-0.194663	0.7127	-0.0660263	0.94926
AT2G19100	-0.448707		-0.242504				0.151625
AT2G19110	-2.42766	1.10186e-16	-0.772954	0.00104994	-1.91894	6.082e-15	-0.63307	0.0680805
AT2G19120	0.0601273	0.940814	-0.565856	0.526626	0.0315976	0.966669	0.13111	0.905335
AT2G19130	-0.609194	0.278227	0.613028	0.289282	-0.989874	0.0263958	0.867637	0.0299838
AT2G19140	-0.613435	0.625849	-0.284454	0.859987	0.286599	0.806285	0.448255	0.687936
AT2G19146	0.678588		0.222973		-0.0686459		-0.087108
AT2G19150	-0.0936515	0.933444	-0.115565	0.950074	-0.0598007	0.960843	-0.0911323	0.958639
AT2G19160	-0.201151	0.507716	0.364392	0.293959	-0.0203649	0.949963	0.461255	0.0928221
AT2G19170	-0.13892	0.769444	0.170954	0.815119	-0.490086	0.263217	0.0974879	0.897159
AT2G19180	-0.413109	0.0767578	-0.0584451	0.925653	-0.453055	0.0308274	-0.0784726	0.887666
AT2G19190	-3.06127	2.89453e-06	1.20049	0.063458	-2.4002	1.39686e-05	1.03174	0.0406529
AT2G19200	0.134092	0.881019	-0.577913	0.577364	1.54061	0.00564846	0.423011	0.703279
AT2G19210			0.704467	0.406525	-0.798482	0.439685	-0.575477
AT2G19220
AT2G19230	0.0490389		0.146194		-0.155613	0.899035	-0.341948
AT2G19240	0.320636	0.756473	0.443688	0.730157	-0.159174	0.880141	0.569505	0.533709
AT2G19250	-0.537014	0.218256	0.0295549	0.979095	-0.732472	0.034119	-0.0340095	0.967566
AT2G19260	-0.110638	0.840747	0.0237167	0.983605	-0.175711	0.718313	-0.0117436	0.989795
AT2G19270	0.0615787	0.857188	0.106971	0.853184	0.277736	0.244604	0.0884101	0.848299
AT2G19280	-0.369846	0.453132	0.0648815	0.959355	-0.42167	0.333594	-0.798923	0.0688682
AT2G19290	-0.104972		-0.0752188
AT2G19300
AT2G19310	5.71612	4.46971e-156	-0.361647	0.409024	5.28568	1.91225e-216	-0.453272	0.241403
AT2G19320	0.571367
AT2G19330	-0.998432	0.390013	0.30798	0.848056	-0.368669	0.76357	0.33136	0.813935
AT2G19340	0.12938	0.770796	-0.26366	0.634348	-0.102303	0.813863	-0.0618927	0.931877
AT2G19350	-1.28815	0.00148972	-0.141039	0.855026	-1.42972	2.37673e-06	-0.221638	0.676983
AT2G19360
AT2G19380	-0.233178	0.696569	-0.0712379	0.955729	0.147709	0.809332	0.0473652	0.967552
AT2G19385	0.555753	0.0541254	-0.0943745	0.892028	0.656771	0.0325707	0.108064	0.868141
AT2G19390	-0.215064	0.503822	-0.0681352	0.920911	-0.403353	0.111187	-0.379658	0.254127
AT2G19400	-0.562309	0.300286	0.125373	0.89849	-0.502468	0.316254	-0.564175	0.409885
AT2G19410	0.817207	0.49811	2.35048	0.000464745	0.0311002	0.980927	1.34385	0.110158
AT2G19420
AT2G19425
AT2G19430	0.210163	0.496214	-0.229698	0.61549	0.390303	0.180476	-0.190597	0.68642
AT2G19440	0.397579	0.747576	0.338525	0.827613	-0.73783	0.397872	-0.209255	0.873728
AT2G19450	0.862748	0.0323784	1.52416	1.37179e-06	1.00539	0.00153179	1.65	7.2521e-11
AT2G19460	-0.177514	0.685979	0.12944	0.856814	-0.172318	0.68888	0.421206	0.35209
AT2G19470	-0.00394956	0.990647	0.0693331	0.901165	-0.0274033	0.923086	-0.0847213	0.863025
AT2G19480	0.639808	0.00202008	0.0110284	0.986267	0.58043	0.00212158	-0.0276221	0.9588
AT2G19490	0.644684	0.0627514	0.123116	0.89618	1.02267	0.000288322	-0.103568	0.890664
AT2G19500	-0.104972		0.381105		-1.0998	0.250892	0.114087	0.947358
AT2G19510
AT2G19520	0.485791	0.0488555	0.0123867	0.989	0.390619	0.0852814	-0.314597	0.364108
AT2G19530	0.0701537	0.926179	0.39106	0.619068	0.193952	0.722524	-0.0167936	0.988568
AT2G19540	0.177496	0.449524	-0.0425837	0.942746	0.326309	0.162565	-0.0850278	0.836216
AT2G19550	-0.320161	0.796925	-0.475534	0.732347	-0.132897	0.921512	0.34676	0.813271
AT2G19560	0.244893	0.564201	0.249666	0.683974	0.219695	0.576974	-0.121069	0.860692
AT2G19570	1.28316	0.224326	0.609858	0.631005	0.95004	0.326642	0.0404076	0.983086
AT2G19572
AT2G19580	-1.29838	0.0344753	-0.813933	0.194626	-1.53032	0.0101328	-0.605166	0.290787
AT2G19582					-0.201712		-0.166686
AT2G19590	-1.494	9.8296e-06	-0.449722	0.401502	-1.18384	0.00486741	-0.597491	0.253917
AT2G19600	0.194897	0.589539	0.0523921	0.947126	-0.110975	0.751371	-0.166681	0.725798
AT2G19610	0.750324	0.526538	-0.123071		-0.102199	0.939572	-0.265326	0.84095
AT2G19620	0.526428	0.139549	0.959195	0.00118391	0.460308	0.110279	0.825751	0.0179793
AT2G19630	0.325326
AT2G19640	0.245812	0.504594	-0.254402	0.72936	0.345468	0.316175	0.138557	0.834326
AT2G19650	-0.0202499	0.968165	-0.386336	0.439953	-0.45303	0.300158	-0.5773	0.134937
AT2G19660	0.209564	0.789092	-0.211268	0.875196	-0.0531919	0.947568	0.0670819	0.956199
AT2G19670	0.122939	0.739865	-0.233728	0.677257	0.55348	0.0357283	0.172195	0.72363
AT2G19680	0.285604	0.293377	-0.436723	0.238845	0.675207	0.000367995	-0.190611	0.589471
AT2G19690	0.232961	0.624229	0.264468	0.699691	0.287032	0.632066	0.259322	0.759276
AT2G19700	-0.5032		0.0807186				0.343694
AT2G19710	0.554265	0.0249557	0.951293	0.00238861	0.280162	0.331478	1.24395	1.97935e-06
AT2G19720	0.835121	0.0159514	0.101101	0.916111	0.755629	0.0230704	-0.185204	0.793506
AT2G19730	0.498416	0.0140401	-0.112816	0.807905	0.754984	3.20321e-06	0.0445446	0.926242
AT2G19740	0.299421	0.259299	-0.240469	0.555611	0.507053	0.00882015	-0.0407928	0.939508
AT2G19750	0.423424	0.0658772	-0.15944	0.747597	0.6306	5.43711e-05	-0.117228	0.757321
AT2G19755
AT2G19760	0.550274	0.00735404	0.178442	0.675566	0.63859	0.00457246	0.215118	0.521547
AT2G19770			0.331593		0.146508	0.899116	-0.276988
AT2G19780	-0.259471	0.800765	-0.394845	0.678153	-0.741243	0.254639	-0.364381	0.709663
AT2G19790	-0.308599	0.210041	-0.509516	0.025658	-0.00351372	0.989293	-0.374348	0.11574
AT2G19796	0.181894
AT2G19800	-3.99702	1.80757e-08	-0.110266	0.880026	-3.5584	4.99923e-10	-0.288002	0.645434
AT2G19802	-0.818716	0.406004	-0.452893		-0.373832		-0.0558944
AT2G19803	-1.30262	0.211201	-0.629084		-0.572955	0.572717	0.227115	0.873728
AT2G19806
AT2G19810	-1.0437	0.0247163	0.197254	0.780669	-0.807888	0.0357115	0.27996	0.659081
AT2G19820
AT2G19825
AT2G19830	0.0289095	0.932494	-0.105227	0.855916	0.180762	0.378828	-0.125759	0.739877
AT2G19840							0.151625
AT2G19850
AT2G19860	0.226644	0.518534	-0.0569278	0.941573	0.235503	0.476296	-0.217427	0.608014
AT2G19870	0.477456	0.0820907	-0.253745	0.56329	0.0866458	0.747501	-0.477416	0.0639759
AT2G19880	0.0921382	0.787054	0.365481	0.295848	0.170695	0.545378	0.235053	0.532029
AT2G19890	0.196105	0.870218	0.449289	0.705007	-0.0423151		0.35105	0.756029
AT2G19893
AT2G19900	0.00185361	0.998889	0.514127	0.693483	0.177668	0.878195	0.732779	0.497942
AT2G19910	-0.485896	0.488296	-0.352316	0.752022	-0.0653205	0.923744	-0.755902	0.203131
AT2G19920	-0.402166	0.643929	-0.38188	0.760421	0.118997	0.885308	-0.266057	0.821593
AT2G19930	-0.746209	0.0613525	-0.340171	0.545894	-0.43289	0.27051	0.166221	0.845273
AT2G19940	0.80739	0.00012501	0.239315	0.499647	0.620644	0.000521115	-0.0608592	0.896834
AT2G19950	-0.388366	0.147465	-0.0734526	0.890385	-0.275881	0.255761	-0.197369	0.599959
AT2G19960	-0.596022	0.627784	-0.865945	0.412975	-1.59497	0.0985843	-0.76842	0.486587
AT2G19970	-1.84378	0.0183894	0.0490356	0.980956	-1.93234	2.05192e-05	0.645695	0.224035
AT2G19980	-0.305932	0.823513	0.302223	0.852691	-0.200582	0.878085	0.355711	0.807247
AT2G19990	-0.651572	0.458914	0.882317	0.262468	-0.652796	0.363882	1.04227	0.23231
AT2G20000	-0.154998	0.633949	-0.172536	0.729697	-0.319568	0.167785	-0.353747	0.208853
AT2G20010	0.153447	0.688102	0.734958	0.018112	-0.0759554	0.795942	0.658591	0.00250824
AT2G20020	0.734621	0.000811366	-0.268952	0.513346	0.35934	0.130015	-0.460217	0.139199
AT2G20030	-2.06794	0.00080232	-0.503998	0.55725	-1.12807	0.209397	0.600046	0.516954
AT2G20050	-0.84074	1.17128e-05	-0.536716	0.0104803	-0.854067	1.09911e-05	-0.337053	0.253011
AT2G20060	0.388821	0.130708	-0.0946748	0.871215	0.5846	0.00388416	0.103415	0.800552
AT2G20070
AT2G20080	0.944818	0.229348	1.01007	0.192613	1.26464	0.017181	1.24275	0.023045
AT2G20100	-0.0103514	0.986572	-0.526817	0.42639	-0.20826	0.70582	-0.505456	0.407756
AT2G20110	0.287985	0.64196	0.160562	0.887402	0.714231	0.13084	0.643686	0.23758
AT2G20120	-0.383724	0.252211	-0.0198223	0.978562	-0.328002	0.230692	-0.0909377	0.85093
AT2G20130	0.334831	0.499697	-0.0705456	0.918068	0.392345	0.39327	0.165341	0.687305
AT2G20140	0.492452	0.03005	0.0990111	0.861641	0.617002	0.000498113	0.127936	0.735074
AT2G20142	-0.488523	0.474988	2.50478	2.52903e-08	0.137676	0.852925	2.58403	1.14809e-11
AT2G20150	-0.489383		-0.0792324		-0.482335	0.634832	0.408456	0.752313
AT2G20160	0.181894		0.400909		0.0626019		0.53864
AT2G20170
AT2G20180	-0.878843	0.00473326	-0.403816	0.466352	-1.37619	4.54211e-06	-0.765144	0.0115683
AT2G20190	0.234693	0.345541	-0.0140448	0.985592	0.223566	0.30713	-0.138647	0.729273
AT2G20208	0.325326				0.673945
AT2G20210	-0.256142	0.55572	-0.264604	0.704047	-0.599758	0.0860912	-0.623058	0.171998
AT2G20230	-1.34023	1.49992e-09	-0.347789	0.263415	-1.511	3.03234e-13	-0.458943	0.143239
AT2G20240	0.0346231	0.952615	-0.0442045	0.969563	0.0442868	0.9311	-0.188727	0.760149
AT2G20250	-0.538841	0.347223	-0.306657	0.71835	-0.00265457	0.996508	-0.228434	0.773362
AT2G20260	0.146089	0.655833	-0.342159	0.44161	0.0353075	0.894474	-0.326938	0.217922
AT2G20270	0.588457	0.00978941	-0.0741546	0.916111	0.730414	5.38732e-05	-0.120862	0.813711
AT2G20280	0.39197	0.11101	-0.112422	0.845687	0.405621	0.0901984	-0.189038	0.636941
AT2G20290	-0.526039	0.142066	0.165029	0.847544	-0.62552	0.0493934	-0.180228	0.745038
AT2G20298							0.260622
AT2G20300	-0.0962613	0.785237	0.228586	0.643308	-0.293023	0.219601	0.172284	0.633975
AT2G20310	-0.272452	0.602056	0.292464	0.682791	-0.158164	0.740411	-0.105878	0.89957
AT2G20320	-0.0833109	0.840402	0.664631	0.0334874	-0.0764602	0.837834	0.777297	0.00453223
AT2G20330	0.870635	0.000131544	-0.108458	0.815981	0.981595	5.46509e-05	-0.199016	0.578276
AT2G20340	1.38494	0.00218794	-0.013236	0.993733	0.930684	0.0908864	-0.121633	0.909145
AT2G20350	0.0384611		0.125125		0.190868		0.23353
AT2G20360	0.398986	0.0439164	0.0264424	0.963259	0.522972	0.00107053	0.0316181	0.942538
AT2G20362	0.980536	0.113942	-0.204132	0.891262	0.492127	0.411116	-0.193659	0.862022
AT2G20370	1.04294	5.54638e-06	0.779583	0.000235869	0.807083	0.000474175	0.779052	0.00297268
AT2G20380	0.544148	0.630057	-0.069685		0.565961
AT2G20390	0.281748	0.339399	-0.207793	0.684596	0.233322	0.350732	-0.121817	0.82334
AT2G20400	0.213136	0.592361	-0.113491	0.912281	-0.265472	0.527726	-0.452323	0.438406
AT2G20410	-0.802245	0.0324207	0.0046766	0.996974	-0.451881	0.157506	0.227389	0.631241
AT2G20420	0.878727	8.24092e-06	0.0726347	0.882797	0.978475	6.29706e-10	0.154608	0.632706
AT2G20430
AT2G20440	-0.446913	0.235577	-0.507695	0.223089	-0.115429	0.792248	-0.355833	0.545421
AT2G20450	0.649739	0.00239128	0.0033081	0.996844	0.846324	2.19624e-07	-0.0687067	0.888406
AT2G20453					-0.591703	0.48883	-0.378801
AT2G20460					0.325098
AT2G20463
AT2G20465
AT2G20470	0.980483	0.398893	-0.0309408		0.21895	0.861767	0.763893	0.481244
AT2G20480	0.200443	0.749204	-0.485726	0.578665	1.08616	0.0317801	0.289837	0.770752
AT2G20490	0.348436	0.103472	-0.288319	0.454319	0.677969	0.000410558	-0.060232	0.913455
AT2G20495	-0.279165	0.60243	0.0475019	0.969096	-0.458059	0.279296	-0.411679	0.455916
AT2G20500	-0.657801	0.387415	0.598593	0.450627	-0.439083	0.499314	1.12511	0.0239885
AT2G20510	-0.129044	0.928071	-0.34824	0.82275	1.51555	0.125538	0.580096	0.61998
AT2G20515	-2.15302	4.90126e-07	-0.39165	0.371563	-1.93408	1.65778e-12	-0.0646621	0.941618
AT2G20520	0.183533	0.816718	2.26887	1.00394e-09	0.354116	0.587858	2.29246	1.69063e-07
AT2G20530	0.548151	0.0263878	0.0277424	0.967867	0.497184	0.0107313	-0.0350978	0.948573
AT2G20540	-0.397289	0.676046	-0.278175	0.83299	-0.489695	0.591982	0.252019	0.842778
AT2G20550	1.23639	0.00221557	0.0720259	0.957412	1.24079	9.4416e-05	0.191946	0.810419
AT2G20555	4.40167	7.79198e-08	-0.0752188		4.69099	2.74808e-09	0.275943
AT2G20560	9.49611	0	1.70627	0.000143674	9.44358	2.01902e-283	1.73298	9.82001e-05
AT2G20562	-0.582998	0.113293	2.24091	1.91986e-16	-0.372207	0.434721	2.48359	8.85519e-19
AT2G20570	1.09419	0.00123182	-0.519286	0.185706	0.68218	0.0383219	-0.98906	0.000463428
AT2G20580	0.333701	0.116848	-0.0050312	0.994402	0.330874	0.152412	-0.192427	0.538523
AT2G20585	0.450961	0.11745	-0.110827	0.859734	0.609009	0.0198759	-0.216828	0.673525
AT2G20590	-0.212879	0.738271	-0.499113	0.527052	0.11592	0.852912	0.00992078	0.992323
AT2G20595	0.325326
AT2G20597	-0.720512	0.45193	-0.382353
AT2G20600					-0.0686459		-0.087108
AT2G20605
AT2G20610	0.93047	0.000934799	0.615054	0.0597767	0.6518	0.0132027	0.663917	0.012022
AT2G20613
AT2G20616
AT2G20618
AT2G20619
AT2G20620					-0.201712		-0.166686
AT2G20625	1.01411	0.314544			0.19385
AT2G20630	0.245408	0.459317	0.531306	0.14099	0.152534	0.477713	0.586689	0.00808295
AT2G20635	-0.624012	0.0821313	0.127583	0.843935	-0.0605802	0.89892	0.347821	0.4966
AT2G20650	-1.19165	0.000275101	-0.337823	0.532294	-0.302785	0.400275	0.0987106	0.87642
AT2G20660					0.325098
AT2G20670	0.440894	0.325187	-0.645187	0.0334009	0.819004	0.0217783	-0.444511	0.309506
AT2G20680	-2.03654	9.14154e-15	-0.389425	0.229451	-2.28604	2.69837e-17	-0.326906	0.352375
AT2G20690	1.16189	2.52971e-06	-0.214835	0.699821	0.779027	0.000800305	-0.260869	0.549997
AT2G20700	1.67549	0.117712	0.539828		0.779913	0.47947	-0.0139801	0.992927
AT2G20710	0.120302	0.860067	0.168697	0.880571	0.364995	0.462787	-0.105989	0.914192
AT2G20720	1.30117	0.0027332	0.137598	0.89849	1.05066	0.00529282	0.116975	0.912824
AT2G20721	1.17046	0.15583	0.217899	0.898219	0.763797	0.359571	-0.0735035	0.967157
AT2G20722	-0.104972		-0.00232515		0.19385
AT2G20723	-0.367627	0.771412	-0.267475		0.0222964	0.985546	-0.181178	0.888097
AT2G20724	0.166975	0.723747	-0.105681	0.902406	0.357281	0.274648	0.0495618	0.943706
AT2G20725	-0.0696096	0.826928	-0.400761	0.195022	-0.148317	0.665132	-0.341446	0.253837
AT2G20740	-0.260977	0.407769	-0.308928	0.536616	-0.307708	0.410493	-0.392712	0.309598
AT2G20750	0.0473768	0.937497	0.421134	0.581058	0.282375	0.658656	0.84933	0.186826
AT2G20760	0.739598	0.000157566	0.335315	0.206656	0.80592	1.45043e-07	0.351038	0.078004
AT2G20770	0.270045	0.637423	0.701121	0.124155	0.0138311	0.979587	0.306516	0.638888
AT2G20780	-0.629544	0.0356059	0.254766	0.542157	-0.432626	0.0889754	0.409486	0.13269
AT2G20784					0.269636		0.123962
AT2G20790	0.271831	0.372331	0.132374	0.812487	0.408841	0.112851	0.137609	0.755879
AT2G20800	0.918052	0.416848	-0.072958	0.973469	0.640521	0.466843	0.151104	0.923361
AT2G20805
AT2G20810	0.209491	0.733419	0.137452	0.906799	0.0910239	0.833989	-0.0761974	0.935512
AT2G20815	-1.25848	0.000904593	-0.313695	0.642913	-1.15415	0.00513243	-0.256069	0.690308
AT2G20816
AT2G20818
AT2G20820	0.510396	0.00991983	-0.0401803	0.948165	0.583907	0.000118704	0.0679432	0.858382
AT2G20825	1.95306	0.0288902	0.858868	0.423099	1.71536	0.0184775	1.26516	0.104121
AT2G20830	-0.0454937	0.883755	-0.328608	0.331256	-0.243413	0.275954	-0.439789	0.147972
AT2G20835	-0.362233	0.658431	-0.451353	0.661578	-0.953048	0.0781933	-0.47031	0.497166
AT2G20840	0.345742	0.210041	0.374683	0.215601	0.376306	0.0958316	0.383663	0.230604
AT2G20850	-1.71533	7.36291e-08	-0.0728292	0.916111	-1.56804	1.34094e-11	0.12626	0.795015
AT2G20860	0.771404	1.52219e-05	-0.102229	0.819925	0.677544	0.00089147	-0.0635673	0.896292
AT2G20870	-0.57049	0.647345	0.425665	0.76797	-0.221834	0.854229	-0.366492	0.797093
AT2G20875	0.177307	0.851134	-0.0761616	0.96854	-0.788501	0.275218	0.0491906	0.971088
AT2G20880	3.91634	6.3323e-10	2.42886	0.000222313	3.07685	0.000408241	1.74678	0.0272213
AT2G20890	0.549809	0.00192436	-0.237239	0.499647	0.308839	0.0818471	-0.425944	0.0393798
AT2G20900	-0.176649	0.572161	0.79293	0.00977281	0.0952151	0.782342	0.958237	0.0024856
AT2G20910
AT2G20920	0.068715	0.867851	-0.443806	0.334222	0.000354283	0.999417	-0.21932	0.711695
AT2G20921	0.325326
AT2G20930	0.0365436	0.934244	-0.201059	0.688271	0.299341	0.248167	-0.104919	0.87462
AT2G20940	2.0278	7.3706e-13	0.0291606	0.97894	1.94885	2.95941e-14	0.0457586	0.952304
AT2G20950	0.428806	0.186537	0.207599	0.749357	0.295227	0.365795	-0.0629722	0.942189
AT2G20960	0.345431	0.225223	1.16053	3.51946e-07	0.0591461	0.858133	1.05492	3.99663e-06
AT2G20970
AT2G20980	1.13245	0.00277092	0.159436	0.887852	1.30859	0.000579124	0.0632773	0.956248
AT2G20990	0.0754148	0.749317	-0.0529827	0.909706	0.152679	0.405431	0.0281697	0.952304
AT2G20993
AT2G21000	0.325326				0.325098
AT2G21010					-0.0686459		-0.087108
AT2G21020	-1.36718	0.0255438	-0.828461	0.180951	-0.894971	0.0725946	-0.046236	0.966007
AT2G21030	-1.3521	0.22391	-0.303799	0.851636	-0.259484	0.830251	0.169466	0.917296
AT2G21040	0.560766	0.538079	-1.08794	0.253118	1.22006	0.120252	-1.36844	0.107466
AT2G21045	-0.258377	0.360098	0.24166	0.626785	0.124738	0.709451	0.471131	0.112181
AT2G21050	-0.6265	0.115841	-0.0346681	0.967949	-0.521172	0.065336	-0.0253481	0.97335
AT2G21060	0.92203	0.00137587	0.110982	0.865982	0.978805	5.66397e-07	0.155174	0.735663
AT2G21070	0.198464	0.700884	0.0541279	0.962399	0.122546	0.77778	0.107508	0.900717
AT2G21080	-1.17151	0.00175537	-0.290414	0.715737	-1.56467	9.35507e-05	-0.499265	0.317481
AT2G21090	0.360193	0.329877	-0.230503	0.739816	0.463911	0.112402	-0.151494	0.847064
AT2G21100	-3.90464	4.52082e-10	0.0754344	0.95632	-1.80209	0.00045012	-0.253992	0.770752
AT2G21110							0.437755
AT2G21120	1.08731	3.97093e-06	1.38911	1.22347e-09	0.542092	0.00929957	1.30794	3.61686e-08
AT2G21130	3.9353	6.21382e-28	0.301134	0.765006	3.46439	1.8973e-39	0.186356	0.847064
AT2G21140	-0.433373	0.136813	-0.188948	0.766697	-1.02936	9.08123e-06	-0.354817	0.23082
AT2G21150	0.693258	0.0220466	-0.257172	0.53665	0.94645	8.27315e-06	0.0718713	0.882777
AT2G21160	-0.126001	0.661507	0.0390334	0.952343	-0.0464911	0.890026	0.196281	0.601133
AT2G21170	0.922675	2.17731e-08	0.0569578	0.914413	0.649815	3.88055e-06	-0.0607516	0.876359
AT2G21172	0.181894				0.0626019		-0.087108
AT2G21180	1.02379	0.00221135	-0.586591	0.0833411	1.03951	3.24567e-06	-0.6477	0.0394195
AT2G21185
AT2G21187	-1.27656	0.252211	-0.433542	0.760408	-1.20545	0.246219	-0.918779	0.368745
AT2G21188	-1.4525	0.0149001	-0.777634	0.183263	-1.44527	0.00230311	-0.309101	0.693562
AT2G21190	-0.999731	1.01286e-05	-0.000846079	0.999464	-0.933353	0.000110321	0.118245	0.802331
AT2G21195	0.0169717	0.971851	-0.493403	0.340235	0.120913	0.707675	-0.31619	0.492866
AT2G21200	-2.05548	0.0107563	-0.613292	0.612263	-2.62948	0.00166753	-1.17745	0.153651
AT2G21210	-2.69965	2.98883e-16	-1.10517	0.0046023	-2.07938	2.96818e-11	-1.27364	8.88484e-08
AT2G21220	0.556103	0.567828	-0.55859	0.617889	0.206313	0.764032	-0.850047	0.261797
AT2G21230	-0.346039	0.258148	0.170974	0.764783	-0.0935069	0.733538	0.0872737	0.853106
AT2G21235			0.239542		-0.300382		-0.215828
AT2G21237	-0.0880775		0.416623		-0.788667	0.388948	-0.372209
AT2G21240	-0.666404	0.00276369	-0.454784	0.0823926	-0.646877	0.00123644	-0.218132	0.548964
AT2G21250	0.772961	0.00428561	-0.212527	0.684404	0.807931	0.00421389	-0.163602	0.721992
AT2G21260	-1.20744	0.285097	-0.555082	0.641006	-0.657043	0.552661	-0.366068	0.779332
AT2G21270	0.178533	0.518797	-0.116089	0.811653	0.245242	0.361792	0.0624881	0.898077
AT2G21280	0.669853	0.0119986	-0.270392	0.593102	0.514816	0.0113887	-0.31263	0.409133
AT2G21290	0.303716	0.234713	-0.225827	0.644295	0.484785	0.00860059	-0.236528	0.505322
AT2G21300	0.633889	0.00414037	0.168995	0.741989	0.41701	0.0322141	0.0305347	0.956248
AT2G21310	0.325326				0.19385
AT2G21320	1.65006	9.47658e-08	-1.12812	0.000586433	1.41261	4.64228e-08	-1.30232	9.62196e-05
AT2G21330	1.14761	0.000145693	-0.413009	0.394931	0.675857	0.0039045	-0.491077	0.159794
AT2G21340	0.152512	0.624864	-0.234942	0.59726	-0.0209436	0.9493	-0.176448	0.643086
AT2G21350	-0.401714	0.680922	1.06127	0.102145	-0.296948	0.672534	0.270522	0.789034
AT2G21360
AT2G21370	-0.167714	0.708929	-0.540251	0.246421	-0.468624	0.0648888	-0.726698	0.0220336
AT2G21380	-0.089499	0.80801	0.0622403	0.92358	-0.247442	0.382679	-0.261162	0.478005
AT2G21385	0.68801	0.0119087	-0.192778	0.74559	0.66068	0.00136378	-0.292383	0.487464
AT2G21390	0.364819	0.0992478	0.129673	0.765974	0.33237	0.0361507	-0.00103123	0.99813
AT2G21400	-1.28158	0.243227	-0.464253	0.730157	-0.612424	0.59475	-0.071874	0.969395
AT2G21410	-0.38272	0.0870267	-0.112436	0.792796	-0.481422	0.018031	0.00766844	0.98839
AT2G21420	0.822655	0.401306			0.440843		0.0720475
AT2G21430	0.570252	0.519086	0.00841994	0.997479	0.00300561	0.996749	-0.0115621	0.991851
AT2G21440	0.357161	0.198915	-0.11277	0.860776	0.626449	0.0064384	-0.0293792	0.962404
AT2G21450	-0.50957		0.142172		0.285695		0.120175
AT2G21460							0.223996
AT2G21465
AT2G21470	-0.22843	0.345155	0.328426	0.288636	-0.0361782	0.899386	0.449007	0.0616025
AT2G21480			0.143462		0.325098		0.70833	0.39887
AT2G21490	-0.0662755	0.960231	0.0590744		-0.0755679	0.951213	0.889565	0.385213
AT2G21500	0.670108	0.0649363	1.05432	0.00155493	-0.157175	0.695248	0.91319	0.00106664
AT2G21510	1.5333	0.00861012	2.09974	9.39375e-06	0.356774	0.51128	1.64658	7.95945e-05
AT2G21520	-0.877895	1.45774e-05	0.131747	0.745573	-0.880411	1.75576e-05	0.108042	0.745485
AT2G21530	0.794901	0.00212997	-0.731551	0.0199991	0.490894	0.0219685	-0.812409	0.0048657
AT2G21540	0.378276	0.222149	0.275626	0.666852	0.428206	0.168095	0.18046	0.745699
AT2G21550	-1.47586	0.0011662	-0.0507023	0.960046	-1.04376	0.0160331	0.193948	0.812886
AT2G21560	-0.144672	0.838818	-0.449707	0.613048	-0.612399	0.16212	-0.661533	0.23637
AT2G21570
AT2G21580	0.779033	2.01302e-05	-0.129097	0.791638	0.933366	3.46093e-08	-0.0598928	0.905335
AT2G21590	0.833523	0.129179	0.0036462	0.998713	0.428826	0.361278	0.272871	0.760501
AT2G21600	-0.447572	0.0803965	-0.171985	0.711757	-0.507962	0.00499264	-0.125703	0.710691
AT2G21610	0.410423	0.731881	0.70245	0.540883	1.23916	0.194424	0.311785	0.834018
AT2G21620	0.281901	0.219213	0.678409	0.00108586	0.428822	0.0380064	0.827776	3.47543e-05
AT2G21630	-0.807895	0.0265923	0.00963557	0.993501	-0.221054	0.590824	0.384888	0.388017
AT2G21640	2.29403	3.47116e-09	-0.517138	0.518855	1.68815	0.000454487	-0.401001	0.552431
AT2G21650	2.16142	0.0283473	1.03797	0.272404	1.21088	0.231685	-0.0672957	0.970239
AT2G21655
AT2G21660	0.653108	0.00436027	0.0583314	0.93224	1.01947	9.49973e-09	0.116442	0.811408
AT2G21670	0.441763
AT2G21680
AT2G21690
AT2G21700
AT2G21710	-0.115457	0.863105	0.321285	0.674178	-0.325638	0.507447	-0.496147	0.413269
AT2G21720	0.049995		0.257321				0.151625
AT2G21725
AT2G21727
AT2G21730	-1.55741	0.132456	-0.650197	0.595274	-1.38965	0.135008	-1.06098	0.237543
AT2G21740					0.19385
AT2G21750
AT2G21760					0.19385
AT2G21770	-0.92087	0.419934	-0.326139	0.835743	-0.51935	0.652068	-0.132713	0.934647
AT2G21780	0.300565	0.776374	-0.185531	0.914222	0.920368	0.382933	1.06945	0.261667
AT2G21790	0.995002	1.15756e-05	0.0552911	0.943859	0.917914	0.000260297	-0.194564	0.662457
AT2G21800	-0.0136144	0.984789	-0.333342	0.69865	0.0411125	0.952511	-0.0706015	0.948005
AT2G21810	0.325326		0.252428		0.477764
AT2G21820	4.09099	1.32843e-10	0.274761	0.865398	2.44511	0.00177735	0.682049	0.554847
AT2G21830	0.701047	0.0772747	-0.536289	0.399994	0.426245	0.131016	-0.749448	0.0475837
AT2G21840	-0.710298	0.0717398	0.0444715	0.973524	0.304866	0.593333	0.538433	0.26194
AT2G21850	-1.02736	0.00340506	0.0812488	0.927311	-0.59929	0.104948	0.505405	0.211872
AT2G21860	0.830576	0.000358645	-0.548956	0.0646584	0.743424	0.000146367	-0.348047	0.264377
AT2G21870	0.665613	0.000772274	0.206599	0.529888	0.69158	1.45364e-05	0.131402	0.669691
AT2G21880	0.630376	0.215371	0.521227	0.412583	0.826957	0.0301067	0.61552	0.32019
AT2G21890	-0.319845	0.81466	-0.394586	0.76823	-0.191313	0.86546	0.580484	0.618178
AT2G21895	-0.0403354		-0.0555614		0.417282	0.69779	0.557224	0.583411
AT2G21900	-0.489383		1.68839	0.0256946	-0.780326	0.450334	3.89184	2.31741e-12
AT2G21905
AT2G21910	0.442113		3.59137	4.10077e-09	-0.629796	0.585629	1.68699	0.0209977
AT2G21920
AT2G21930	-0.631548	0.498992	-0.296522		0.325098		0.151625
AT2G21940	0.879762	0.0172042	0.0762054	0.931502	0.798993	0.00960424	0.332224	0.479485
AT2G21950	0.080602	0.880577	-0.0938974	0.916111	0.392418	0.271173	0.0376559	0.965306
AT2G21960	0.522457	0.012257	-0.118581	0.805786	0.211093	0.366642	-0.394534	0.0967005
AT2G21970	0.670053	0.00449674	-0.814767	0.000139879	0.496845	0.00815332	-0.740144	0.00180094
AT2G21980	0.441763
AT2G21990	-0.465707	0.723773	-0.327145	0.825416	0.138772	0.914547	-0.220458	0.886703
AT2G22000	0.0595255	0.935387	-0.460317	0.590846	0.323911	0.503057	-0.581067	0.416774
AT2G22010	-0.0427926	0.906585	0.815851	0.0016641	-0.110516	0.656907	0.940759	7.83982e-05
AT2G22030
AT2G22040
AT2G22050	0.181894
AT2G22055
AT2G22060
AT2G22070	0.135043	0.913819	0.436523	0.750616	-0.0973465	0.918088	0.367111	0.739595
AT2G22080	-0.431203	0.0649904	-0.50842	0.0469646	-0.450751	0.0698649	-0.326175	0.300994
AT2G22088	2.27401	0.0057336	-0.103613	0.957412	2.84889	0.000481961	0.207589	0.882654
AT2G22090	1.28956	5.09893e-05	-0.0150097	0.989749	1.22311	0.00043182	-0.103664	0.890675
AT2G22100	0.595458	0.0897284	-0.0615039	0.950083	0.617042	0.0563991	-0.163833	0.823774
AT2G22110
AT2G22120	-0.255981	0.445968	0.0728392	0.912528	-0.387294	0.17144	-0.143938	0.771946
AT2G22121	-0.248404		0.0510825				0.313395
AT2G22122	-2.17562	1.93717e-08	-1.05486	0.00263102	-2.25074	2.17211e-07	-0.924916	0.0451657
AT2G22125	-0.21408	0.428838	0.207725	0.703037	-0.188719	0.411762	0.0160667	0.976296
AT2G22140	-0.015516	0.985719	-0.181897	0.897576	-0.785744	0.127469	-0.481677	0.472143
AT2G22145
AT2G22150
AT2G22155					0.19385
AT2G22160
AT2G22170	-1.32538	4.3084e-12	0.108146	0.81892	-1.34969	9.87975e-17	0.0448646	0.908351
AT2G22180			0.776994				0.421493
AT2G22190	0.405325	0.494612	0.261603	0.807694	0.0913767	0.860871	0.270428	0.731039
AT2G22200	-0.308946	0.698261	1.13823	0.0265376	-0.893853	0.196703	1.14376	0.0133088
AT2G22201	-0.396663		-0.0863033
AT2G22210
AT2G22220	0.441763
AT2G22230	0.723102	0.00708252	-0.0171853	0.985669	0.719245	0.00119538	-0.298344	0.405403
AT2G22240	3.17212	7.45371e-06	-0.0944927	0.934965	2.94032	1.31161e-06	-0.00582213	0.995453
AT2G22241
AT2G22250	0.0598841	0.88304	0.286754	0.466823	-0.0829586	0.815719	0.175326	0.69667
AT2G22260	0.292375	0.574775	0.222534	0.808555	-0.411753	0.319536	-0.445517	0.462803
AT2G22270	-1.25205	0.000934659	-0.216378	0.730157	-0.894739	0.00324478	-0.0200368	0.980377
AT2G22280
AT2G22290	0.0214593	0.98697	1.1431	0.208313	-0.441558	0.716372	1.6346	0.0274917
AT2G22300	0.0247387	0.943938	1.17117	7.0852e-07	-0.189265	0.465676	1.11982	7.39408e-07
AT2G22310	-0.790399	0.0198293	-0.299151	0.574408	-0.289092	0.403633	-0.0148191	0.986583
AT2G22320			0.569817				0.882462	0.288565
AT2G22330	0.531759	0.0196716	0.695431	0.0127553	0.764697	0.00248448	1.20641	5.07161e-06
AT2G22335
AT2G22340	0.449357
AT2G22345
AT2G22350
AT2G22360	1.26646	7.52234e-07	-0.333253	0.412941	0.859641	0.000333077	-0.366925	0.278863
AT2G22370	-0.301909	0.49335	0.0772393	0.923278	-0.242016	0.442582	-0.279976	0.553652
AT2G22380
AT2G22390	-0.326863	0.618491	-0.293618	0.747973	0.227231	0.697359	0.189328	0.842727
AT2G22400	0.296899	0.235915	-0.0805633	0.901159	0.437734	0.0181743	-0.182467	0.586085
AT2G22410	-0.320776	0.654283	-0.283541	0.817651	0.128012	0.874431	0.118909	0.92406
AT2G22420	-0.910814	0.0268732	-0.0326916	0.977929	-1.26657	0.00406225	-0.0977795	0.88612
AT2G22425	-0.15951	0.650739	-0.0551946	0.936011	0.0192154	0.949761	-0.107239	0.796363
AT2G22426	0.109476	0.938581	-0.16714				0.260622
AT2G22430	-0.317128	0.231651	0.513984	0.056855	-0.349913	0.169627	0.543213	0.0427187
AT2G22440
AT2G22450	0.429395	0.281582	0.0188467	0.987593	0.704519	0.0449593	0.127908	0.881737
AT2G22460	-0.782767	0.510108	0.109773	0.95632	-0.459783	0.684182	-0.985689	0.311313
AT2G22470	1.2059	6.92106e-05	2.08154	2.76173e-14	1.12787	3.42276e-06	2.13965	5.41249e-26
AT2G22475	0.183944	0.55344	0.316836	0.402685	0.380235	0.112663	0.330614	0.253334
AT2G22480	-0.0220165	0.952406	0.348276	0.294146	0.355391	0.268217	0.360522	0.273214
AT2G22482	-0.774489	0.198711	-0.161738	0.888859	-1.22192	0.0163739	-0.877454	0.112874
AT2G22490	0.531956	0.177974	-0.0666818	0.934704	1.00207	0.000136026	0.309619	0.530797
AT2G22496	-1.9374	0.0637422	-0.994815	0.30271	-1.25178	0.231383	-0.914895	0.328732
AT2G22500	3.03092	1.47246e-43	3.58346	1.77374e-38	2.06542	7.69582e-13	3.23685	6.52269e-30
AT2G22510	0.822595	0.0169949	1.21492	1.57192e-05	0.768765	0.0267502	1.09716	7.57839e-05
AT2G22520
AT2G22530	-1.16607	7.36092e-05	-0.022491	0.979897	-0.861439	0.00214921	0.0834537	0.894449
AT2G22540	-0.373039	0.409522	-0.590338	0.258853	-0.785111	0.00052858	-0.774632	0.00264825
AT2G22560	-0.126837	0.805658	0.276458	0.697951	0.397356	0.353489	0.687134	0.106036
AT2G22570	0.0908462	0.868208	-0.164419	0.846833	-0.0644327	0.906324	-0.138157	0.857907
AT2G22580	0.525321
AT2G22590	1.1082	0.223034	0.718943	0.529692	1.07417	0.196351	0.520346	0.669891
AT2G22600	0.323111	0.674956	-0.126439	0.935548	0.866179	0.233541	0.293397	0.819592
AT2G22610	0.369984	0.423791	0.0352443	0.974163	0.268897	0.504067	-0.62627	0.172623
AT2G22620	-0.592086	0.289425	-0.244976	0.807493	-0.728647	0.189287	0.0276089	0.983666
AT2G22630	0.721095	0.241927	0.509488	0.60342	1.6165	0.000682026	0.954793	0.151891
AT2G22640	-0.440998	0.240031	-0.507881	0.122547	-0.657575	0.0429405	-0.351773	0.309974
AT2G22650	-0.48637	0.303459	-0.236772	0.780439	-0.58583	0.15285	-0.633692	0.238983
AT2G22660	0.101149	0.749771	-0.0230995	0.977068	0.387204	0.0524535	0.0213651	0.96913
AT2G22668
AT2G22670	0.423138	0.0264272	-0.00520277	0.993851	0.403098	0.0182127	-0.0005895	0.998574
AT2G22680	-0.377872	0.304498	0.549321	0.178444	-0.20161	0.588494	0.481782	0.132748
AT2G22690	-0.869605	0.0361001	0.275266	0.669826	-0.426843	0.306583	0.406241	0.405203
AT2G22710	-0.432766		-0.240696		-0.575377	0.497791	-0.367243
AT2G22720	0.136012	0.682647	-0.143021	0.727389	0.239208	0.406443	-0.111399	0.775971
AT2G22730	-0.356879	0.572066	-0.125186	0.919873	0.538045	0.383378	0.133473	0.917379
AT2G22740	-0.814693	0.0038775	-0.243848	0.581126	-0.822618	0.00941298	-0.557712	0.070639
AT2G22750	-0.418379	0.706493	0.291174	0.814194	-0.616413	0.562472	-0.079619	0.963948
AT2G22760	2.76455	0.000423123	1.33959	0.0975808	3.67855	1.33269e-07	4.28351	1.63029e-14
AT2G22770	-0.0857189	0.877558	0.256975	0.739101	-0.00285575	0.996146	0.590932	0.249005
AT2G22780	0.794049	0.00015963	0.61833	0.0275467	0.783443	8.34124e-06	0.351981	0.29474
AT2G22790	0.257437	0.644502	0.590205	0.235953	-0.0509928	0.933134	0.584389	0.228225
AT2G22795	-1.44487	3.40296e-14	-0.0866005	0.875984	-1.51217	3.81098e-15	-0.11562	0.781578
AT2G22800	-1.01705	0.00957626	0.42843	0.410934	-1.51941	2.97462e-06	0.568195	0.177332
AT2G22802
AT2G22805
AT2G22807	0.325326
AT2G22810	-1.36676	0.0632402	0.498614	0.694099	-1.99848	0.00971029	0.612843	0.539042
AT2G22820					-0.458057		-0.279028
AT2G22821	-0.883058	0.406945	0.712253	0.479621	-0.886033	0.38146	-0.377351	0.786222
AT2G22830	-1.65479	0.000104227	0.282677	0.752747	-1.37879	0.00180236	0.00653706	0.993519
AT2G22840	-1.82201	3.08016e-10	-0.0794652	0.913153	-1.96738	1.39881e-09	-0.210463	0.67394
AT2G22850	1.11863	0.0323966	-0.328154	0.788896	1.47395	0.0129174	0.122514	0.936316
AT2G22860	-1.71228	4.48926e-05	0.24644	0.791619	-1.66362	2.78196e-05	0.684727	0.133062
AT2G22870	0.481996	0.226365	-0.30165	0.635117	0.135506	0.724209	-0.339619	0.476107
AT2G22880	0.0901661	0.815228	0.963033	0.00109387	-0.462496	0.130687	1.1933	4.74003e-06
AT2G22890	-1.1947	0.0142222	0.156998	0.854778	-1.38178	0.000192363	0.129003	0.865615
AT2G22900	-1.00192	0.000250845	-0.165183	0.740251	-0.693658	0.00487951	-0.125738	0.804997
AT2G22905	0.266868	0.844259	0.503451	0.71261	0.181625	0.889604	0.965674	0.332704
AT2G22910	-0.0349258	0.930289	0.158698	0.786741	0.0701717	0.851888	0.367821	0.239897
AT2G22920	-0.0600932	0.931222	0.396554	0.615265	-9.92543e-05	0.99988	0.00580231	0.995934
AT2G22930	-1.1927	0.131635	0.565714	0.608262	-0.4257	0.61909	1.03483	0.171003
AT2G22940
AT2G22941
AT2G22942			0.207519
AT2G22950			0.143462				0.275943
AT2G22955
AT2G22960
AT2G22970	-0.318247	0.438621	0.81159	0.0278592	-0.287418	0.37455	0.767383	0.0211217
AT2G22980	-2.00284	3.2825e-12	-1.35658	5.76925e-06	-1.541	5.23246e-07	-1.35059	3.77277e-07
AT2G22990	-1.91129	5.06779e-14	-0.800516	0.0256946	-2.04617	1.57122e-20	-0.839008	0.00163927
AT2G23000	1.71282	0.00466117	0.244222	0.816554	0.65563	0.236968	0.309133	0.735008
AT2G23010	-0.581807	0.527718	0.621982	0.469087	-1.10322	0.0714082	-0.231013	0.844927
AT2G23020
AT2G23030	-2.40628	0.000115717	-0.0551303	0.965124	-1.76163	0.00187984	-0.31809	0.642207
AT2G23040	-0.273519	0.653162	0.0860906	0.945583	0.470825	0.513665	0.31299	0.717579
AT2G23050	0.0803401	0.863925	-0.0346043	0.975803	0.39136	0.213897	-0.382522	0.453164
AT2G23060	-0.341941	0.760037	1.23704	0.0507979	-0.0978907	0.929759	1.01999	0.166732
AT2G23067
AT2G23070	0.34095	0.223344	0.0699836	0.899657	0.38193	0.103036	0.0524856	0.918646
AT2G23080	-0.00211782	0.995707	-0.198588	0.704656	0.252364	0.351161	-0.086208	0.895636
AT2G23090	0.320985	0.145459	-0.176112	0.667305	0.331279	0.0982919	-0.0875683	0.843905
AT2G23093	-0.889895	0.0752324	-0.0280345	0.982785	-0.076603	0.899222	0.251494	0.755358
AT2G23096	-1.99326	0.0536878	-0.833059	0.431421	-0.882288	0.401601	-0.34349	0.778395
AT2G23100	0.367311	0.333182	0.385505	0.406739	0.192086	0.69086	0.278468	0.630279
AT2G23110	2.68127	0.00560784	0.201998	0.912464	3.21339	0.000166741	0.822857	0.40966
AT2G23118	0.509041		0.205556		0.325098
AT2G23120	0.567893	0.104947	-0.242961	0.718749	0.606007	0.0297878	0.00460745	0.993837
AT2G23130	-0.522448	0.0421068	-0.993439	2.497e-05	-0.995346	4.65217e-06	-1.00744	0.000480278
AT2G23140	-0.115328	0.750715	0.29895	0.410934	-0.16186	0.616709	0.2326	0.468557
AT2G23142
AT2G23148
AT2G23149
AT2G23150	-1.42151	0.000122451	0.492148	0.236008	-1.45753	5.6471e-06	0.621142	0.0624885
AT2G23160
AT2G23170	1.02934	0.00956575	2.86038	5.78997e-41	1.08941	3.81913e-05	2.92879	6.73662e-39
AT2G23171
AT2G23180	-0.331925	0.582947	-0.0544184	0.968732	-0.912239	0.0369838	-0.556979	0.284596
AT2G23190	2.50354	0.00243908	0.118277	0.949468	1.08949	0.240118	-0.575446	0.619634
AT2G23200	0.473029	0.244694	0.658717	0.0708662	0.437362	0.249874	0.973215	0.000411974
AT2G23210	0.378605	0.723842	0.081019				0.0720475
AT2G23220			0.216291		-0.458057		-0.134454
AT2G23230
AT2G23240	0.347159	0.788627	-0.116795		-0.201712		-0.088516
AT2G23250			0.0705685		0.438959
AT2G23260			0.304977				0.260622
AT2G23270	1.41729	0.198021	4.19796	6.01811e-15	0.754403	0.438646	2.74251	9.90712e-08
AT2G23290	0.145811	0.702883	-0.150334	0.830701	-0.481392	0.162265	-0.481813	0.223788
AT2G23300	-0.923818	0.025926	0.140647	0.865351	-0.119995	0.800291	0.662427	0.100475
AT2G23310	0.263203	0.321885	-0.216107	0.60425	0.69504	0.000578579	0.119565	0.780243
AT2G23320	0.308066	0.288879	1.54657	7.62141e-15	-0.0673812	0.844558	1.37962	1.4863e-09
AT2G23321					-0.201712		-0.166686
AT2G23330	-0.658298	0.194154	0.556491	0.173738	-0.740681	0.0417079	0.298606	0.590229
AT2G23340	1.44366	7.26219e-08	0.0711963	0.91792	1.38566	1.45213e-07	0.141719	0.819592
AT2G23347	-0.585462	0.523086	0.202847	0.900067	-1.29131	0.181718	-0.509138	0.669093
AT2G23348	-0.248596	0.80656	-0.00674168	0.997779	0.488585	0.557468	-0.968377	0.311112
AT2G23350	0.971381	1.54879e-07	-0.0171208	0.982667	1.07156	1.213e-14	-0.0587101	0.88972
AT2G23360	-0.243647	0.532991	-0.355872	0.479369	-0.0789105	0.854369	-0.12957	0.850516
AT2G23370	-0.0896446	0.831237	-0.0964366	0.901528	0.215684	0.596305	0.0257144	0.973789
AT2G23380	-0.0542064	0.893661	0.174966	0.787706	0.331438	0.166329	0.161583	0.718777
AT2G23390	-0.117743	0.753441	-0.467509	0.0977464	-0.336474	0.119505	-0.709454	0.00584368
AT2G23400	-0.317555	0.810453	-1.16298	0.199752	-0.6813	0.518759	-1.9865	0.00902966
AT2G23410	-0.988236	0.191612	-1.37101	0.0338896	-0.221682	0.789445	-0.902775	0.20692
AT2G23420	0.62485	0.0438102	0.653059	0.0493501	0.297543	0.295648	0.755213	0.0288784
AT2G23430	-0.253901	0.578409	-0.973998	0.0162797	-0.533718	0.0735865	-1.1073	0.000117024
AT2G23440	-0.35846		-0.213474		-0.486442		-0.0690146
AT2G23450	-1.10768	0.000758767	0.399079	0.403339	-1.20671	1.26801e-06	0.506298	0.108142
AT2G23460	-0.682085	0.00123974	-0.367937	0.176261	-0.690068	0.000163553	-0.459867	0.0784082
AT2G23470	-0.289596	0.663636	-0.16605	0.89618	-0.739467	0.191273	0.0238152	0.983684
AT2G23480					0.844494	0.356401
AT2G23490
AT2G23500					-0.403239		-0.271119
AT2G23510
AT2G23520	-0.892568	0.000337334	-0.381011	0.291819	-0.791124	0.00103427	-0.468507	0.124
AT2G23530	0.262334	0.697906	-0.118355	0.91983	0.654699	0.236968	0.221	0.862207
AT2G23540	0.155995	0.602717	0.502827	0.186559	0.259416	0.396672	0.904407	0.00441654
AT2G23550	-1.47394	0.157735	-0.105319	0.957412	-1.75566	0.0600598	-0.474184	0.685867
AT2G23560	-0.22796	0.694963	0.185272	0.830691	0.315656	0.461327	0.391711	0.491003
AT2G23570
AT2G23580
AT2G23590	0.750637	0.239818	-0.974573	0.231128	0.0089881	0.992308	-0.931863	0.275141
AT2G23600	-0.793135	0.00519561	-1.04362	0.00153665	-0.565024	0.0130058	-1.25041	5.12168e-07
AT2G23610	-0.239277	0.488543	-0.760516	0.00885954	0.307175	0.256956	-0.697422	0.0130659
AT2G23620	-0.757321	0.257303	0.031725	0.984702	-0.118694	0.86524	0.348155	0.674569
AT2G23630	-2.14887	0.000312222	-0.254615	0.854227	-1.1765	0.0571017	-0.263752	0.863854
AT2G23640	-0.35337		0.014238		0.139569		-0.166686
AT2G23650
AT2G23660			0.207519
AT2G23670	0.525321
AT2G23672	-0.104972		-0.0752188
AT2G23673	-0.0297131	0.984119	0.0930236	0.964174	-0.883687	0.418916	0.937826	0.306769
AT2G23680	-0.755115	0.174449	2.03062	3.51192e-07	-0.627924	0.165157	2.56507	1.41374e-22
AT2G23690	0.0811366	0.885291	0.265364	0.617364	-0.0366205	0.940451	0.329486	0.478106
AT2G23700	-0.865331	0.0213114	-0.0836326	0.929269	-0.48006	0.205285	-0.371793	0.452136
AT2G23710
AT2G23720	0.325326
AT2G23740	-0.109359	0.834022	0.24018	0.760342	-0.381169	0.277155	-0.190915	0.709817
AT2G23755	-0.741561	0.503067	0.189497	0.916111	-1.27059	0.204232	0.0515473	0.977523
AT2G23760	-1.18499	2.78393e-05	-0.612912	0.0541306	-1.02657	2.03716e-05	-0.68118	0.0134755
AT2G23770	1.03017	0.00318538	1.09917	0.00210304	0.619426	0.15063	0.770326	0.0254484
AT2G23780	0.751109	0.00258763	0.0576196	0.926509	0.648422	0.00190504	-0.134452	0.74255
AT2G23790	-1.11146	5.9132e-09	-0.425351	0.0805347	-0.897152	0.00292984	-0.481594	0.054935
AT2G23800					0.441778
AT2G23808	2.89374	0.00324933	0.205556		1.50856	0.136221	-0.166686
AT2G23810	1.58205	1.79528e-09	1.95839	8.82936e-11	1.16714	2.78281e-11	2.08332	4.26999e-22
AT2G23820	0.278357	0.371407	0.190083	0.734389	0.333781	0.148447	-0.0615756	0.91473
AT2G23830	-0.587907	0.633316	0.4784	0.730831	-1.34067	0.185819	0.348101	0.812789
AT2G23834			0.239126
AT2G23840	-1.35336	0.000454036	-0.852951	0.0439644	-1.73222	6.09069e-12	-0.947584	0.00133155
AT2G23850	-0.104972		0.170508		-0.0686459		0.0643414
AT2G23860
AT2G23870
AT2G23880
AT2G23890	-0.333111	0.226364	-0.260972	0.536314	-0.00563705	0.986833	-0.266526	0.534399
AT2G23900			0.205556		-0.301295		0.180693
AT2G23910	1.77732	0.000875572	2.22816	4.53158e-07	2.14673	1.30757e-05	2.00067	7.15956e-06
AT2G23920
AT2G23930	0.338181	0.141626	-0.0715073	0.892769	0.385493	0.0262597	-0.0973961	0.824371
AT2G23940	-0.256282	0.485879	0.0294367	0.970051	-0.259642	0.388055	-0.0714311	0.905363
AT2G23945	1.14924	0.313701	0.243616	0.873289	0.805851	0.47154	0.601432	0.58191
AT2G23950	-0.760113	0.00631287	-0.612859	0.0298164	-0.402635	0.129841	-0.390259	0.244527
AT2G23960	0.593848	0.496601	0.131872	0.939942	0.639322	0.43374	0.497093	0.651526
AT2G23970	-0.353734	0.790095	0.0315796	0.988457	-0.761231	0.458645	-0.704087	0.51802
AT2G23980	-1.0122	0.000108504	0.234593	0.481556	-1.02829	1.92824e-05	0.124562	0.745582
AT2G23985	-0.430957	0.306185	-0.473547	0.371478	-0.0224674	0.96086	-0.0396916	0.960917
AT2G23990					0.477764
AT2G24000	-0.143196	0.918986	0.684754	0.561483	0.325098		0.269923
AT2G24010	0.200891	0.888274	-0.349132	0.811762	0.378153	0.746945	-0.00301077	0.99844
AT2G24020	0.53005	0.036358	-0.165148	0.775794	0.387352	0.0368153	-0.330935	0.189312
AT2G24030	-0.35757	0.721776	-0.935178	0.332203	0.385573	0.71969	0.246174	0.871473
AT2G24040	-0.266702	0.531301	-0.14595	0.838086	-0.201173	0.685104	0.103785	0.897405
AT2G24050	1.03355	4.05207e-06	-0.0144407	0.98616	1.31588	1.11933e-06	0.034813	0.954502
AT2G24060	0.651565	0.00401595	-0.332858	0.342799	0.346575	0.0895273	-0.645888	0.00483606
AT2G24070	0.655598	0.411787	0.797507	0.337448	0.00455969	0.995739	0.376852	0.66704
AT2G24080	0.236792	0.842445	0.107142		-0.0593865		-0.257749
AT2G24090	0.656692	0.00774424	-0.0883238	0.902777	0.421387	0.0122643	-0.338957	0.233967
AT2G24100	1.83494	1.56825e-14	0.16281	0.739821	1.68291	2.64489e-22	0.367505	0.151219
AT2G24103	2.44442	0.0154956			0.325098
AT2G24110	0.0893857	0.887775	-0.571086	0.376672	0.439637	0.446324	0.149852	0.882821
AT2G24120	1.59065	2.01367e-09	-0.149126	0.792577	1.20152	5.3999e-05	-0.119034	0.848805
AT2G24130	-0.648686	0.577557	-0.0514619	0.980956	-0.541356	0.57236	-1.05644	0.269052
AT2G24140	-0.226476	0.8142	-0.479034	0.68475	-0.347635	0.666301	-0.282096	0.807486
AT2G24150	-0.12883	0.65824	-0.655453	0.040813	-0.255062	0.286067	-0.89411	0.0003251
AT2G24160	-1.8352	0.00109678	1.1166	0.0193714	-2.26427	1.29614e-06	0.595607	0.194087
AT2G24165	-0.683627	0.580831	0.872301	0.397879	0.0530428	0.968508	0.302734	0.838674
AT2G24170	-0.808419	0.0554084	0.23394	0.669458	-0.56488	0.103391	0.217875	0.68763
AT2G24180	-0.558408	0.0420008	0.993752	6.24397e-05	-1.05375	7.50315e-06	0.723854	0.00312543
AT2G24190	-0.0244991	0.973954	-0.404931	0.647608	0.504728	0.266573	-0.273457	0.742236
AT2G24200	0.631191	0.000772892	0.206639	0.521805	0.749598	0.000237131	0.164694	0.643728
AT2G24205
AT2G24210
AT2G24220	-2.09054	0.000233646	-0.238505	0.850023	-3.39887	4.67368e-09	-1.51011	0.000966492
AT2G24230	-0.896624	0.0141612	-0.471611	0.423099	-1.04998	8.49289e-05	-0.796535	0.0369939
AT2G24240	-0.713966	0.113975	-0.291554	0.61397	-0.337681	0.518927	0.0144046	0.988537
AT2G24250	-0.407042	0.550388	-0.0462892	0.972352	-0.705344	0.16012	-0.0931953	0.928514
AT2G24255
AT2G24260	-0.847695	0.00501005	0.161959	0.829258	-0.579307	0.0657539	0.349533	0.48779
AT2G24270	0.66497	0.00925779	-0.585128	0.00493712	0.0938177	0.712541	-0.76075	0.000418113
AT2G24280	-0.766665	0.00392932	-0.897985	0.000168949	-0.950061	2.33128e-06	-1.06757	2.44319e-07
AT2G24285	-0.815548	0.406945	-0.213607		-0.342637		0.456805	0.69828
AT2G24290	-0.202445	0.578695	-0.637169	0.109188	0.170177	0.602094	-0.365864	0.287941
AT2G24300	0.23527	0.514016	0.126253	0.854444	0.299357	0.302136	0.299473	0.449996
AT2G24310	-0.892478	0.266695	-1.42023	0.0536845	-0.886158	0.279318	-0.423789	0.749805
AT2G24320	2.43776	0.0147569	0.275421		0.179322	0.883401	-0.279028
AT2G24330	0.773602	0.00426011	0.697677	0.00891968	0.431526	0.0772237	0.576667	0.0293863
AT2G24340			0.143462		-0.269768	0.833165	-0.714171	0.393103
AT2G24350	-0.490884	0.448106	-1.24217	0.0327745	0.171107	0.778072	-0.77212	0.21749
AT2G24360	-0.151966	0.57292	0.374558	0.228244	-0.437039	0.0191615	0.345445	0.17442
AT2G24370			0.23968				0.25535
AT2G24380
AT2G24390	0.323816	0.449599	0.16036	0.848946	0.335024	0.322413	0.123044	0.863579
AT2G24395	-0.0862949	0.810739	-0.505422	0.148745	0.0530396	0.865061	-0.296367	0.448509
AT2G24400	-0.592287	0.388576	-0.947972	0.194633	-0.0583556	0.954115	-1.09991	0.124719
AT2G24410	0.532349		0.43369
AT2G24420	-0.83285	5.5839e-05	-0.360019	0.173319	-0.846717	3.78905e-05	-0.375466	0.124817
AT2G24430	0.729687	0.347187	1.1517	0.103041	0.605232	0.388556	1.02652	0.0617563
AT2G24440	0.0277863	0.972253	-0.575851	0.475933	0.403861	0.369445	-0.171518	0.830837
AT2G24450	0.835344				-0.572229	0.559714	-0.14947	0.904875
AT2G24460
AT2G24470
AT2G24480
AT2G24490	1.1004	3.72356e-05	0.469102	0.230061	0.513782	0.0887183	0.0182485	0.983086
AT2G24500	1.14392	1.73628e-08	0.774346	0.00663319	1.42006	8.11792e-10	0.788888	9.7959e-05
AT2G24510			0.205556
AT2G24513
AT2G24520	0.0335209	0.943938	-0.0846016	0.899777	-0.4976	0.144922	-0.273031	0.571282
AT2G24530	-0.199291	0.700884	0.0596302	0.953551	-0.278738	0.596718	0.455976	0.41647
AT2G24540					0.642537	0.456749	0.0720475
AT2G24545	-0.0980428	0.946541	0.42866	0.766595	-0.153923	0.884562	-0.64607	0.568446
AT2G24550	0.386786	0.0714568	0.518739	0.0232306	0.524423	0.0107809	0.908589	2.28542e-07
AT2G24560	-4.76947	8.87885e-14	-0.420048	0.549444	-5.4672	7.21064e-16	-0.378786	0.622886
AT2G24570	-0.461487	0.121639	0.289818	0.620558	-0.445653	0.0703476	0.457027	0.067016
AT2G24580	-0.706166	0.00302821	-0.593308	0.0309539	-0.976675	6.04045e-06	-0.479522	0.123409
AT2G24590	0.23021	0.358697	-0.0398291	0.95267	0.0895505	0.747821	-0.148007	0.719429
AT2G24592	-0.625742	0.133153	-0.541194	0.323587	-0.272677	0.598441	0.0154085	0.986681
AT2G24600	1.46881	1.5058e-05	2.02467	4.91403e-09	0.627995	0.090862	2.02737	2.55679e-10
AT2G24610	-0.414199	0.384538	0.913072	0.0316852	-0.025507	0.955959	1.09249	4.06812e-05
AT2G24615
AT2G24617
AT2G24620
AT2G24625
AT2G24630	-0.23522	0.612943	-0.0432051	0.967867	-0.206283	0.645612	-0.0807128	0.920006
AT2G24640	0.159222	0.680397	0.134732	0.819138	0.293484	0.379109	0.270481	0.499626
AT2G24645	0.53174	0.431413	0.319092	0.773014	0.440992	0.476294	-0.210934	0.851966
AT2G24650	-1.94255	5.90114e-11	-0.529065	0.224378	-1.16453	1.11187e-06	-0.432005	0.175203
AT2G24660	1.8865	0.0679065	0.217299		0.868502	0.433541	0.152974	0.920006
AT2G24670					0.472738
AT2G24680	1.30127	0.08702	0.661469	0.524716	1.79192	0.00100296	-0.0670994	0.968931
AT2G24681	1.18376	0.294993	-0.0853481		2.64764	0.00302515	-0.0104041
AT2G24683	-0.130042	0.93015	-0.654254		0.0341387		-0.0914927
AT2G24690	-0.513567	0.15005	-0.287905	0.582494	-0.452638	0.108624	-0.120235	0.84729
AT2G24692	-0.947469	0.372138	-1.13209	0.221519	0.361201	0.771463	-0.432042
AT2G24693			0.0705685
AT2G24696	-0.248404		-0.148112
AT2G24700	0.0659665	0.92924	-0.368818	0.708937	-0.597326	0.249495	-0.120504	0.914008
AT2G24710	-0.929733	0.354252	-0.0777614	0.967565	-0.531947	0.635331	-0.119224	0.942207
AT2G24720	-1.86366	0.0722949	-0.298311	0.85443	-0.477588		0.171033	0.893015
AT2G24730
AT2G24735			0.0705685		-0.591703	0.48883	-0.378801
AT2G24740			0.0705685		-0.474057		-0.189792
AT2G24748			0.0705685
AT2G24750	-1.24825	0.0231387	-0.722759	0.248202	-1.23705	0.0226063	-0.241599	0.804361
AT2G24755
AT2G24760	0.0378948	0.979978	-0.658943	0.585667	-0.818417	0.446378	-0.11487	0.948968
AT2G24761
AT2G24762	-0.300024	0.533266	-0.30453	0.674275	-0.839664	0.03339	-0.908611	0.0400974
AT2G24765	0.455805	0.0566522	-0.109157	0.819733	0.538706	0.0112493	-0.0774081	0.873728
AT2G24780	-0.248404		-0.148112		-0.201712		-0.166686
AT2G24790	0.774849	2.12123e-05	-0.151831	0.725356	0.41635	0.0133676	-0.212799	0.560514
AT2G24791	0.046668	0.968813	-0.243439		0.325098
AT2G24800	-0.708673	0.547343	0.321095	0.83164	-0.204072	0.840662	-0.240688	0.860306
AT2G24810	0.325326				-0.201712		-0.166686
AT2G24820	1.01299	2.6563e-06	-0.323459	0.395924	0.495534	0.0246031	-0.508299	0.0778107
AT2G24830	-0.0356221	0.944427	0.0401927	0.969096	-0.186371	0.584635	0.145322	0.824236
AT2G24834
AT2G24840	2.26702	0.0260639	0.377802		0.454721	0.707966	-0.16618	0.913455
AT2G24850	2.78581	1.25592e-06	5.79381	1.91143e-51	1.73129	0.00123393	4.89316	4.15128e-46
AT2G24860	0.0276259	0.947823	0.286291	0.596926	0.0599632	0.827429	0.225069	0.529825
AT2G24870	-0.104972		0.241184		-0.486442		-0.128595
AT2G24880
AT2G24890
AT2G24900
AT2G24910
AT2G24915
AT2G24920
AT2G24930
AT2G24940
AT2G24945
AT2G24950
AT2G24960	-0.49252	0.240538	-0.367646	0.535679	-0.386488	0.348487	-0.186426	0.781578
AT2G24970	0.965966	0.151594	0.482454	0.662572	1.11258	0.0150233	-0.432215	0.665353
AT2G24980	-1.42237	4.78668e-05	1.031	0.00349437	-1.25751	0.000810466	1.13255	0.00470731
AT2G24990	0.474848	0.153178	0.0181923	0.986213	0.89568	0.0004693	0.168916	0.744774
AT2G25000	0.338616	0.587256	0.515561	0.434399	1.08742	0.00961588	1.24739	0.00196022
AT2G25010	-1.00972	0.000127122	-0.157346	0.766052	-0.734754	0.00781148	-0.369404	0.310705
AT2G25011
AT2G25015	0.325326
AT2G25020
AT2G25025
AT2G25030					0.325098
AT2G25040			0.24713		0.577364
AT2G25050	-0.287623	0.396563	-0.33895	0.443266	-0.532265	0.0363786	-0.687871	0.0297858
AT2G25052	0.543004
AT2G25060	0.00678811	0.98728	-0.24948	0.702972	0.0519957	0.855035	-0.253061	0.553875
AT2G25070	-0.0835405	0.773157	-0.45187	0.0793053	0.0724165	0.771799	-0.57394	0.0108336
AT2G25080	0.569152	0.0159837	-0.373909	0.254255	0.248851	0.290123	-0.429196	0.109056
AT2G25090	-0.31414	0.527339	0.354346	0.564712	-0.455715	0.448211	0.519956	0.420784
AT2G25095	0.582143	0.503081	-0.710797	0.511425	-0.207619	0.837704	-0.530861	0.674318
AT2G25100	0.0800015	0.827681	-0.358108	0.475731	0.369023	0.169492	-0.245378	0.574247
AT2G25110	1.76694	1.18939e-17	0.0995089	0.846969	1.57118	8.70813e-14	0.0250116	0.966376
AT2G25120
AT2G25130	0.520471	0.521787	0.03828	0.985624	0.615347	0.34669	-0.122536	0.93087
AT2G25140	5.26559	1.87204e-108	0.233127	0.668542	4.8839	1.23615e-119	0.193026	0.708141
AT2G25150	3.18428	3.19701e-07	1.22433	0.169344	4.09221	1.07739e-14	2.92796	3.37783e-07
AT2G25160	1.77243	0.00239712	2.70394	9.47072e-08	1.40966	0.0470888	1.79084	0.0221704
AT2G25169					0.235785	0.833483	-0.243707
AT2G25170	0.25036	0.328722	-0.073895	0.902533	0.288809	0.125262	-0.065448	0.882821
AT2G25171	0.817899	0.403465
AT2G25180	-0.856062	0.00290214	-0.353252	0.217238	-0.567726	0.0145641	-0.156872	0.689829
AT2G25185
AT2G25190	-0.228181	0.47688	0.288396	0.513986	-0.416142	0.133563	0.492458	0.184977
AT2G25200	-0.807887	0.0378152	-0.62031	0.126742	-0.390217	0.409393	-0.761209	0.168235
AT2G25210	0.490343	0.0375147	-0.276378	0.479593	0.708689	5.75427e-05	-0.0687193	0.89991
AT2G25220	-1.04852	0.0517096	-0.0534102	0.967867	-0.652313	0.146397	-0.416213	0.482135
AT2G25230
AT2G25240	-0.460702	0.499476	1.2794	0.0117499	-0.0665438	0.923768	1.27153	0.00152927
AT2G25250	0.449223	0.18657	0.524408	0.130559	0.207458	0.561123	0.868244	0.00339229
AT2G25255	0.368629	0.783839	-0.319232		0.325098		0.321585
AT2G25260	-0.554829	0.188123	0.422541	0.390064	-0.00941612	0.989465	0.624278	0.203615
AT2G25270	-0.334445	0.50006	0.00246619	0.999077	-0.00223847	0.996987	0.392423	0.552902
AT2G25280	0.117892	0.73531	0.0580156	0.932709	0.460145	0.027487	0.112257	0.829946
AT2G25290	-0.0042713	0.994621	0.341622	0.645169	-0.521931	0.262147	0.179062	0.820257
AT2G25295
AT2G25300	0.362723	0.429213	0.450751	0.489358	-0.154035	0.746143	0.354322	0.53104
AT2G25305
AT2G25310	0.445718	0.0310166	-0.0329088	0.963259	0.371914	0.0348281	-0.0842288	0.852053
AT2G25312					0.325098
AT2G25320	-0.120374	0.718862	0.0247968	0.977172	0.170169	0.537955	-0.120841	0.812899
AT2G25330	-0.0408475	0.977002	-0.26271		0.474021		0.329172
AT2G25340	0.509041		0.326804		0.19385		0.260622
AT2G25344
AT2G25350	-0.512658	0.184241	0.0438409	0.962243	-1.00588	0.00161259	-0.348749	0.406215
AT2G25355	0.430604	0.215817	-0.0632586	0.945568	0.5506	0.18023	0.332898	0.529261
AT2G25360					0.19385
AT2G25370	-0.500337		-0.255521
AT2G25380
AT2G25390
AT2G25400					0.19385
AT2G25409
AT2G25410			0.143462		-0.373832		-0.267052
AT2G25420	0.0056916	0.990647	0.325459	0.547587	-0.085553	0.867243	0.0935894	0.906397
AT2G25430	0.216219	0.39149	-0.138627	0.750247	0.283115	0.147949	0.089721	0.817447
AT2G25440	-0.590201	0.641553	1.32869	0.111728	0.330442	0.790076	1.69451	0.0300655
AT2G25450	0.477541	0.0923498	0.614315	0.0377875	0.321343	0.356343	0.684732	0.0413194
AT2G25460	3.32063	6.60276e-21	3.67167	1.62702e-23	3.19602	1.08699e-17	3.27266	4.08283e-08
AT2G25470	2.18426	2.36735e-07	0.962669	0.246421	1.29007	0.00459178	0.345385	0.686016
AT2G25480	0.192078	0.518509	-0.304734	0.447451	0.221701	0.368372	-0.206613	0.61416
AT2G25482	1.37241	0.185182	0.143462		0.692355
AT2G25490	0.992353	0.000727106	0.319603	0.324037	0.757275	0.00141174	0.409506	0.0529265
AT2G25500
AT2G25510	-1.50276	2.92892e-05	2.0258	4.43124e-11	-1.66217	1.00524e-06	2.42386	2.10741e-24
AT2G25520	0.349249	0.168656	0.630282	0.010453	0.173437	0.452394	0.649011	0.00408029
AT2G25530	0.869216	0.0211793	0.329393	0.590177	0.550988	0.061015	0.517397	0.225619
AT2G25540	0.233012	0.864549	0.384005		-0.351027	0.776465	-0.363049	0.77254
AT2G25550
AT2G25560	-0.457969	0.189468	-0.0356376	0.968206	-0.340601	0.337011	0.121022	0.862659
AT2G25565	0.532349		0.246936				0.151625
AT2G25570	0.255825	0.506243	0.0204216	0.985932	0.579261	0.151102	-0.0635529	0.949276
AT2G25580	0.515289	0.211976	0.213343	0.775808	0.534685	0.115228	-0.281195	0.671589
AT2G25590	-1.2804	6.8162e-05	0.151312	0.787254	-1.4617	3.52524e-06	-0.130191	0.856521
AT2G25600			0.389609		-0.204503	0.860912	-0.244523
AT2G25605	0.0408074	0.926277	-0.288413	0.611498	0.277622	0.398627	0.186279	0.719976
AT2G25610	0.200135	0.451234	0.0630985	0.921896	-0.0509126	0.854369	-0.0393466	0.940034
AT2G25620	0.593348	0.0895907	0.217058	0.730831	0.423341	0.140722	-0.0404953	0.953802
AT2G25625	0.235437	0.766289	0.0516231	0.975119	0.689009	0.314514	0.119713	0.931025
AT2G25630							0.151625
AT2G25640	0.574726	0.161851	0.428386	0.45688	0.557918	0.0672995	0.0287653	0.973303
AT2G25650	-0.385556	0.20884	-0.0233062	0.976498	-0.46105	0.149059	-0.282958	0.531157
AT2G25660	0.296589	0.244178	0.122938	0.860017	-0.0941427	0.762248	-0.189289	0.672162
AT2G25670	0.402804	0.0523813	-0.0625922	0.908042	0.630557	0.000757412	-0.141196	0.689829
AT2G25680	-0.601997	0.397441	-0.85392	0.302296	-0.613221	0.365729	-1.04903	0.11126
AT2G25685	0.650618
AT2G25687					-0.53203	0.52272	-0.339061
AT2G25690	-0.425027	0.302548	0.93469	0.0027857	-0.762459	0.0356662	1.24061	4.07291e-07
AT2G25697
AT2G25700					0.497495
AT2G25710	0.000481646	0.999018	-0.500396	0.137579	-0.0572001	0.87711	-0.25739	0.584033
AT2G25720	-0.667835	0.0229535	-0.398421	0.372682	0.0927486	0.814634	-0.0893557	0.89109
AT2G25730	0.481245	0.08508	0.329072	0.509106	0.501902	0.0234939	0.132456	0.801636
AT2G25735	-0.0809877	0.89921	2.022	1.36932e-08	-0.411247	0.353934	2.37146	2.0436e-14
AT2G25737	-1.12885	0.00420292	1.417	4.10864e-05	-0.939703	0.00460216	1.76348	8.80573e-08
AT2G25740	-0.523266	0.0776576	-0.0357593	0.963259	-0.243574	0.434795	0.0754392	0.891937
AT2G25760	-0.00409788	0.989508	-0.0541277	0.926462	0.116797	0.692401	-0.0556577	0.916362
AT2G25770	-2.09075	0.00159668	-0.487795	0.574104	-0.850623	0.299396	-0.148811	0.920006
AT2G25780	-2.74356	2.53233e-05	-0.18489	0.894321	-2.68315	0.000329773	0.123406	0.926999
AT2G25790	-0.598549	0.152202	0.5029	0.207892	-0.711056	0.0284263	0.326823	0.46249
AT2G25800	0.0748058	0.781565	0.251358	0.525748	-0.0218894	0.937493	0.124257	0.756257
AT2G25810	-0.312927	0.53229	0.971209	0.0129987	-0.0573529	0.917047	0.989144	0.00627728
AT2G25820	-0.378492		0.273373		-0.591703	0.48883	0.0615961	0.968861
AT2G25830	0.61397	0.0111396	0.00252806	0.998256	0.40865	0.0634612	-0.0885337	0.860306
AT2G25840	1.71997	5.33307e-13	0.116088	0.858397	1.4169	1.0845e-09	-0.0916995	0.873111
AT2G25850	-0.358513	0.219426	0.533724	0.10359	-0.216565	0.394677	0.553978	0.0589537
AT2G25870	0.768217	0.000494146	0.285634	0.431112	0.433502	0.0125726	0.0876134	0.823774
AT2G25880	0.645571	0.0173583	-0.154161	0.809325	0.480443	0.0826743	0.212707	0.702134
AT2G25890	-0.0485503	0.973847	0.357015	0.815981	-0.0350466	0.978826	0.502558	0.69157
AT2G25900	-1.99838	4.57369e-07	-0.990497	0.000470383	-1.71349	1.06502e-07	-1.0569	3.42824e-05
AT2G25910	0.262366	0.262169	0.0219468	0.973834	0.43386	0.0315302	0.0267364	0.956424
AT2G25920	-0.616558	0.0457301	-0.767545	0.0232994	-0.0472836	0.905242	-0.646438	0.065716
AT2G25930	-0.840796	8.5984e-05	-0.411785	0.128584	-0.519004	0.0332138	-0.0515291	0.917107
AT2G25940	-0.911851	0.204891	-0.107425	0.940543	-0.910643	0.144901	-0.353606	0.710858
AT2G25950	0.606076	0.0486052	-0.0319695	0.975854	0.832592	0.0026607	-0.183333	0.748974
AT2G25964	-0.429836	0.208694	-0.294568	0.615299	-0.177147	0.680384	-0.0118551	0.988693
AT2G25970	-0.0322367	0.907404	-0.0337414	0.952322	0.15623	0.406619	-0.131293	0.685218
AT2G25975
AT2G25980	0.558656	0.0601111	0.145412	0.827189	0.924569	1.45114e-07	0.430196	0.160958
AT2G25990					-0.464777		-0.281386
AT2G26000	0.393871	0.300203	-0.00684288	0.995166	0.429355	0.180032	0.243991	0.646599
AT2G26010	-0.112709	0.927411	-0.0532019		0.398733	0.70431	-0.129123
AT2G26020			0.588745		-1.62682	0.0952164	0.0726222	0.968931
AT2G26030	-1.43174	4.61217e-06	-0.213856	0.732347	-1.35181	8.54938e-08	-0.0755779	0.900029
AT2G26040	-0.369979	0.311925	-0.467906	0.369769	-0.538943	0.142932	0.0745433	0.931838
AT2G26050					-0.0686459		-0.087108
AT2G26060	0.465912	0.052812	-0.193379	0.686684	0.438816	0.106544	-0.0830724	0.888406
AT2G26070	-0.761285	0.0228039	-0.277833	0.661633	-0.816838	0.00325548	-0.571721	0.127051
AT2G26080	-0.274123	0.349286	-0.712397	0.000178939	-0.47249	0.0135037	-0.721157	0.000259719
AT2G26090
AT2G26100	-0.218773	0.55394	-0.112807	0.866677	-0.562578	0.0629763	-0.243831	0.576661
AT2G26110	-0.338768	0.312568	-0.755284	0.00806615	-0.842489	4.94115e-05	-1.00161	5.7344e-06
AT2G26120	-0.584012	0.523813	-0.268615				0.381944
AT2G26130					-0.0686459		-0.087108
AT2G26135	3.30369	0.000524529			3.24629	0.000268557
AT2G26140	1.21572	8.88379e-12	-0.057588	0.924415	1.10311	9.71376e-12	-0.108392	0.784531
AT2G26150	12.2022	0	2.19315	5.5337e-05	12.2717	0	1.97375	0.000925796
AT2G26160	0.534238				1.11282	0.241715
AT2G26170	-0.707899	0.113566	-0.127913	0.894154	-0.560123	0.0310303	-0.133105	0.808173
AT2G26180	0.265044	0.490876	-0.150234	0.844336	-0.200046	0.674629	-0.664576	0.20553
AT2G26190	2.45055	1.38138e-26	2.01996	3.20584e-23	2.07321	1.21813e-31	2.04035	7.67433e-23
AT2G26200	-0.173013	0.594923	0.190107	0.67151	-0.0856928	0.802605	0.24534	0.54789
AT2G26210	0.0783329	0.792673	-0.0459266	0.944991	0.186214	0.433541	-0.0721128	0.889849
AT2G26211	0.227226	0.841136	-0.912144	0.370669	1.33498	0.161263	-0.137825	0.931688
AT2G26215	-1.4227	0.0233282	-0.876278	0.26299	-1.81827	0.0108984	-1.43268	0.0212676
AT2G26220	-0.879686	0.460045	-0.167274	0.91863	-0.934342	0.394353	-0.797561	0.452577
AT2G26230	0.215641	0.429981	0.257488	0.525803	0.471835	0.038795	0.294965	0.386421
AT2G26240	0.350569	0.250748	0.223862	0.624305	0.633267	0.00251282	0.316202	0.245748
AT2G26250	-0.454283	0.114869	-0.20581	0.6168	-0.829478	8.22931e-05	-0.427678	0.139859
AT2G26260	0.602914	0.0564387	0.885895	0.018775	-0.0440374	0.917888	0.325772	0.549362
AT2G26267	-0.104972		0.695139		-0.49598	0.660499	-0.411949	0.703863
AT2G26270	0.255447	0.687693	-0.112766	0.928177	-0.280656	0.544083	-0.483291	0.364775
AT2G26280	-0.784554	0.000424364	-0.0739375	0.880783	-0.856911	9.22035e-06	-0.0401758	0.943082
AT2G26290	1.13206	0.00923808	0.351284	0.451123	0.926291	0.000723709	0.291994	0.612454
AT2G26300	0.402296	0.186656	0.639732	0.0146148	0.390048	0.123486	0.690456	0.00569027
AT2G26310	-1.03203	0.115253	0.316581	0.674645	-0.607749	0.302927	0.24131	0.790085
AT2G26320
AT2G26330	-0.408703	0.229148	-0.197835	0.775739	-0.755565	0.00658113	-0.510454	0.0802518
AT2G26340	0.239549	0.349619	-0.356713	0.301404	0.249682	0.239319	-0.213693	0.521687
AT2G26350	-0.757187	0.0175233	-0.295233	0.563997	-0.717563	0.0121415	-0.205871	0.684485
AT2G26355	-0.497159	0.388962	0.196603	0.815367	0.0316151	0.961754	0.470536	0.421727
AT2G26360	-1.27103	0.000674377	-0.287525	0.69063	0.0984991	0.867165	0.835871	0.0612544
AT2G26370	-1.58219	0.029616	0.281669	0.816967	-0.756169	0.180145	0.395588	0.604637
AT2G26380	-0.613578	0.594122	2.74114	2.71456e-08	-1.37525	0.155831	2.1217	0.00047453
AT2G26390	1.20522	0.169525	2.72626	1.10233e-07	1.48527	0.0570211	3.34509	9.8956e-12
AT2G26400	0.748393	0.427557	7.49444	9.27236e-116	1.04937	0.217869	7.08299	3.24477e-123
AT2G26410	-0.883239	0.35916	0.894509	0.139161	-0.541544	0.487512	1.38708	0.00746051
AT2G26420	-0.793381	0.250019	0.278732	0.808313	0.508357	0.576423	1.38874	0.0372641
AT2G26430	-0.060794	0.842315	-0.155203	0.733205	0.057234	0.850549	-0.0654516	0.900546
AT2G26440	-2.85184	1.17048e-15	1.34506	0.000274896	-2.70139	4.8346e-19	1.09005	0.0029389
AT2G26450	-0.248404		-0.148112		0.163233	0.893206	-0.129877
AT2G26455	0.441763		0.0705685		0.642537	0.456749
AT2G26460	-0.4759	0.0900049	-0.0930616	0.874856	-0.211354	0.505674	0.0275173	0.966209
AT2G26470	0.123213	0.77728	-0.0838418	0.920911	0.0810112	0.850758	-0.207975	0.698449
AT2G26480	1.22795	0.0146039	1.56604	0.0017953	2.04927	1.98924e-06	2.02051	1.89949e-05
AT2G26490
AT2G26500	0.869041	0.000103328	-0.314469	0.284981	0.64096	0.0906403	-0.335946	0.537123
AT2G26510	-1.53915	5.72193e-11	-0.0722466	0.902215	-1.5557	6.98314e-11	-0.105503	0.820702
AT2G26511
AT2G26520	-0.412799	0.642134	-0.234209	0.864431	0.488981	0.587204	0.506061	0.668656
AT2G26530	1.03175	0.00134298	2.35216	5.91419e-14	0.828794	0.0327166	2.44604	1.2137e-13
AT2G26540	-0.15377	0.634029	0.028049	0.975803	-0.0400006	0.92886	0.228853	0.682164
AT2G26550	0.157181	0.574085	-0.193999	0.698979	-0.221348	0.366347	-0.306163	0.288669
AT2G26560	0.39325		2.88927	1.85929e-15	-0.153721	0.806755	3.4629	3.4027e-34
AT2G26570	0.794152	0.000289238	-0.13327	0.809663	0.550654	0.0141117	-0.157634	0.694989
AT2G26580	-0.271377	0.495007	-0.454686	0.495326	-0.28923	0.450973	-0.492102	0.225619
AT2G26590	0.313552	0.231397	0.0493782	0.944944	0.271087	0.307153	0.11134	0.846981
AT2G26600	-0.922501	0.00283528	0.288342	0.571598	-1.26818	6.49479e-06	0.403351	0.267957
AT2G26610	-0.525741	0.645503	-0.124241	0.946131	1.55168	0.108361	0.276906
AT2G26620	-0.104972		-0.00232515		-0.53203	0.52272	-0.338382
AT2G26630	1.32795	0.220158	0.171964	0.926266	0.957504	0.366915	0.551093	0.661805
AT2G26640	-0.329028	0.369242	-0.41731	0.315118	-0.0501216	0.889604	-0.434633	0.311749
AT2G26650	-1.1479	4.17439e-08	0.412776	0.133908	-1.20404	5.74901e-10	0.583669	0.00779916
AT2G26660	0.413893	0.171026	-0.0551372	0.932899	0.476099	0.136652	-0.036683	0.947358
AT2G26670	0.274818	0.224603	-0.198802	0.576811	0.163711	0.396838	-0.202131	0.580669
AT2G26680	-0.840502	0.00546501	-0.309587	0.468112	-1.52845	2.40588e-07	-0.618292	0.0833335
AT2G26690	0.155727	0.655031	-0.524772	0.150769	-0.60625	0.00835824	-0.672007	0.00779256
AT2G26692					-0.324733	0.771463	-0.393484
AT2G26695	-0.643106	0.0428173	-0.277541	0.559648	-1.18336	0.000320695	-0.194574	0.654032
AT2G26700	-0.990558	0.0542447	-0.106527	0.927311	-1.1022	0.00338213	0.00394853	0.996266
AT2G26710	-2.76297	2.18565e-11	0.00217529	0.99888	-2.6634	2.7663e-12	-0.280022	0.676166
AT2G26720			0.256745				0.381065
AT2G26730	-0.941419	2.97965e-06	-0.38051	0.27539	-0.8957	2.56098e-06	-0.489845	0.0830579
AT2G26740	-0.417318	0.0400788	-0.0354875	0.954581	-0.627296	0.00058936	-0.015395	0.977591
AT2G26750	0.861355	0.468225	0.558077	0.671836	-0.230009	0.858755	0.324266	0.825904
AT2G26760	0.254795	0.612736	-0.0430322	0.969563	0.0334882	0.937482	-0.383116	0.448631
AT2G26770	0.459413	0.040133	0.160379	0.739101	0.479577	0.0685111	0.0761972	0.887984
AT2G26780	0.253568	0.319784	0.229128	0.635389	0.398961	0.0462093	0.365518	0.22548
AT2G26790	-0.342832	0.753109	0.75496	0.394931	-1.24546	0.141043	-0.368971	0.735008
AT2G26800	-0.0268043	0.938189	-0.059282	0.921032	-0.154465	0.440914	-0.040327	0.92992
AT2G26810	-0.141777	0.759738	-0.550024	0.292004	0.36201	0.289295	-0.0439504	0.956199
AT2G26820	-1.45856	0.00750077	-0.0202507	0.989408	-0.506352	0.38326	0.385396	0.606455
AT2G26830	-0.163048	0.639382	-0.120915	0.854227	0.131879	0.657753	0.113024	0.846541
AT2G26840	0.640197	0.0612343	-0.423494	0.439968	0.430849	0.231004	-0.362573	0.47773
AT2G26850	-0.631548	0.498992	-0.335188
AT2G26860	-0.227832	0.566873	-0.104257	0.912784	-0.0957708	0.808707	-0.363508	0.414014
AT2G26865
AT2G26870	-1.2851	0.000602973	-0.484326	0.356628	-1.55552	3.81383e-07	-0.828216	0.028312
AT2G26880
AT2G26882
AT2G26890	-0.0197035	0.947233	0.335497	0.283954	-0.100249	0.67134	0.153436	0.629748
AT2G26900	-0.00936635	0.981977	-0.27589	0.562164	-0.14684	0.626007	-0.59305	0.0278755
AT2G26910	-0.857393	0.000773333	-0.389026	0.334334	-1.21327	9.04751e-08	-0.649904	0.0245617
AT2G26920	-0.228187	0.550057	-0.00284125	0.997853	-0.0177111	0.964598	0.0920255	0.880374
AT2G26930	0.847794	0.0016288	0.203057	0.7141	0.550199	0.00598554	-0.129499	0.795367
AT2G26940	-0.00444242	0.997506	-0.148508		-1.01424	0.324503	-0.229988	0.880953
AT2G26950
AT2G26960					-0.196803		-0.166686
AT2G26970	0.0871131	0.808743	-0.045532	0.951453	-0.0384389	0.910352	-0.109836	0.839065
AT2G26975	-1.12202	4.53025e-07	-0.314425	0.508771	-1.60595	1.06167e-12	-0.270884	0.510926
AT2G26980	-0.596169	0.193158	0.396101	0.272563	0.201968	0.638811	0.654476	0.035068
AT2G26990	0.317437	0.159224	0.0580848	0.91218	0.293041	0.141931	0.0793881	0.864342
AT2G27000	-0.718061	0.0335218	0.23858	0.750275	0.0160259	0.974969	0.667407	0.067016
AT2G27010	-1.75212	1.35477e-06	-0.439684	0.238693	-1.2758	5.35186e-05	0.0180142	0.984999
AT2G27020	0.494016	0.0239285	-0.0940758	0.848066	0.657834	6.01471e-05	-0.0715656	0.861864
AT2G27030	0.175242	0.45703	-0.0161357	0.979603	0.477376	0.0103112	0.0782113	0.847064
AT2G27035	-0.789065	0.478508	0.200253	0.904543	-0.634609	0.513462	-0.336861	0.803716
AT2G27040	0.117708	0.738186	0.0170775	0.983862	0.230707	0.413765	-0.0566587	0.920717
AT2G27050	-0.692832	0.000848758	-0.415247	0.126104	-0.587037	0.00196342	-0.464432	0.0779027
AT2G27060	-1.18441	6.78535e-06	-0.5301	0.149499	-1.80647	4.10837e-11	-0.830387	0.00756407
AT2G27070	-0.104972		-0.0752188
AT2G27080	1.38138	1.75585e-07	2.09902	3.41845e-13	1.12415	0.00166576	2.2824	1.36203e-13
AT2G27090	-0.339377	0.251025	0.00511441	0.995457	-0.591456	0.0470888	0.0131592	0.985404
AT2G27100	0.302371	0.175118	-0.149901	0.72483	0.522514	0.012219	-0.0186404	0.972654
AT2G27110	-0.356444	0.241071	-0.316429	0.440256	-0.553714	0.0153393	-0.100296	0.838674
AT2G27120	1.30728	0.222024	-0.256303		-0.315772	0.803825	-0.128703	0.939514
AT2G27130	-1.41916	2.25409e-05	-0.621548	0.0715387	-0.833695	0.00775754	-0.635692	0.0672849
AT2G27140	-0.462934	0.432292	-0.450268	0.615883	0.523006	0.335736	0.214556	0.82666
AT2G27145
AT2G27150	-0.836105	0.00422344	0.430938	0.353239	-0.78715	0.0177424	0.232435	0.671862
AT2G27160
AT2G27170	-0.180628	0.572774	-0.147457	0.753975	-0.243706	0.410324	0.0012526	0.99813
AT2G27180	-2.0274	0.0258287	-0.461549	0.697951	-0.585893	0.565349	-0.353498	0.791662
AT2G27190	-0.5535	0.0578193	-0.364614	0.3136	-0.535908	0.064939	-0.539931	0.0493653
AT2G27200	0.931523	0.00965713	0.58371	0.27434	1.12009	0.00207232	0.136549	0.858168
AT2G27210	0.250905	0.349726	0.215809	0.573478	-0.037298	0.909666	-0.0477055	0.929725
AT2G27220	0.350528	0.755419	0.442281		0.0626019		0.254883
AT2G27228
AT2G27229	-0.228256	0.868255	-0.364363		0.227418		0.0768287
AT2G27230
AT2G27240			0.0705685		-0.201712		0.135542
AT2G27250	-1.215	0.239529	-0.30994	0.810843	0.336866		0.678544	0.498405
AT2G27260	0.582318	0.0256754	0.687104	0.0108346	-0.340208	0.167683	0.447283	0.0815467
AT2G27270	1.3858	0.183099	0.264183		0.285695		-0.087108
AT2G27280	0.17814		0.541793		0.0851165	0.9493	-0.463724
AT2G27285	-1.05681	1.41314e-05	-0.49582	0.0683497	-0.48039	0.0687067	-0.454813	0.203615
AT2G27290	0.26238	0.373459	-0.302889	0.579902	0.0449175	0.879065	-0.230774	0.625029
AT2G27300	-0.637487	0.553418	-0.270402	0.86575	-0.676324	0.502478	-0.562458	0.625126
AT2G27310	-0.941646	0.00282713	0.827927	0.0274344	-0.39732	0.346011	1.40432	3.55063e-06
AT2G27315
AT2G27320					-0.479674		-0.304641
AT2G27330	0.0890627	0.817918	-0.526109	0.246029	0.0717134	0.822111	-0.244435	0.607353
AT2G27340	-1.30248	0.000238068	-0.521213	0.273206	-1.55915	5.51668e-08	-0.450299	0.351022
AT2G27350	0.129454	0.675347	0.0518739	0.932825	0.15111	0.532482	-0.172736	0.655923
AT2G27360	-1.05122	0.00020936	0.110656	0.877265	-1.26365	3.30495e-07	-0.0929284	0.888876
AT2G27370	-0.44522	0.471236	0.62015	0.410934	-0.0262849	0.959057	0.465377	0.506161
AT2G27375	-0.104972		-0.0752188
AT2G27380	-1.36863	0.145636	-0.39479	0.790769	-0.143208	0.913588	0.322501	0.789676
AT2G27385	-0.273	0.308053	-0.86535	0.00360686	-0.84544	0.000296354	-0.971922	7.65173e-06
AT2G27389	-0.104972		0.0675448		-0.196803		-0.166686
AT2G27390
AT2G27395			0.0705685		0.694841
AT2G27400	-3.52741	8.57191e-25	-0.610284	0.0167486	-2.85139	2.62557e-23	-0.504952	0.152728
AT2G27402	0.776565	0.032786	-0.695486	0.0771006	0.535844	0.154233	-0.473536	0.249955
AT2G27410					1.23957	0.196351
AT2G27420	1.06034	0.0215301	-1.24095	0.00129541	0.188286	0.72346	-1.07718	0.0549965
AT2G27430	-0.833878	0.0719231	-0.171489	0.85044	0.100077	0.868056	0.634161	0.265692
AT2G27440	-0.561507	0.614532	0.478705	0.714559	-0.115452	0.91752	0.78254	0.334333
AT2G27450	0.394342	0.0787833	-0.053526	0.929269	0.485155	0.00651079	0.21396	0.55952
AT2G27460	0.0271251	0.948013	0.111382	0.851636	0.0897083	0.791423	-0.051352	0.931025
AT2G27470	0.38315	0.183263	-0.18523	0.744861	0.353618	0.289173	-0.0879173	0.893305
AT2G27480	-0.600909	0.201678	0.262861	0.688107	-0.354616	0.547381	0.257673	0.738554
AT2G27490	-0.447877	0.166444	0.323772	0.533915	-0.360157	0.252813	0.40015	0.188907
AT2G27500	1.2275	5.9246e-09	1.3626	1.31074e-06	0.797453	0.000124842	1.46706	3.53157e-09
AT2G27505	0.824154	0.425356	0.157567	0.936011	1.13596	0.130333	0.462174	0.696756
AT2G27510	0.167346	0.625781	0.192897	0.706745	0.395378	0.0481602	0.538312	0.0220336
AT2G27520	0.0384611		-0.0752188		0.19385
AT2G27530	0.894923	1.83094e-05	-0.0262357	0.966103	0.996616	4.19522e-13	0.00480207	0.992096
AT2G27535	0.509041		0.34427		0.304664	0.803901	-0.341948
AT2G27540
AT2G27550	-0.207854	0.578536	0.460721	0.240873	0.766233	0.0874034	0.731683	0.0523787
AT2G27560
AT2G27570	1.97602	0.0551529	0.0705685		0.404636	0.733643	-0.271887
AT2G27580	2.82767	8.42707e-38	0.191967	0.654832	2.61981	7.49197e-50	0.224293	0.541966
AT2G27590	0.553872	0.0512743	-0.00149066	0.999122	0.796808	0.000507423	0.262687	0.513839
AT2G27600	0.225369	0.324494	0.148184	0.730831	0.214974	0.269175	0.158502	0.632307
AT2G27610	-0.713081	0.519426	0.451503	0.719066	0.542368	0.594666	0.923944	0.318329
AT2G27630	-0.147382	0.918984	0.195908	0.910053	0.78977	0.468624	-0.310672
AT2G27650			0.542057		0.0320139		-0.0855362
AT2G27660	-1.64069	0.000773823	1.11826	0.0138693	-1.44248	0.000479848	0.967412	0.00745567
AT2G27670			0.24713
AT2G27680	0.707074	0.000439086	-0.162414	0.753544	0.482999	0.00631885	-0.268829	0.315115
AT2G27690	0.485648	0.244052	1.51168	6.59539e-05	-0.1479	0.792566	1.60457	5.81293e-08
AT2G27700	1.28438	0.236985	-0.111557		0.318981	0.789286	0.253348	0.843056
AT2G27710	0.653331	0.000978998	-0.019515	0.979603	0.70238	6.21081e-05	-0.0317639	0.950334
AT2G27720	0.382705	0.142592	-0.0658794	0.912089	0.38807	0.0292242	-0.11648	0.764997
AT2G27730	0.442102	0.101871	-0.138605	0.843959	0.794312	0.000282219	0.039537	0.945794
AT2G27740	0.054156	0.939153	-0.210955	0.845687	0.267928	0.567137	-0.184269	0.857907
AT2G27750	-0.104972		-0.0752188
AT2G27760	0.102156	0.840162	0.0225229	0.984912	0.326696	0.358141	-0.0244273	0.97684
AT2G27770	-1.03393	0.003069	0.0197937	0.983707	-1.03224	0.0288002	-0.0337964	0.972242
AT2G27775	0.783802	0.00504376	0.115385	0.874359	0.841028	0.000520242	0.0356829	0.95853
AT2G27780			0.143462
AT2G27790	-0.835376	0.0553309	-0.305847	0.701919	-0.320333	0.612177	0.219184	0.812899
AT2G27800	-0.484188	0.325282	-0.88033	0.090348	-0.88062	0.0419505	-0.655937	0.252195
AT2G27810	-0.491483	0.0518632	-0.202188	0.649301	-0.405705	0.0585041	-0.423245	0.105782
AT2G27820	0.355674	0.26704	0.125175	0.815512	0.0294447	0.934891	0.308504	0.319471
AT2G27830	-0.646137	0.00169671	1.13415	4.95477e-11	-0.852538	0.000174183	1.4106	7.50249e-15
AT2G27840	1.08785	0.00113155	-0.0223088	0.984489	1.30897	5.59796e-06	-0.0960382	0.894997
AT2G27850
AT2G27860	-0.259365	0.261509	-0.191798	0.579448	-0.169922	0.398789	-0.155096	0.619889
AT2G27870							0.282286
AT2G27880	-0.130681	0.928075	0.70011	0.550627	-0.987194	0.360935	-0.382805	0.783468
AT2G27900	0.522142	0.016187	0.165429	0.718618	0.294124	0.140543	0.087713	0.838766
AT2G27920	-0.295223	0.53459	0.258121	0.773014	0.291325	0.520064	0.548578	0.267333
AT2G27930	-0.964552	0.198071	-0.488742	0.659167	0.399485	0.674629	0.0887472	0.954852
AT2G27935
AT2G27936
AT2G27940	-0.317899	0.773063	-0.0523288		0.474021
AT2G27950	-0.0348152	0.918609	-0.105975	0.831935	-0.135181	0.642527	-0.0637662	0.894997
AT2G27960	0.338934	0.25193	-0.320254	0.393669	0.481171	0.0122237	-0.0583021	0.898377
AT2G27970	0.532737	0.0315156	-0.0343965	0.970051	0.486568	0.035479	-0.32226	0.34929
AT2G27980	-0.607576	0.0437132	-0.177253	0.760342	-0.722455	0.0033731	-0.301665	0.370175
AT2G27990	-0.966171	0.255638	-1.00718	0.17361	0.465193	0.5629	-0.35333	0.77666
AT2G28000	2.16576	3.76699e-26	-0.00287181	0.997479	1.67315	1.22112e-19	-0.232018	0.458193
AT2G28010					0.474021
AT2G28020
AT2G28030
AT2G28040	-1.78107	0.0238774	-1.34009	0.0647823	-1.71891	0.0443382	-0.727165	0.496334
AT2G28050	-0.567988	0.458652	-0.381202	0.721483	-0.345261	0.633373	-0.267931	0.805777
AT2G28053
AT2G28056	-0.0941683	0.94824	-0.202289	0.900679	1.16873	0.260158	-0.0945704
AT2G28060	-0.218671	0.505095	-0.554113	0.0888691	0.0855928	0.785096	-0.282057	0.488754
AT2G28070	-0.564532	0.0827539	-0.156241	0.828015	-0.436249	0.100764	-0.426536	0.261352
AT2G28080	-0.17242	0.688779	0.549328	0.155359	-0.115901	0.758943	0.48889	0.15258
AT2G28085	0.562167				0.879093	0.339944	0.287843
AT2G28090
AT2G28100	-3.05706	2.02384e-10	-0.102177	0.89849	-2.19458	3.18466e-08	-0.569739	0.144183
AT2G28105	-0.501278	0.398156	-0.739039	0.316081	-0.220035	0.695506	-0.583121	0.40226
AT2G28110	-3.32963	1.09914e-29	-0.595003	0.0961127	-2.72421	1.91037e-19	-0.424801	0.22548
AT2G28120	-2.4535	2.25823e-06	-0.378377	0.620431	-2.57631	2.00515e-07	-0.184596	0.845273
AT2G28130	-1.09738	0.000105473	-0.0140703	0.987458	-0.796826	0.00254897	-0.0205813	0.976257
AT2G28140	-0.55179	0.41646	-0.130792	0.92164	-0.821486	0.279646	0.52952	0.512397
AT2G28150	-0.490538	0.11763	-0.578464	0.13674	-0.256338	0.463211	-0.655229	0.0423765
AT2G28160	-0.789243	0.147465	-0.19505	0.852469	-0.300212	0.648887	0.0622045	0.955747
AT2G28170	0.544693
AT2G28180	1.46015	0.161165			0.555883	0.627636	-0.0933745
AT2G28190	0.282051	0.353942	-0.0213617	0.981278	0.0998301	0.673242	-0.108253	0.821848
AT2G28200	-0.753014	0.0216061	-0.930732	0.010661	-0.989892	0.000759143	-1.35612	4.92205e-08
AT2G28210	1.95458	0.0435914	3.5131	5.26137e-10	1.82314	0.0459793	3.88314	1.02458e-12
AT2G28220	0.325326		0.0705685
AT2G28230	0.231424	0.557187	-0.332099	0.55174	0.245645	0.40351	-0.222543	0.662567
AT2G28240	-0.265185	0.510668	-0.58516	0.291401	-0.535935	0.148358	-0.460502	0.247397
AT2G28250	-0.481224	0.196292	-0.164297	0.807664	-0.0475022	0.930154	0.159145	0.835439
AT2G28260	-1.28985	0.00133987	-0.64781	0.33736	-1.21078	0.000247832	-0.721219	0.0971115
AT2G28270	-0.471132	0.628452	0.139352	0.93615	-0.0866666	0.938717	0.261513	0.847346
AT2G28280	0.181894				0.653897
AT2G28290	0.107951	0.664786	0.127122	0.804401	0.105063	0.666685	-0.0371876	0.942233
AT2G28305	-0.588678	0.160179	-0.478416	0.179048	-0.952019	0.000706915	-0.439835	0.179511
AT2G28310	-0.419878	0.0851137	-0.437243	0.16535	-0.365457	0.203996	-0.535292	0.083179
AT2G28315	-0.31854	0.524468	0.175042	0.827764	0.250481	0.591379	0.177029	0.833955
AT2G28320	0.196948	0.546016	0.397437	0.247855	0.139236	0.640901	0.22915	0.558526
AT2G28330	-0.582574	0.257802	0.231986	0.774874	-0.747101	0.0755893	-0.180478	0.803678
AT2G28340	-0.248404		-0.148112		-0.604274		-0.0984979
AT2G28350	-2.16854	8.36556e-19	-0.509806	0.0556343	-2.36427	3.16689e-23	-0.453851	0.147072
AT2G28355
AT2G28360	-0.595435	0.0232957	-0.115518	0.836081	-0.281067	0.251826	0.0365983	0.950349
AT2G28370	0.201255	0.489228	-0.0610645	0.931101	-0.0511529	0.888378	-0.196757	0.626694
AT2G28380	0.0440154	0.905899	-0.100229	0.838806	0.0924325	0.724931	-0.146662	0.71154
AT2G28390	0.0738697	0.804797	-0.119022	0.799045	0.0599414	0.821896	-0.13243	0.737619
AT2G28400	1.2451	0.000521192	2.52224	3.18264e-17	1.3026	7.79522e-06	3.13232	3.66248e-38
AT2G28401					-0.201712		-0.166686
AT2G28405
AT2G28410	-0.0690562	0.918104	-0.233927	0.830492	-0.520557	0.263092	-0.941051	0.0441931
AT2G28420	-0.370397	0.783809	-0.224799	0.89849	-0.0680262	0.957271	-0.573938	0.630279
AT2G28426	0.00400434	0.9973	-0.249796	0.87609	-0.372791	0.742155	-0.0876006	0.961794
AT2G28430	0.251005	0.436134	-0.0333188	0.963259	0.328808	0.182573	0.0363646	0.94899
AT2G28440	-0.148576	0.798777	-0.0963165	0.934704	0.414974	0.458645	0.101674	0.920212
AT2G28450	0.174363	0.629165	0.0395616	0.967867	0.307646	0.288829	0.119862	0.824558
AT2G28460	-1.43473	0.023089	-0.0211912	0.989309	-0.576574	0.414558	0.291388	0.773427
AT2G28470	-0.45532	0.200562	0.223599	0.727057	-0.957693	6.63828e-06	0.12213	0.830805
AT2G28480	-0.273606	0.59884	0.075921	0.939771	-0.482315	0.168127	-0.279687	0.60647
AT2G28490	-0.401199	0.702509	-0.953454	0.339328	0.876747	0.425676	0.194297	0.82661
AT2G28500	-0.514945	0.511666	0.791662	0.204626	-0.541927	0.413761	0.831448	0.154563
AT2G28507
AT2G28510	-0.569772	0.0305216	-0.526614	0.130822	-0.7139	0.0190166	-0.494536	0.130955
AT2G28520	-0.229955	0.485958	-0.00198017	0.998662	-0.20181	0.461707	-0.00535759	0.991851
AT2G28540	-0.085308	0.821643	-0.130383	0.7916	-0.221873	0.399196	-0.140082	0.746361
AT2G28550	-0.235333	0.465244	-0.65589	0.00879327	-0.0156114	0.964436	-0.489134	0.0662229
AT2G28560	-0.488062	0.536781	-0.253066	0.808167	-0.275013	0.700542	-0.0771186	0.951732
AT2G28570	-0.897759	0.00588215	1.1876	2.98807e-08	-0.747272	0.00131295	1.24354	3.03319e-10
AT2G28580	0.0274568	0.985068	0.0698603	0.973906	-0.717391	0.527109	-0.0287806	0.987993
AT2G28590	-0.701426	0.264205	-0.395682	0.658827	0.0387728	0.959567	0.376446	0.668656
AT2G28600	0.72959	0.00376305	0.150672	0.769373	0.834914	5.71003e-05	-0.00651846	0.992259
AT2G28605	-0.00607531	0.989508	-0.994202	0.00434541	-0.205221	0.489476	-1.05797	3.52306e-05
AT2G28610	-0.736712	0.446104	0.122753	0.945018	-0.694713		0.664394	0.563358
AT2G28620	0.0342148	0.934944	0.0231093	0.981532	0.180784	0.57659	0.312887	0.565188
AT2G28625
AT2G28630	-2.04796	1.63555e-05	-0.236012	0.77194	-3.19509	9.06331e-21	-0.405819	0.483254
AT2G28640
AT2G28650	0.78	0.314013	1.35703	0.0266797	0.0590801	0.946562	0.921113	0.15937
AT2G28660	-0.988677	0.0191338	-0.144345	0.866923	-0.585802	0.136116	-0.1577	0.800198
AT2G28670	0.0565372		-0.148112		0.189784	0.879154	-0.287933
AT2G28671	-0.248404		-0.148112		-0.0686459		0.133015
AT2G28680	0.325326				-0.643801	0.461246	-0.0173392	0.990507
AT2G28690	-0.775845	0.332028	-0.823238	0.360473	-0.202888	0.820534	-0.0691196	0.96231
AT2G28700	-1.25061	0.226555	0.030936	0.989358	-0.515114	0.66499	0.19723	0.903146
AT2G28710	-1.52475	0.0922553	-0.529015	0.602326	-2.15972	0.00390883	-0.122222	0.933387
AT2G28720	-2.32871	8.53243e-19	-1.36172	6.42829e-06	-2.24814	9.87522e-18	-1.0278	0.000791623
AT2G28725
AT2G28730					-0.0686459		-0.087108
AT2G28740	-0.368222	0.245608	0.18438	0.708516	-0.174337	0.562708	0.386056	0.19808
AT2G28750
AT2G28755	-0.448218	0.721835	0.604518	0.637068	-1.27879	0.216373	0.593257	0.589141
AT2G28760	0.89115	0.0076085	0.410391	0.411245	1.04737	1.20957e-06	0.622033	0.0611866
AT2G28770
AT2G28780	-1.6026	0.000421087	-2.41743	4.61308e-13	-1.5308	0.0167699	-1.31759	0.019078
AT2G28790	-2.10824	5.64157e-18	-0.0232785	0.979897	-1.82224	1.32684e-17	-0.126025	0.80814
AT2G28800	0.515221	0.0110468	-0.212845	0.57128	0.212162	0.311288	-0.300495	0.217597
AT2G28810	-0.576525	0.0833107	-0.465619	0.198157	-0.732775	0.00666551	-0.452437	0.125557
AT2G28830	-0.951143	0.0182057	0.426233	0.445464	-0.553823	0.10715	-0.0109311	0.988963
AT2G28840	-0.978154	1.61566e-07	0.249554	0.398351	-0.867786	6.43132e-07	0.218383	0.510926
AT2G28850	-0.104972		0.98057	0.270022			0.223996
AT2G28860	-0.0849396	0.948494	0.407506	0.741754	-1.23054	0.235138	-0.161628	0.916434
AT2G28870	-0.228499	0.808082	-0.566461	0.600981	-0.0511391	0.95649	0.265956	0.820067
AT2G28880	0.225777	0.572706	-0.193937	0.750247	0.0532859	0.887957	-0.0603972	0.925136
AT2G28890	-1.2986	4.82299e-09	0.640894	0.00903964	-1.37348	4.82629e-10	0.574344	0.034635
AT2G28900	0.45376	0.198935	-0.665591	0.0800453	0.560676	0.0447986	-0.514441	0.180188
AT2G28910	0.498774	0.0588237	-0.0518731	0.938752	0.4627	0.0470888	-0.0753827	0.886316
AT2G28920	0.243632	0.863167	-0.744235	0.409987	-0.0865524	0.950203	-0.171709	0.911089
AT2G28930	-1.61348	1.4677e-07	-0.642199	0.0624082	-1.59596	2.18211e-08	-0.67698	0.103436
AT2G28940	-0.511486	0.098784	0.205231	0.722413	-0.49423	0.195191	0.517429	0.200295
AT2G28950	0.613835	0.00881302	-0.66893	0.051913	-0.0758421	0.759962	-1.17723	2.03927e-07
AT2G28960	-3.09874	2.3135e-09	-0.610595	0.331968	-1.69399	0.00020454	0.302913	0.67202
AT2G28970	-2.49138	1.22184e-07	-0.69982	0.1918	-1.51473	0.00382742	-0.698916	0.353686
AT2G28980
AT2G28990	-1.87329	0.0327357	0.446301	0.688296	-0.398435	0.694289	1.32323	0.0340581
AT2G29000	0.0403521	0.978709	0.694681	0.564008	0.250379	0.835813	1.01642	0.286405
AT2G29010	0.356139	0.772787	0.920947	0.358153	-0.322012	0.768599	1.21767	0.147466
AT2G29020	0.175854	0.661679	-0.0527646	0.943615	0.217857	0.417392	-0.220557	0.580866
AT2G29030
AT2G29040
AT2G29045
AT2G29050	-0.0553205	0.885982	0.0907376	0.890883	0.0891914	0.795373	0.191111	0.66799
AT2G29060	-2.49809	3.26723e-22	-1.02483	0.000312256	-2.38244	5.57969e-14	-0.504453	0.224458
AT2G29065	1.0213	0.108346	1.57152	0.00302517	0.78344	0.0417723	1.49866	5.39927e-06
AT2G29070	-0.446538	0.213223	-0.460272	0.284981	0.0122809	0.97775	0.178726	0.786467
AT2G29080	-0.649537	0.0011818	-0.114233	0.770495	-0.639547	0.000403578	-0.20094	0.558722
AT2G29090	-2.41867	0.00067016	-1.23223	0.0429354	-3.87991	1.58554e-10	-0.480862	0.458988
AT2G29100	-0.248404		0.853522	0.369254	-0.162349	0.89466	0.633455	0.590952
AT2G29110	-0.561292		1.31007	0.132749	-0.0686459		1.50692	0.0659941
AT2G29120	-1.31929	0.00684467	0.335546	0.686002	-1.45385	5.28825e-05	0.0785351	0.915763
AT2G29125	-0.265984	0.737682	-0.681782	0.403588	-0.537179	0.3335	-6.86579e-05	0.99995
AT2G29130	-0.7847	0.364957	-0.418097	0.735935	-0.497886	0.536282	-0.31983	0.776964
AT2G29140	-0.484702	0.0359455	0.0706042	0.906799	-0.334585	0.184634	-0.0440296	0.931877
AT2G29150			0.205556		0.325098		0.287502
AT2G29160	-1.21973	0.240486	0.135954	0.946574	-0.596975		0.122622	0.93775
AT2G29165	-0.840846	0.39561	0.505988	0.687881	-0.195627		1.14556	0.212465
AT2G29170	-0.83619	0.332864	-0.131606	0.91942	-1.75019	0.0115551	0.0695941	0.956199
AT2G29180	0.889223	8.10748e-05	-0.360528	0.421189	0.357765	0.102303	-0.747157	0.000802933
AT2G29190	-0.56911	0.00956105	-0.279647	0.458433	-0.440433	0.0958543	-0.154078	0.719965
AT2G29200	0.283991	0.309589	0.464304	0.14625	0.332689	0.228856	0.204146	0.713167
AT2G29210	-0.261483	0.318215	-0.425978	0.0974066	-0.0940543	0.724893	-0.338777	0.189159
AT2G29220	-0.535214		0.185714	0.88848	0.19385		0.296259
AT2G29230
AT2G29240
AT2G29250	0.181894
AT2G29260	0.432713	0.467949	-0.225638	0.849649	0.387451	0.428503	-0.818121	0.224149
AT2G29263	0.325326				-0.0686459		0.200551
AT2G29270	-1.30268	0.204739	-0.558504	0.651694	-1.19838	0.216638	-0.367497	0.776964
AT2G29280
AT2G29290	-1.86676	1.57759e-18	-1.24006	6.62563e-05	-1.90068	2.6554e-10	-1.27828	2.48011e-08
AT2G29300	-2.34501	2.35398e-12	-1.23383	0.152359	-3.12032	5.74058e-15	-2.15594	2.21675e-08
AT2G29310	-1.16401	0.00143611	-1.51146	6.01931e-05	-0.994037	0.000545197	-0.895651	0.00306709
AT2G29320	-1.5842	7.7035e-05	-1.02053	0.265156	-1.49063	2.26292e-06	-1.1656	0.00946634
AT2G29330	-0.433985	0.551901	0.0628737	0.959544	-0.306048	0.697625	-0.0653336	0.948573
AT2G29340	0.625534	0.0182623	-0.376625	0.212863	0.407185	0.0682153	-0.637311	0.0196542
AT2G29350	-0.311985	0.81997	1.58744	0.0277215	0.819504	0.457127	1.7301	0.021643
AT2G29360	-0.316569	0.349758	-0.809113	0.0154047	-0.338679	0.14913	-0.85086	0.00802901
AT2G29370	-0.3554	0.779492	-0.36295	0.807398	0.170478	0.858372	-0.533234	0.629938
AT2G29380	0.215116	0.881006	0.0597286		-0.758516	0.499129	-0.118059	0.94786
AT2G29390	0.283529	0.438869	-0.0751815	0.912694	0.211246	0.373376	0.0460322	0.941617
AT2G29400	0.297444	0.305329	0.21621	0.618378	0.328196	0.240768	0.1252	0.802967
AT2G29410	-0.753091	0.438623	0.210079	0.896758	0.174346	0.864073	0.173594	0.908351
AT2G29420	0.228923	0.609447	1.98709	1.20632e-10	0.95199	0.000582486	2.70929	1.20006e-34
AT2G29430	0.856186	0.44779	1.1292	0.217888	2.3804	0.00970696	1.25756	0.155987
AT2G29440	2.24559	2.73839e-13	2.1981	1.38283e-19	1.88618	5.42551e-12	1.97075	2.29358e-15
AT2G29450	4.74112	2.56532e-90	1.13007	0.0027566	4.52784	1.29247e-112	1.38252	3.55958e-09
AT2G29452	0.784224	0.485328	-0.148112		2.33221	0.0136918
AT2G29460	1.80503	4.83628e-05	2.53795	4.81006e-12	1.74312	1.52574e-06	2.60465	9.9938e-19
AT2G29470	0.00522685	0.996685	1.00671	0.242021	1.26795	0.185819	1.47814	0.0737333
AT2G29480	2.04925	1.71789e-07	2.46391	1.12569e-12	2.13221	1.10926e-08	2.45966	1.53463e-13
AT2G29490	1.30647	0.000731983	2.50708	1.12086e-13	1.69126	7.24812e-11	2.85235	4.39717e-29
AT2G29500	10.1894	0	1.83404	6.65794e-06	10.0461	0	1.84957	2.34919e-06
AT2G29510	0.773381	0.002342	0.343842	0.320886	0.569773	0.0063661	0.48944	0.0343027
AT2G29520
AT2G29525	-0.427274	0.376285	0.335708	0.663319	-0.442193	0.403301	0.751229	0.114466
AT2G29530	0.576325	0.010202	-0.0479054	0.947156	0.945555	3.5768e-06	0.300608	0.291077
AT2G29540	-0.0734677	0.873229	-0.468737	0.362189	0.419366	0.253627	-0.14442	0.829082
AT2G29550	1.15426	2.13938e-09	0.0975324	0.839147	0.988579	1.7354e-07	0.0133467	0.98122
AT2G29560	0.331962	0.21237	-0.137005	0.794397	0.539404	0.0183272	-0.0528559	0.915135
AT2G29570	0.784987	0.0111909	0.0334549	0.975854	0.655051	0.0055712	-0.0507283	0.944062
AT2G29580	-0.0402947	0.924355	-0.364094	0.422447	0.398432	0.171607	-0.19691	0.72725
AT2G29590	0.381775	0.347825	-0.896155	0.0391269	0.750432	0.0767154	-0.182448	0.800659
AT2G29600	2.26142	0.0264757	0.0705685		0.793332	0.380374
AT2G29605
AT2G29610
AT2G29620	-0.991291	0.0931602	0.814908	0.249941	-0.399295	0.677015	1.72338	0.00392588
AT2G29628
AT2G29630	1.73271	1.3129e-18	-0.230012	0.618414	1.39531	5.75518e-12	-0.408302	0.183716
AT2G29640	-0.728933	0.0921264	-0.0772215	0.946574	-0.765402	0.13552	0.191034	0.818539
AT2G29650	-0.262519	0.446402	-0.584324	0.0827358	-0.527797	0.00751642	-0.537012	0.0362584
AT2G29654
AT2G29660	-1.18331	1.54803e-05	-0.945103	0.000399746	-1.34084	1.25054e-07	-0.915799	0.000723499
AT2G29670	-1.53831	2.33705e-06	-0.627351	0.0712475	-1.27179	6.12414e-07	-0.337078	0.450242
AT2G29679							0.352404
AT2G29680	0.374699	0.455359	-0.291062	0.74946	1.43357	0.000106895	-0.0221606	0.985907
AT2G29690	0.138415	0.652168	-0.0517822	0.938752	0.0494373	0.867165	-0.214799	0.545986
AT2G29700	0.631002	0.0122675	-0.00159504	0.999026	0.321633	0.102113	-0.0890619	0.833955
AT2G29710	-0.203251	0.808366	0.451279	0.609963	-0.727915	0.372152	0.54428	0.510861
AT2G29720	0.337735	0.414242	1.59957	1.15195e-05	0.121846	0.805387	1.47282	9.39681e-06
AT2G29730	-0.341443	0.429588	-0.032282	0.975803	-0.0240383	0.957905	-0.177442	0.714143
AT2G29740	0.304098	0.538031	-0.310951	0.609071	0.293488	0.417756	-0.337695	0.40881
AT2G29750	0.277167	0.516909	0.463773	0.436116	0.901016	0.00631095	0.868864	0.0345644
AT2G29760	0.482241	0.443685	-0.195422	0.873177	0.425206	0.30317	-0.368085	0.561427
AT2G29770
AT2G29780
AT2G29790
AT2G29800
AT2G29810
AT2G29820	1.35485	0.192359			0.730677
AT2G29830
AT2G29840
AT2G29850
AT2G29860
AT2G29870
AT2G29880
AT2G29890	0.398812	0.175497	0.15898	0.785019	0.039816	0.928165	-0.251073	0.564037
AT2G29900	-0.944057	0.00367652	-0.174379	0.761249	-1.51751	4.48742e-06	-0.686044	0.0462366
AT2G29910	-0.282384	0.49891	-0.2695	0.586807	-0.702096	0.0166999	-0.272134	0.53692
AT2G29920	0.678588				-0.464777		-0.281386
AT2G29930					0.19385
AT2G29940	-0.790448	0.0859741	0.00772744	0.996119	-0.465943	0.381976	-0.0587684	0.955747
AT2G29950	-0.514032	0.655099	0.0854469	0.967867	0.453385	0.623422	0.30893	0.809406
AT2G29960	-1.2884	7.79198e-08	-0.252881	0.588686	-0.786061	0.000333573	-0.0291942	0.96221
AT2G29970	0.251634	0.495262	-0.275024	0.54122	-0.0774039	0.79893	-0.0123151	0.983684
AT2G29980	0.400341	0.101275	-0.170602	0.664791	0.621143	0.00580252	-0.220937	0.587104
AT2G29990	-0.603754	0.0755144	1.18946	5.88593e-05	-0.313963	0.38146	1.43102	1.82492e-07
AT2G29995	-2.03381	4.72582e-08	-0.834299	0.0175756	-1.55174	5.80418e-10	-0.718065	0.00686074
AT2G30000	2.12284	7.54435e-10	-0.373804	0.529888	2.03006	7.65712e-13	-0.196089	0.755879
AT2G30010	-1.82543	5.52373e-08	-0.450873	0.463848	-1.61978	2.28911e-06	-0.615376	0.215058
AT2G30020	2.00493	6.24238e-07	2.57396	7.5987e-14	1.36045	0.000138514	2.89564	4.08782e-19
AT2G30032
AT2G30040	-0.661543	0.0977669	1.81762	1.73821e-08	-0.878347	5.79103e-05	1.64736	4.31057e-10
AT2G30050	0.535603	0.0349305	-0.165549	0.749512	0.848565	4.96573e-05	0.065822	0.912177
AT2G30060	0.793685	0.00314169	0.179534	0.742969	0.903012	9.36646e-06	0.232171	0.562266
AT2G30070	-0.867395	0.016187	-0.196218	0.752844	-0.88973	0.000349657	0.0279044	0.968599
AT2G30080	0.0276061	0.966158	-0.644856	0.256709	-0.124893	0.829234	-0.64505	0.254805
AT2G30090					-0.0686459		-0.087108
AT2G30100	0.331235	0.460724	-0.0183136	0.984489	-0.149904	0.689031	-0.0513858	0.930818
AT2G30105	0.237057	0.487793	-0.0225195	0.980356	0.213854	0.444953	-0.0666213	0.905996
AT2G30110	0.481031	0.0138744	0.121614	0.773014	0.415837	0.00913805	0.0843091	0.827759
AT2G30115	-0.250128	0.857397	-0.383875		0.192992	0.87319	0.23004
AT2G30120	-0.436348	0.203007	-0.0285781	0.974298	-0.449077	0.169961	0.142535	0.810599
AT2G30130	1.05158	0.00493608	1.09807	0.00516914	1.19276	0.00142292	1.39256	0.000128746
AT2G30140	0.105546	0.774153	0.919972	0.000414647	-0.0359478	0.899835	1.15092	3.82612e-07
AT2G30150	0.853003	0.0020297	-0.368956	0.303647	0.601373	0.0102764	-0.458643	0.194201
AT2G30160	0.203353	0.585974	-0.108322	0.881616	0.567005	0.0226008	0.0923261	0.86844
AT2G30170	0.293412	0.431975	-0.29915	0.588647	-0.0482739	0.86717	-0.261523	0.543696
AT2G30180
AT2G30190
AT2G30200	0.915441	0.000160303	-0.00133552	0.999122	0.915436	1.26801e-06	-0.0658949	0.884132
AT2G30210	-1.73042	0.000591196	0.720375	0.251392	-2.5961	1.67071e-13	0.513498	0.452942
AT2G30220	0.619196	0.503067	0.248817		1.05349	0.263686	0.840986	0.311716
AT2G30230	-2.38647	9.08704e-13	-1.24108	0.000426143	-2.87675	2.87396e-21	-1.39146	2.44319e-07
AT2G30240
AT2G30250	-0.742127	0.012673	1.15761	1.30443e-05	-0.806208	0.0114195	1.17206	5.74667e-06
AT2G30260	0.275475	0.274899	0.0683723	0.89692	0.282942	0.194314	-0.0383914	0.949276
AT2G30270	0.0512887	0.896401	0.278082	0.550627	-0.0745323	0.808475	0.272167	0.41878
AT2G30280	0.404319	0.235211	-0.173613	0.79931	0.345173	0.229139	-0.222254	0.685654
AT2G30290
AT2G30300					0.631839	0.462386	0.0720475
AT2G30310							0.25535
AT2G30320	0.296657	0.384906	0.279305	0.589959	0.242264	0.411329	0.010811	0.987993
AT2G30330	0.41002	0.2859	-0.0913857	0.925358	0.515143	0.0575113	-0.00268337	0.99755
AT2G30340	0.151657	0.714507	0.0554466	0.945679	0.428783	0.156	0.277046	0.553652
AT2G30350	-0.372892	0.338563	-0.0807801	0.918367	-0.326372	0.375012	-0.0160774	0.984414
AT2G30360	0.598384	0.405857	0.329564	0.781586	0.615703	0.361376	0.0704819	0.960917
AT2G30362			0.325581		-0.458057		0.254118	0.842873
AT2G30370	-0.542536	0.433075	-0.534471	0.57128	-0.497164	0.330016	-0.024446	0.982575
AT2G30380	0.424996	0.742848	0.0719774	0.972352	0.138131	0.916029	0.256874	0.86838
AT2G30390	0.25249	0.462696	-0.661689	0.0754522	-0.211141	0.409606	-0.767744	0.0134104
AT2G30395	-0.63911	0.362248	1.49078	0.000250955	0.171166	0.820335	1.67034	4.14547e-05
AT2G30400	-1.7425	0.00335614	1.78116	1.0527e-07	-1.73974	0.00106211	1.90393	1.4863e-09
AT2G30410	0.551433	0.00635665	0.00686655	0.993501	0.670018	0.00124247	-0.124353	0.739877
AT2G30420	-0.454819	0.55749	-0.455721	0.689764	-0.46059	0.494361	-1.00843	0.13649
AT2G30424	-0.25077	0.628452	-0.763557	0.289627	-0.499733	0.151801	-0.813105	0.0943091
AT2G30430
AT2G30432	0.299177	0.826928	0.407138	0.780439	-0.943654	0.373713	-0.583961	0.634291
AT2G30440	-0.023503	0.938581	0.735302	0.000612231	-0.10061	0.616822	0.645189	0.000320585
AT2G30450
AT2G30460	-0.678078	0.0518154	-0.665048	0.090218	-0.318749	0.34059	-0.563496	0.0831368
AT2G30470	-0.654567	0.00374236	-0.233047	0.588647	-0.466062	0.0462271	-0.075988	0.895466
AT2G30480	0.821062	0.0207138	-0.156618	0.866923	0.787889	0.0140006	-0.23861	0.746206
AT2G30490	0.257836	0.425329	0.701275	0.026199	0.101701	0.740411	0.711946	0.00189814
AT2G30500	0.157374	0.549272	0.305389	0.306608	-0.267839	0.324882	0.342536	0.288351
AT2G30505	-0.625639	0.46075	0.35451	0.703855	-0.0462821	0.950585	0.109209	0.925136
AT2G30520	0.184661	0.376994	-0.564812	0.0277745	0.137416	0.531415	-0.731103	0.000395254
AT2G30530	-0.0950521	0.784329	0.10938	0.838806	-0.221404	0.409606	0.176342	0.656071
AT2G30540	0.402718	0.57189	0.160457	0.910334	1.33941	0.00592844	1.19321	0.0180232
AT2G30550	1.30251	9.40517e-09	2.95309	2.23559e-34	1.07421	2.74659e-05	2.99715	5.12766e-43
AT2G30560	-0.104972		-0.0752188
AT2G30570	0.0654753	0.801008	-0.308442	0.362138	-0.0999616	0.716095	-0.364856	0.209583
AT2G30575	-1.04987	0.00752386	0.276039	0.67725	-0.817631	0.0195878	0.0330483	0.966376
AT2G30580	-0.273263	0.568012	0.315074	0.571879	-0.382855	0.292297	0.0529005	0.94067
AT2G30590	-0.660208	0.0161033	0.100507	0.855713	-0.708464	0.00148278	0.156098	0.721855
AT2G30600	-1.14081	3.14994e-06	-0.32876	0.464732	-1.04776	0.000258078	-0.56157	0.0790217
AT2G30615	-0.3106	0.797709	-0.460434	0.742969	1.06871	0.319037	0.456987	0.695481
AT2G30620	-1.0848	0.000645285	-0.178537	0.772122	-0.972896	2.55061e-06	0.0108061	0.986681
AT2G30630	-2.16713	0.0266551	-0.628458	0.597128	0.253908	0.843331	0.450152	0.735382
AT2G30640	0.532222	0.388576	0.974684	0.0506777	0.716124	0.167912	0.90235	0.0738011
AT2G30650	0.181894				-0.334995		-0.257749
AT2G30660	-1.33564	0.198375	1.32091	0.128137	-0.172042	0.88441	1.54243	0.0623012
AT2G30670	-0.139088	0.925625	1.73692	0.023486	-2.33581	0.0135643	1.42423	0.044999
AT2G30680	-0.248404		1.34257	0.109977	0.858708	0.419119	1.11127	0.222876
AT2G30690	-1.75458	0.0689949	-0.475565	0.726436	-2.34448	0.00699316	-0.796353	0.45745
AT2G30695	0.537801	0.147641	-0.0255114	0.982268	0.0233149	0.947818	-0.381678	0.331056
AT2G30700	-0.605158	0.0269905	-0.131494	0.80666	-0.824778	0.000530166	-0.257415	0.449505
AT2G30710	0.0956982	0.793968	0.0508856	0.947646	-0.0733205	0.815719	-0.155585	0.72513
AT2G30720	0.231978	0.590793	1.11406	0.00186132	0.459535	0.129436	1.33001	1.07866e-05
AT2G30730	-0.51653		-0.0278813				0.37573
AT2G30740	-0.681314	0.0011849	0.150768	0.74864	-0.592137	0.00411167	0.17916	0.555758
AT2G30750	-0.0406841	0.978574	0.817377	0.396683	0.337463	0.699491	3.34832	5.65915e-21
AT2G30760	-1.26674	0.127076	-0.145815	0.939568	-0.74066	0.445877	-0.130084	0.924997
AT2G30766	1.01502	0.0262823	-1.06254	0.0545319	1.25167	0.0179536	-0.486255	0.560514
AT2G30770	-2.92234	0.000112545	-0.729059	0.491339	-3.74712	1.02192e-19	-0.61119	0.558647
AT2G30780	-0.647018	0.0907814	-0.153995	0.813685	-0.726728	0.00869358	-0.276508	0.564144
AT2G30790	0.311476	0.676046	-0.613846	0.519357	0.909034	0.13816	-0.791243	0.30444
AT2G30800	0.154444	0.627679	-0.297703	0.455361	0.170549	0.480875	-0.148319	0.713161
AT2G30810
AT2G30820	0.83879	0.280622	-0.0605964	0.975817	0.0481976	0.958975	-0.809639	0.39788
AT2G30830	0.181894		0.593218	0.485838	0.292177		0.90598	0.32446
AT2G30840	-1.0687	0.033938	-0.182741	0.834412	-0.778139	0.124885	0.282744	0.745582
AT2G30850	0.441763
AT2G30860	0.215613	0.393933	0.282823	0.337626	0.34504	0.0728458	0.475126	0.0231707
AT2G30870	-0.286163	0.219426	0.393463	0.219431	-0.398296	0.0270936	0.461045	0.0610021
AT2G30880	-0.304727	0.30269	0.0665794	0.920629	0.153278	0.573168	0.516898	0.0406275
AT2G30890	-0.799339	0.416848	-0.442501	0.705744	-1.28455	0.0773703	-0.914844	0.217698
AT2G30900	-0.322401	0.813737	-0.475097	0.687864	0.000457144	0.999808	0.280587	0.845889
AT2G30910	0.0297695	0.94584	-0.345665	0.369194	0.0938837	0.801548	-0.118296	0.836692
AT2G30920	0.370549	0.31087	0.0101633	0.993501	0.445855	0.174505	-0.0341801	0.967813
AT2G30925
AT2G30930	-0.238956	0.503546	0.629057	0.0456894	0.0621462	0.835454	0.686531	0.0222501
AT2G30933	-1.08059	0.0420524	-0.351962	0.684404	-0.688023	0.217919	-0.321654	0.714664
AT2G30940			0.256385
AT2G30942	-0.117154	0.919152	0.111855	0.950083	-0.414569	0.587883	-0.280987	0.811339
AT2G30945	0.312093	0.613358	0.404321	0.593022	0.0386345	0.951481	-0.273658	0.736985
AT2G30950	0.552492	0.00272839	-0.0909862	0.853266	0.347622	0.0245896	-0.194987	0.571477
AT2G30960	0.243309	0.583945	0.0900151	0.926257	-0.358395	0.395017	-0.301699	0.609604
AT2G30970	0.860283	1.84421e-05	0.0026678	0.997704	0.95357	6.85734e-08	-0.0284482	0.96221
AT2G30980	0.12208	0.627169	-0.140869	0.697951	0.203593	0.315748	-0.109414	0.751602
AT2G30984
AT2G30985
AT2G30990	-0.681494	0.0269461	0.616029	0.0311292	-0.793955	0.00154909	0.645425	0.0358654
AT2G31005
AT2G31010	-0.587646	0.0867678	0.279493	0.461608	-0.137428	0.709952	0.2592	0.515771
AT2G31018	-0.520636		-0.254619
AT2G31020	-0.254989	0.661679	0.359022	0.62358	0.212967	0.584223	0.924484	0.00626684
AT2G31030							0.427233
AT2G31035	-0.316993	0.793959	-0.0749062		-0.409464		-0.0821687
AT2G31040	0.508283	0.0576298	-0.423164	0.294346	0.407569	0.051829	-0.396349	0.247382
AT2G31050
AT2G31060	0.892142	0.00061205	0.541235	0.11067	0.693328	0.00110474	0.265166	0.461569
AT2G31070	0.000938148	0.998467	-0.602792	0.086344	-0.377139	0.143606	-0.626849	0.0405442
AT2G31080					0.477764
AT2G31081	0.100751	0.940541	0.111498		-0.591731	0.612177	-0.823751	0.366174
AT2G31082	-0.888073	0.373611	-0.332818		-0.47166		-0.365622
AT2G31083	-0.285556	0.728593	-0.17964	0.916111	0.190208	0.835381	0.0326621	0.986265
AT2G31085	-2.35833	4.24532e-06	-1.00633	0.0929383	-1.21666	0.0209961	-0.75757	0.355395
AT2G31090	-0.930163	0.000721995	0.378001	0.293641	-1.20226	6.93341e-09	0.510983	0.0538649
AT2G31100	1.15194	0.311297	-0.0256205		0.643443	0.543848	0.366452	0.798351
AT2G31110	-2.75999	1.05279e-15	-0.743551	0.108155	-2.64711	7.49937e-20	-0.595325	0.0855305
AT2G31130	-0.439065	0.311575	-0.577249	0.232659	-0.842191	0.0103056	-0.341106	0.474663
AT2G31140	0.381096	0.233945	-0.147847	0.806431	0.716836	0.000643749	0.327348	0.27955
AT2G31141	-0.446496	0.64079	0.0320586	0.988078	-0.00379217	0.996987	-0.878051	0.300026
AT2G31150	-2.12875	2.84406e-10	-0.469432	0.335122	-2.41767	7.02135e-14	-0.792194	0.0329924
AT2G31160	-0.377235	0.532313	-0.531255	0.590177	-0.296104	0.594943	-0.968146	0.161663
AT2G31170	0.321197	0.396737	-0.270322	0.670809	0.631087	0.0158342	-0.155603	0.786634
AT2G31180	-1.24378	0.198529	-0.278967	0.860017	-0.672512	0.345043	-0.693892	0.404516
AT2G31190	0.360818	0.36555	-0.275305	0.700827	-0.413527	0.302425	-0.635134	0.099905
AT2G31200	0.305291	0.20846	0.234249	0.62252	0.101995	0.680384	0.204486	0.549362
AT2G31210							0.271948
AT2G31215
AT2G31218
AT2G31220	1.23478	0.273085	0.889097	0.378448	2.20425	0.0188902	0.93342	0.320804
AT2G31230	-0.409471	0.474288	0.799392	0.138091	-0.258707	0.748801	1.57124	0.000267128
AT2G31240	0.209769	0.551836	0.245962	0.62358	0.308838	0.3799	0.10176	0.879088
AT2G31250	0.540731	0.618577	0.189246	0.918494	-0.0569623	0.959436	0.251387	0.866456
AT2G31260	-1.15469	2.78143e-06	0.348531	0.323432	-1.19791	3.21169e-06	0.429958	0.127261
AT2G31270	0.71108	0.0173161	-0.422979	0.380834	0.967524	0.00137588	-0.162945	0.815378
AT2G31271
AT2G31280	-0.174346	0.590046	0.103797	0.838045	0.165744	0.560355	0.360845	0.302941
AT2G31290	-1.04917	0.0303556	-0.728231	0.193938	-1.17009	0.00452582	-0.513745	0.242114
AT2G31300	0.293849	0.456676	0.0818235	0.923844	0.342482	0.334957	0.33906	0.488721
AT2G31305	0.384569	0.197773	0.15423	0.789538	0.262968	0.481085	0.216785	0.650872
AT2G31310	3.0444	0.000924347	1.52141	0.0574789	1.6648	0.0531431	0.589129	0.619505
AT2G31320	0.0933636	0.825879	0.0105483	0.993501	0.311877	0.300454	-0.0744886	0.929665
AT2G31335	-0.815548	0.406945	-0.441833		0.19385
AT2G31340	0.203561	0.648796	0.233524	0.663918	-0.289059	0.431879	-0.161557	0.800397
AT2G31345	-0.432771	0.738254	4.44326	2.52649e-28	0.458301	0.674629	4.56242	5.45231e-25
AT2G31350	0.428446	0.117391	0.533457	0.0766238	0.434132	0.104267	0.474836	0.112874
AT2G31360	-0.546517	0.0883455	-0.000200769	0.999734	-0.588843	0.0491393	0.0802057	0.883361
AT2G31370	0.137751	0.681984	0.291401	0.369598	0.156175	0.531984	0.374945	0.21749
AT2G31380	0.0216974	0.954592	-0.815433	0.00112972	-0.0739742	0.80876	-0.793506	0.00451043
AT2G31390	0.643613	0.000692689	0.554781	0.0121129	0.860235	2.2688e-07	0.597369	0.00470731
AT2G31400	0.121403	0.597986	0.056207	0.918813	-0.122208	0.584545	-0.110748	0.760927
AT2G31410	0.754521	0.00192169	0.00950785	0.99158	0.812408	2.25137e-07	-0.0283328	0.955732
AT2G31420	0.536694		0.904591				0.889355	0.284857
AT2G31425			0.262353
AT2G31430					0.325098
AT2G31432
AT2G31440	0.229119	0.446599	-0.191999	0.693078	0.0892202	0.767841	-0.213541	0.630279
AT2G31450	-0.077087	0.880553	-0.198992	0.746776	-0.275763	0.39435	-0.230355	0.60504
AT2G31460
AT2G31470	-0.356437	0.743651	0.372309	0.777255	-0.427624	0.726449	-0.157925	0.926242
AT2G31480	-0.0584114	0.968244	0.344547	0.825055	-0.572711	0.615685	0.0991867	0.955252
AT2G31490	0.685612	0.000359142	0.0307261	0.960123	0.870541	1.89236e-07	0.132639	0.734037
AT2G31500	0.509041		0.0705685				0.296259
AT2G31510	-0.315342	0.189327	-0.163829	0.71412	-0.204404	0.374915	-0.121339	0.798177
AT2G31520
AT2G31530	0.00441012	0.991179	0.0220059	0.978251	0.0244325	0.954176	-0.188442	0.700184
AT2G31540	0.504187	0.693059	1.32691	0.120082	0.325098		0.307074	0.685705
AT2G31550	-0.061014	0.966158	-0.448738		0.905458	0.388155	0.677887	0.500527
AT2G31560	2.26651	7.47568e-23	-0.157506	0.831879	1.95596	1.20627e-11	-0.682572	0.0836524
AT2G31570	0.408751	0.0389467	0.154446	0.741719	0.32107	0.0894719	0.0728624	0.873728
AT2G31580	-0.633502	0.0517347	0.264002	0.572545	-0.357886	0.276483	0.0791475	0.924634
AT2G31585	0.0154291	0.980164	0.27726	0.696544	0.692405	0.0130774	0.862006	0.00303691
AT2G31590	0.667145	0.591565	0.331801		0.835883	0.45175	-0.211894
AT2G31600	-0.667662	0.228626	-0.0187626	0.989309	-0.496511	0.272105	-0.106727	0.900037
AT2G31610	1.01659	3.92794e-07	-0.0365043	0.957412	1.14568	9.87318e-12	0.0207238	0.972818
AT2G31620	-0.584012	0.523813	-0.310009				0.0720475
AT2G31625			0.222973		0.477764
AT2G31650	0.173973	0.640922	0.182209	0.770109	0.452199	0.120996	0.078208	0.901624
AT2G31660	0.590543	0.00579655	0.129775	0.830492	0.647207	0.00113818	-0.055142	0.908329
AT2G31670	0.989322	3.49984e-05	-0.252891	0.588007	0.71661	6.20788e-05	-0.470501	0.0547058
AT2G31680	0.263766	0.398017	-0.272885	0.57118	0.150594	0.66178	-0.129685	0.819439
AT2G31690			0.0705685		-0.301295		0.0486303
AT2G31700
AT2G31710	-0.171368	0.622296	-0.0568254	0.939281	0.0818987	0.814348	0.182425	0.70781
AT2G31720	0.509041
AT2G31725	0.132207	0.756822	-0.423651	0.399195	0.295607	0.361462	0.0923414	0.889838
AT2G31730	-0.751755	0.0502399	-0.0170014	0.98883	-0.637866	0.0778731	-0.188287	0.796663
AT2G31740	0.355172	0.239197	0.274342	0.571771	0.482371	0.0721012	0.397245	0.198936
AT2G31750	0.139068	0.764575	0.00599407	0.996894	0.143056	0.615256	-0.136789	0.816991
AT2G31751	-0.0287493	0.955641	-0.202009	0.811858	0.23277	0.654246	-0.145066	0.871468
AT2G31760
AT2G31770
AT2G31780	0.325326
AT2G31790	0.65799	0.0142259	-0.747652	0.0072207	0.320668	0.228975	-0.627386	0.068493
AT2G31800	-0.0140494	0.965763	0.37288	0.288695	0.0523826	0.889984	0.350646	0.315877
AT2G31810	0.0153285	0.972473	-0.128895	0.828562	0.167837	0.68888	-0.0574054	0.941236
AT2G31820	0.379533	0.207827	0.438469	0.196967	0.100761	0.70275	0.408221	0.161347
AT2G31830	0.489817	0.481024	-0.496076	0.614576	0.498686	0.486105	-0.464099	0.661805
AT2G31840	0.748555	0.00193535	0.0231366	0.978464	0.0115948	0.976478	-0.436716	0.22918
AT2G31850
AT2G31860	-0.1233	0.933593	0.166441	0.89849	-0.915249	0.322527	0.281876	0.836692
AT2G31862	-0.104972		-0.0752188		0.865261	0.346558
AT2G31865	-0.190742	0.683176	1.43721	2.5967e-05	0.24068	0.567543	1.36574	5.48837e-05
AT2G31870	0.300836	0.601233	1.2183	0.00167992	0.558321	0.24612	1.2768	0.00155858
AT2G31880	1.24483	0.000246426	2.25827	2.88158e-10	0.717	0.015076	2.40982	6.29322e-33
AT2G31890	0.279528	0.354286	-0.347329	0.482611	0.0785094	0.796171	-0.353545	0.324038
AT2G31900	-0.340661	0.498992	0.154051	0.876493	-0.612661	0.0973597	0.168353	0.856521
AT2G31902
AT2G31910	-0.281616	0.837031	0.376284	0.803486	-0.440678	0.718081	-0.453221	0.696209
AT2G31920	2.04482	0.00403513	1.42258	0.0525167	0.979452	0.254098	0.329191	0.822475
AT2G31930	-1.03706	0.369619	-0.980623		-0.235497	0.835813	-0.142286	0.909535
AT2G31940	0.346447	0.696198	1.24983	0.0364341	-1.22831	0.0848801	0.994842	0.0819412
AT2G31945	-0.605545	0.467587	2.70257	2.13436e-12	-1.57581	0.00383715	2.77733	3.72525e-23
AT2G31953	0.0384611		0.192008		-0.0686459		0.107267
AT2G31955	-0.0461635	0.902828	0.865231	0.00042596	-0.134786	0.632912	0.896337	0.000285936
AT2G31957	-0.104972		-0.00232515
AT2G31960	0.338586	0.16473	0.166638	0.671459	-0.0127595	0.960858	-0.086685	0.819358
AT2G31970	-0.139851	0.709864	-0.0855203	0.901192	-0.131159	0.668477	0.0923743	0.875251
AT2G31980	0.762624	0.165892	1.55517	0.000434421	-0.265215	0.672073	1.35892	0.00118681
AT2G31981	0.325326
AT2G31985	0.809122	0.499641	0.272514		1.28787	0.214326	0.57167	0.601102
AT2G31990	-0.170357	0.846193	0.584884	0.456715	-0.268136	0.694253	1.14123	0.0100844
AT2G32000	-0.0205365	0.960392	0.108464	0.859987	-0.100105	0.798673	-0.261497	0.476794
AT2G32010	0.247509	0.580224	-0.779885	0.0353944	-0.155695	0.689942	-0.934253	0.00483116
AT2G32020	0.977652	0.00281741	1.42501	8.77546e-08	1.24707	1.25313e-06	1.83332	6.47606e-14
AT2G32030	0.800634	0.0301743	2.05674	1.95889e-10	0.353735	0.449641	2.08183	4.87882e-10
AT2G32040	-0.502663	0.0469168	0.12988	0.775993	-0.491421	0.0117364	-0.0584107	0.908929
AT2G32050	1.16029	0.25716	0.549145		0.230608	0.851805	-0.0455391
AT2G32060	0.749271	0.000354056	-0.172756	0.748762	0.9858	1.05263e-06	-0.0303278	0.96107
AT2G32070	0.941593	3.86158e-05	0.111745	0.850739	1.03868	1.67454e-06	0.133446	0.777985
AT2G32080	0.360464	0.0608378	-0.109072	0.811762	0.156063	0.525811	-0.0930945	0.797102
AT2G32090	0.0415975	0.908732	-0.414996	0.523761	-0.0243686	0.941089	-0.652383	0.0528846
AT2G32100	-2.20964	1.06125e-12	-1.03864	0.0311292	-2.3401	8.54466e-09	-1.47699	2.83857e-05
AT2G32110	0.519498				0.19385
AT2G32120	8.84379	1.84663e-174	1.00533	0.0879965	8.24284	1.54126e-254	0.712012	0.104016
AT2G32130	2.3763	0.0160149	0.415978		2.82721	0.00210225	0.329172
AT2G32140	2.88797	1.25651e-12	4.32386	4.49517e-35	2.50135	4.65052e-10	4.36898	1.00804e-31
AT2G32150	-0.867295	0.000376209	0.688583	0.0309958	-1.04367	0.00210739	0.820309	0.0192531
AT2G32160	-0.900248	0.316827	0.621136	0.524615	-0.645735	0.515681	1.08614	0.116867
AT2G32170	0.757046	0.00856083	0.0421491	0.952183	0.721567	0.00124209	-0.270564	0.451516
AT2G32179	0.877329	0.447909	0.140596		-0.93426	0.391379	0.00495569	0.997932
AT2G32180
AT2G32190	1.19427	1.28304e-05	2.84164	5.31365e-22	1.08131	0.000367995	2.90686	3.70497e-64
AT2G32200	1.09066	0.0646552	2.01603	0.00214271	0.577436	0.146044	3.00777	2.07278e-22
AT2G32210	1.82073	1.06937e-06	3.03462	1.51883e-16	1.63849	1.42501e-05	3.20717	9.40787e-35
AT2G32220	0.678328	0.115322	-0.0664868	0.95504	1.14202	8.81035e-05	0.411598	0.41488
AT2G32230	0.551822	0.0179219	-0.054948	0.934617	0.157503	0.493631	-0.323219	0.253495
AT2G32235	1.89469	8.94642e-07	0.374933	0.676392	1.7018	0.000121913	0.0326258	0.981358
AT2G32240	1.49634	0.000371727	1.08724	0.228001	1.26891	2.31763e-05	1.64718	3.27983e-06
AT2G32250	-0.357546	0.273112	0.930339	0.00338155	-0.0923934	0.78752	1.01576	0.00046603
AT2G32260	0.495595	0.0187958	-0.115626	0.805982	0.487743	0.0137599	-0.164181	0.617107
AT2G32270	-1.65988	0.000674377	1.05822	0.00136197	-2.00656	1.1151e-07	0.611275	0.170049
AT2G32273
AT2G32275	-0.635407		-0.266479		-0.196803		0.0580969
AT2G32280	-1.10797	0.0586056	-0.249927	0.828714	-0.998304	0.0287188	-0.232285	0.74564
AT2G32290	-0.30423	0.779785	-0.853271	0.406447	-0.771019	0.435971	-0.113085	0.947358
AT2G32291
AT2G32295	0.0650301	0.906754	-0.205566	0.669577	-0.251577	0.398997	-0.253888	0.545007
AT2G32300	-1.47493	4.33071e-06	0.306154	0.731974	-1.50165	9.29267e-06	0.173235	0.84341
AT2G32310					0.19385
AT2G32315
AT2G32320	-0.851307	0.00234354	-0.129884	0.817492	-0.516956	0.0599101	0.126285	0.82407
AT2G32340	-1.48573	0.000833358	0.00166368	0.999392	-1.72921	0.000164168	-0.253686	0.748327
AT2G32350
AT2G32360
AT2G32370	-0.104972		0.113645		0.591911	0.533817	0.156171
AT2G32380	-0.528309	0.100976	0.158611	0.786935	-0.547599	0.072321	0.20189	0.692398
AT2G32390	0.237068	0.733852	-0.23001	0.73893	0.0223762	0.97396	-0.595362	0.215554
AT2G32400	-0.872392	0.0170844	-0.169788	0.805306	-0.649159	0.0431804	0.307931	0.484915
AT2G32410	0.103253	0.818809	-0.0623984	0.948443	0.167244	0.669312	0.0538957	0.947663
AT2G32415	-0.609627	0.0575672	-0.187138	0.74302	-0.178253	0.631615	-0.257616	0.615543
AT2G32430	-1.16283	0.0026343	-0.51239	0.350921	-0.606331	0.203897	-0.242522	0.745582
AT2G32440	-0.65959	0.0178267	-0.460874	0.27434	-0.751464	0.000657945	-0.579718	0.0454629
AT2G32450	0.08437	0.82522	-0.167601	0.77969	-0.289617	0.414335	-0.427362	0.203022
AT2G32460	-1.00804	0.375899	0.234352	0.890385	-0.898717	0.378128	0.790252	0.411774
AT2G32470					-0.373832		-0.267052
AT2G32480	0.305904	0.284806	-0.337168	0.337327	-0.111101	0.682689	-0.883892	0.000191292
AT2G32487	-2.78365	6.16067e-08	-0.656212	0.426156	-1.47622	0.0035737	-0.281775	0.739877
AT2G32490
AT2G32500	0.408725	0.273279	-0.535239	0.226645	0.296068	0.215054	-0.666175	0.0525746
AT2G32510	4.02484	1.87351e-30	1.3955	0.0538702	3.3333	1.0558e-22	1.08487	0.0220937
AT2G32520	0.538145	0.0407469	-0.0163397	0.983862	0.695906	0.00128683	-0.0760043	0.87258
AT2G32530	-1.03674	3.45769e-05	-1.62256	1.31148e-11	-1.35378	4.37529e-07	-1.58078	6.56257e-10
AT2G32540	-1.04676	2.52971e-06	-1.51969	3.13118e-09	-1.44476	1.70472e-09	-1.54507	3.05927e-10
AT2G32550	-1.5351	0.00324929	-1.28919	0.0154985	-1.74427	0.000268853	-1.03387	0.0886757
AT2G32560	-1.76505	1.6153e-11	-0.792435	0.0307944	-2.10603	1.99431e-11	-0.986868	0.00611224
AT2G32580	-0.436297	0.0580473	-0.165033	0.721959	-0.273354	0.198988	-0.131459	0.762073
AT2G32590	0.717786	0.0592755	0.230204	0.75402	0.332946	0.339894	-0.380585	0.488051
AT2G32600	0.336941	0.181001	-0.233583	0.558913	0.51326	0.0240609	0.0143158	0.981214
AT2G32610	-0.693555	0.568088	-0.0400321	0.986267	-0.601769	0.47835	0.0143232	0.992731
AT2G32620	-0.462065	0.699702	-0.229316	0.885869	0.0849945	0.945156	-0.475338	0.698426
AT2G32630	-0.331751	0.715934	-0.444095	0.681136	0.184109	0.831654	-0.191275	0.890017
AT2G32640	-0.157107	0.735143	-0.694187	0.0718687	-0.448694	0.0840275	-0.726303	0.0560753
AT2G32645
AT2G32650	-2.06931	0.0375176	-0.645335	0.602864	-0.448667	0.69781	-0.427824	0.752906
AT2G32660	-3.30127	4.36998e-06	-0.37753	0.749357	-4.01604	1.17331e-09	-0.597812	0.419141
AT2G32670	-1.1163	0.264649	-0.242448	0.884408	-0.118746	0.930733	0.382384	0.787653
AT2G32680	-0.151987	0.916089	0.908049	0.385257	0.226505	0.858513	1.15347	0.195748
AT2G32690	0.807474	2.66676e-05	-0.0795452	0.914765	0.448655	0.0445179	-0.13689	0.762396
AT2G32698
AT2G32700	-0.252745	0.254609	0.139435	0.731321	-0.272271	0.192275	-0.0184487	0.977253
AT2G32710	-0.971769	0.000393192	-0.56995	0.0277745	-0.971042	0.000545218	-0.721394	0.0190577
AT2G32720	0.6839	0.00067582	-0.35929	0.358941	0.937695	4.62361e-06	-0.0871594	0.868306
AT2G32730	0.266996	0.21322	0.0107663	0.987839	0.311692	0.0635988	-0.0373286	0.932143
AT2G32740	-1.30525	0.197901	-0.931667	0.334222	-3.39656	0.000108512	-0.598302	0.573645
AT2G32750	-0.572659	0.645261	-0.304049	0.825424	-0.855282	0.43785	0.276015	0.852334
AT2G32760	-0.343064	0.295554	-0.0329549	0.963259	-0.239661	0.420346	0.249471	0.552084
AT2G32765	0.17501	0.767179	-0.641025	0.323235	0.142448	0.733615	-0.250113	0.663659
AT2G32770	-1.05755	0.289265	-0.383548	0.776867	-3.1223	0.000293753	-0.926642	0.304773
AT2G32780	1.0843	0.286785	0.251986		0.325098
AT2G32785
AT2G32788
AT2G32790	-0.0882062	0.9508	0.334911	0.808078	-1.07313	0.304865	-0.314989	0.82334
AT2G32795	0.255885	0.679435	-0.228543	0.843922	0.206624	0.688853	0.174016	0.837868
AT2G32800	1.33255	2.19851e-09	0.691387	0.104566	0.83754	0.000974641	0.630601	0.0180399
AT2G32810	-1.54945	7.73152e-11	0.0643185	0.919818	-1.61043	2.36683e-11	0.00338413	0.994735
AT2G32820	2.73273	0.00582228			1.81706	0.0595254
AT2G32830	-0.332282	0.807521	0.957365	0.33985	-1.63117	0.0861384	0.695917	0.472713
AT2G32835
AT2G32840	-0.753412	0.0573697	-0.167366	0.825424	-0.326567	0.331469	-0.456295	0.214414
AT2G32850	-0.140574	0.655833	-0.029138	0.96896	0.0818949	0.730555	0.0263378	0.962829
AT2G32860	-4.04343	6.98677e-24	-0.0340569	0.973906	-3.43541	1.25195e-28	-0.0344697	0.956199
AT2G32870	-0.355057	0.586215	-0.146819	0.894189	-0.119509	0.863536	-0.0596172	0.959589
AT2G32880	-0.450404	0.130837	-0.36622	0.311788	-0.205791	0.499008	-0.237811	0.538865
AT2G32885	-0.35337		-0.117094				0.223996
AT2G32890
AT2G32900	0.0689104	0.842893	0.119	0.812487	0.0989479	0.765074	-0.174817	0.679605
AT2G32905
AT2G32910	-0.0328044	0.931856	-0.0635367	0.920474	-0.128415	0.638197	-0.171572	0.655172
AT2G32920	1.12053	0.000104782	0.114631	0.811653	0.925274	0.000669472	-0.0442937	0.926242
AT2G32930	0.109423	0.828021	1.2521	6.5214e-05	0.0207861	0.965993	1.19184	0.000360995
AT2G32940	0.056787	0.934896	-0.0912966	0.939826	-0.0948121	0.883401	0.238397	0.775038
AT2G32950	0.540834	0.0564647	-0.140365	0.731995	0.228383	0.382858	-0.365867	0.209456
AT2G32960	1.38619	5.706e-05	1.03903	0.000723108	1.38125	5.09548e-05	0.542803	0.229576
AT2G32970	-0.309544	0.475909	-0.346154	0.341329	-0.452581	0.123198	-0.393974	0.239703
AT2G32980	-0.0547868	0.872657	-0.175689	0.71484	0.176874	0.507053	0.0973022	0.841414
AT2G32990	1.21415	0.000660273	0.0995954	0.920911	1.46951	8.45068e-06	0.372038	0.461097
AT2G33000	-1.10425	0.269332	-0.61823	0.571954	-0.102722	0.940451	0.824737	0.437623
AT2G33006
AT2G33010	-0.609511		-0.0585194		-1.24619	0.22125	-0.590145	0.576965
AT2G33020	-1.4448	0.181952	0.563789	0.611577	-2.51781	0.00578177	0.430687	0.720924
AT2G33030							0.329172
AT2G33040	0.651861	0.000274506	0.173569	0.615896	0.707714	2.05656e-05	0.117856	0.724436
AT2G33050	0.313811	0.819231	-0.0563853		0.642644	0.54153	0.3423
AT2G33051			0.217299		0.904167	0.328023	0.151625
AT2G33060	-1.63178	0.000484555	-0.288206	0.700827	-1.32755	0.0438573	-0.622363	0.264828
AT2G33070	-0.0267278	0.98556	-0.595991	0.612233	0.0339162	0.978197	0.328012	0.78955
AT2G33080			0.0705685
AT2G33090	0.0205335		-0.148112		0.685714		0.269923
AT2G33100	-0.378818	0.778301	0.28973	0.855596	-0.136542	0.917888	0.76595	0.487449
AT2G33110	-0.199152	0.68131	0.892006	0.00906703	0.0386073	0.935001	1.55982	5.7145e-08
AT2G33120	0.391119	0.0456357	0.610041	0.00737922	0.27276	0.110476	0.684504	0.000411974
AT2G33130	-3.10121	2.70026e-05	0.519	0.588113	-0.594599	0.49313	0.910411	0.148268
AT2G33140					0.19385
AT2G33150	-0.0237499	0.957917	0.454289	0.295848	0.0916636	0.776974	0.455066	0.1527
AT2G33160	0.89707	0.366689	0.521437		0.186381		0.254883
AT2G33170	-1.13641	7.87433e-07	0.171658	0.692702	-1.56397	5.77091e-12	0.194279	0.6176
AT2G33175	-0.486106	0.688879	0.186138	0.916111	-0.49281	0.680099	-0.0869039	0.956199
AT2G33180	0.902549	0.000476948	0.124598	0.850023	0.276034	0.40089	-0.372455	0.233156
AT2G33190					-0.0686459		-0.087108
AT2G33200					0.19385
AT2G33205	-0.715096	0.245094	-0.348742	0.688392	-0.977612	0.0374549	-0.396263	0.623241
AT2G33210	0.945495	1.74267e-05	0.191509	0.677145	1.10481	4.74607e-09	0.103047	0.835045
AT2G33220	0.299824	0.189381	-0.106171	0.84752	0.408963	0.0127981	-0.121662	0.719116
AT2G33230	0.104947	0.942597	0.105558	0.949468	1.2624	0.211805	-0.0363399	0.982659
AT2G33233
AT2G33240	-0.931916	0.177557	-0.054357	0.975453	-0.339146	0.702963	0.363859	0.711205
AT2G33250	-0.123124	0.717783	-0.895351	0.00298316	-0.204937	0.431008	-0.910583	2.91727e-05
AT2G33255	0.397291	0.0982907	-0.41169	0.173602	0.106734	0.730246	-0.479206	0.11108
AT2G33260	0.800499	0.416481	0.0616422	0.976763	0.372245	0.719665	0.353986	0.802035
AT2G33270					0.325098
AT2G33280	0.994922	0.348071	0.127242		1.41247	0.142128	0.151625
AT2G33290	0.399998	0.411928	0.161912	0.858295	0.201584	0.606161	-0.114398	0.869823
AT2G33300
AT2G33310	0.119258	0.713488	0.564152	0.0736244	0.388518	0.173004	0.488044	0.0877144
AT2G33320	0.250229	0.638205	0.186266	0.791619	-0.230166	0.476231	-0.391016	0.32555
AT2G33330	-0.938843	0.00186208	-0.436903	0.309858	-1.26272	3.33321e-05	-0.55954	0.206776
AT2G33340	0.326522	0.161165	-0.000731799	0.999464	0.323516	0.0925741	-0.00287693	0.995878
AT2G33350	-0.0880775		0.0591472		1.00988	0.283408
AT2G33360	0.159774	0.725447	-0.405371	0.366512	-0.448008	0.210576	-0.42906	0.426139
AT2G33370	0.611141	0.0046521	-0.0731117	0.901192	0.666245	6.14045e-05	-0.0359963	0.944658
AT2G33380	-0.135667	0.871061	1.51437	8.21634e-05	-0.701929	0.378703	1.57652	0.000196522
AT2G33385	-0.0850591	0.940102	-0.491868	0.691461	0.0216977	0.982418	-0.0524418	0.977523
AT2G33390	0.340906	0.585031	0.901092	0.100138	-0.459779	0.328915	0.540252	0.323936
AT2G33400	0.120973	0.825542	-0.251815	0.734916	-0.124772	0.783328	-0.308946	0.625559
AT2G33410	0.38768	0.198375	0.0251145	0.974298	0.278662	0.252065	0.0358356	0.951539
AT2G33420					0.325098		0.260622
AT2G33430	0.838992	1.02554e-05	-0.0585739	0.920964	0.726076	3.49006e-05	-0.282397	0.306769
AT2G33435	1.06887	0.104966	0.671329	0.490098	0.0532035	0.926665	0.438408	0.578886
AT2G33440	-0.805886	0.00123291	-0.298608	0.437474	-0.888918	0.00027004	-0.0913022	0.872912
AT2G33450	0.537255	0.0064295	-0.058733	0.929893	0.391947	0.0140554	-0.209315	0.437577
AT2G33460	-0.577939	0.530931	0.461896	0.684404	0.31398	0.729472	0.949072	0.20566
AT2G33470	0.59542	0.00260898	-0.0318718	0.957097	0.797588	6.10832e-06	0.0424178	0.927524
AT2G33480	-1.25623	0.00036043	-0.168028	0.851636	-0.755515	0.0157383	-0.283382	0.636838
AT2G33490	-0.448394	0.23283	0.175719	0.771459	-0.187173	0.532507	0.332406	0.38298
AT2G33500	-0.411424	0.261126	-0.548773	0.265678	-0.699109	0.046629	-0.277448	0.623585
AT2G33509
AT2G33510	0.78866	0.0181914	-0.39084	0.450627	0.796595	0.0287346	0.18343	0.799121
AT2G33520	-0.520636		-0.155035		0.689637		0.277761
AT2G33530	-0.0991226	0.863003	0.138206	0.894189	-0.391969	0.298265	0.0568808	0.946629
AT2G33540	-1.49489	5.86407e-08	-0.436055	0.146309	-1.62002	7.65452e-10	-0.378763	0.221899
AT2G33550	-0.639899	0.0294985	-0.335507	0.396321	-0.645223	0.0312284	-0.291543	0.564711
AT2G33560	0.654013	0.199822	-0.0675764	0.952796	1.03061	0.000833369	0.507119	0.332046
AT2G33570	0.729404	0.00154653	0.212196	0.618389	0.515143	0.0760794	0.156152	0.740069
AT2G33580	1.008	0.00962447	2.42461	2.49413e-16	1.21537	0.000366314	3.14211	8.10061e-29
AT2G33585	1.43634	1.33747e-07	-0.0751988	0.93056	1.17317	2.99956e-06	-0.249921	0.60647
AT2G33590	2.87874	8.99091e-30	0.981711	7.11354e-05	2.72266	2.10452e-43	0.932238	7.05486e-06
AT2G33600	0.562871	0.0533247	0.212335	0.675404	0.456585	0.0281741	0.0110872	0.987114
AT2G33610	0.234874	0.561389	0.113973	0.875472	0.00940764	0.978825	-0.0385027	0.952084
AT2G33620	0.355796	0.308799	0.0361786	0.971906	0.422622	0.0859567	-0.27079	0.529211
AT2G33630	0.429129	0.278365	0.590469	0.13005	0.554261	0.0446314	0.498268	0.12249
AT2G33640	-0.681389	0.29261	-0.0654526	0.963259	-0.530729	0.337192	-0.458459	0.500276
AT2G33650
AT2G33655	0.543004
AT2G33660
AT2G33670	3.05286	0.00120631	-0.00232515		3.55121	5.05945e-05
AT2G33680	-0.450821	0.481626	0.281238	0.764039	-0.294045	0.621364	-0.115754	0.90966
AT2G33690	0.462285	0.709484	0.19569		0.488302
AT2G33700	0.684531	0.0155639	0.408952	0.228001	0.323245	0.178314	0.332664	0.276218
AT2G33705
AT2G33707
AT2G33710	-0.318328	0.577557	1.55652	2.69313e-05	0.0439077	0.943957	2.0846	6.91295e-13
AT2G33720	0.0610066	0.964811	0.0392148		-0.659299	0.561725	-0.291019	0.833429
AT2G33730	0.470886	0.0539588	0.131061	0.774942	0.319879	0.0726124	-0.0641478	0.895545
AT2G33735	1.85114	9.36091e-09	-0.890103	0.14709	1.68514	1.63155e-06	-0.588409	0.417764
AT2G33740	0.679508	0.00135899	-0.224159	0.67836	0.544098	0.0120469	-0.564104	0.0243516
AT2G33750	-0.405509	0.744365	-0.493135	0.719165	-0.297419	0.802746	-0.667543	0.568446
AT2G33760	0.410912	0.724865	0.620343	0.607447	-0.57939	0.588494	0.326956	0.819524
AT2G33770	-0.6775	0.0604783	-0.474496	0.0857778	-0.869499	0.00174404	-0.351947	0.186547
AT2G33775	-0.35337		0.390484		-0.403239		0.405954	0.72968
AT2G33780	-0.38204	0.751658	-0.0388183	0.985256	0.00954064		0.82434	0.387795
AT2G33790	0.0120512	0.982545	0.0930344	0.927985	0.663478	0.020034	0.244374	0.724436
AT2G33793	0.46038	0.330454	0.154834	0.880567	0.588115	0.198325	-0.27856	0.730786
AT2G33796							0.0720475
AT2G33800	0.9491	3.32954e-05	-0.172514	0.685138	0.617436	0.000891239	-0.36087	0.0809846
AT2G33810	0.467216				0.19385
AT2G33815
AT2G33820	0.215819	0.61152	-0.426183	0.422893	0.0311162	0.948978	-0.392444	0.377615
AT2G33830	-2.94821	0.000252926	-1.16703	0.00684285	-2.52946	0.000153556	-0.987108	0.0156005
AT2G33835	-0.317783	0.612387	0.256675	0.766595	-0.163594	0.726258	-0.127884	0.867092
AT2G33840	0.380278	0.241071	-0.115488	0.858295	0.780328	0.000330961	-0.0964198	0.835193
AT2G33845	0.976089	0.000863737	0.0843952	0.916876	0.7317	0.000776512	-0.0156389	0.981519
AT2G33847	0.851676	0.231638	-0.068697	0.971822	0.723239	0.350606	0.63525	0.501958
AT2G33850	0.5763	0.18884	0.166238	0.859518	0.0389061	0.951171	-0.301064	0.61042
AT2G33855	0.915692	8.69477e-05	-0.815795	0.00657826	0.425787	0.0338881	-0.888505	0.000364617
AT2G33860	-1.42144	4.07806e-06	-0.621531	0.0863628	-1.47384	1.87275e-05	-0.563584	0.11306
AT2G33870
AT2G33880	-0.1932		0.586043	0.576594	-1.02879	0.333594	-0.88243	0.379849
AT2G33890	0.325326
AT2G33900	-1.10895	0.332619	-0.37444	0.793904	0.422744	0.687551	0.0538449
AT2G33910	-1.07807	0.291893	-0.502174		-0.505885		-0.322975
AT2G33920	0.475488
AT2G33930	0.181894				-0.431471		-0.2748
AT2G33940	-0.540935	0.547608	-0.283581		0.441778
AT2G33950					-0.201712		-0.166686
AT2G33960
AT2G33970					0.472738		0.151625
AT2G33980	-0.0748394	0.898378	-0.272358	0.76094	-0.209677	0.638231	-0.480813	0.400331
AT2G33990	0.0859694	0.797207	-0.489756	0.153003	0.0176054	0.962448	-0.432087	0.206187
AT2G34000	-3.13446	0.000292836	-1.14009	0.172414	-4.09699	6.35643e-07	-1.37998	0.0871734
AT2G34010	-3.34495	2.33811e-09	-1.21203	0.015139	-3.97529	1.60192e-11	-0.691478	0.156176
AT2G34020	-0.509777	0.216028	-0.0883303	0.928177	-0.525614	0.105806	-0.0811689	0.89957
AT2G34030	-1.79822	0.0873622	-0.521016	0.699507	-0.503194	0.666989	-0.215079	0.887497
AT2G34040	1.11019	5.33559e-08	0.0478801	0.941573	1.06232	2.02286e-08	-0.12912	0.756418
AT2G34050	0.594968	0.104916	-0.0499372	0.964174	0.588577	0.0490716	-0.18935	0.77374
AT2G34060	-0.828924	0.00836658	-0.89265	0.00768531	-0.961224	0.000515993	-1.15657	0.000933318
AT2G34070	-0.448626	0.130474	0.407583	0.35725	-0.331468	0.287745	0.480148	0.138564
AT2G34080	-1.18649	0.00359864	-0.190716	0.838811	-1.18755	4.48626e-05	-0.244354	0.546536
AT2G34090	-0.68857	0.121223	0.344144	0.581141	-0.29312	0.559638	0.787674	0.0421607
AT2G34100	-1.35815	0.191258	-0.0108646	0.996842	-1.09483	0.299812	-0.475451	0.7177
AT2G34110
AT2G34120
AT2G34123	-0.248404		-0.148112
AT2G34130			0.205556
AT2G34135							0.271948
AT2G34140	-0.131844	0.798282	-0.0123734	0.992983	0.303781	0.507765	0.487602	0.435666
AT2G34150	-0.325427	0.50563	-0.053468	0.958504	0.0993799	0.842083	-0.447171	0.515771
AT2G34160	0.17338	0.561833	0.0692744	0.912932	0.285551	0.225111	-0.107033	0.824282
AT2G34170	1.03855	0.00154866	-0.056018	0.950074	0.48434	0.111661	-0.725545	0.012462
AT2G34180	-1.26648	0.0133204	-0.633392	0.321441	-0.8172	0.141954	0.171652	0.866328
AT2G34185	-0.144059	0.909839	-0.308436	0.84851	1.50565	0.119125	0.703305	0.532824
AT2G34186
AT2G34190	-0.395567	0.309532	0.0360807	0.969636	-0.129327	0.721279	-0.0394941	0.96718
AT2G34200	-0.365031	0.605956	0.342643	0.733612	-0.701285	0.227181	-0.558269	0.460015
AT2G34202					0.325098
AT2G34204
AT2G34208
AT2G34210	-0.101684	0.937497	-0.239078		2.43768	0.00805891	0.513211	0.64792
AT2G34220	0.287109	0.82848	-0.0682312	0.974688	1.58522	0.0982441	0.956848	0.332394
AT2G34224	-0.741103	0.442115	-0.204757	0.882797	-0.0405212		0.148626
AT2G34230	-1.39114	0.183503	-0.139618	0.940974	0.899572	0.414494	0.261071	0.841382
AT2G34238					-0.201712		0.0588764
AT2G34240	-0.217573	0.846409	-0.125799	0.948327	-1.20648	0.173783	-0.168929	0.913098
AT2G34250	0.749877	0.00106574	0.367207	0.100645	0.631596	0.00321233	0.357063	0.135552
AT2G34260	1.31686	2.92237e-06	0.294241	0.585482	1.34861	7.91874e-06	0.0579808	0.937925
AT2G34270	0.519498
AT2G34280	0.325326
AT2G34290
AT2G34300	-0.385998	0.0848333	0.589386	0.0082762	-0.240915	0.256894	0.561223	0.0161429
AT2G34310	0.267763	0.314541	-0.371565	0.284592	0.155531	0.551229	-0.330768	0.414424
AT2G34315	0.0307289	0.984032	-0.405303		0.389073	0.75346	-0.280057
AT2G34320	-0.585462	0.523086	-0.314469		0.562132		0.276906
AT2G34330	-0.789249	0.347306	-0.197999	0.887439	1.07821	0.135953	0.920413	0.253837
AT2G34340	0.653093	0.331277	-0.141037	0.924306	0.497204	0.304987	-0.221319	0.821593
AT2G34350	-1.60219	0.090176	0.182383	0.918068	-1.36686	0.0770653	0.130035	0.930497
AT2G34355	0.0184942	0.976401	1.22225	0.000285361	-0.0554325	0.931896	1.28656	0.000329729
AT2G34357	0.567081	0.00508592	0.156728	0.77194	0.638269	0.00672475	0.124396	0.808968
AT2G34360	1.28113	0.150247	1.31192	0.09985	2.10774	0.00410299	1.86329	0.00774708
AT2G34370	0.309699		-0.0752188		0.584226
AT2G34380	-0.535907	0.227496	-0.171336	0.825424	-0.170234	0.667192	0.317272	0.499474
AT2G34390	0.419937	0.701416	0.872601	0.310926	-0.763613	0.314799	0.553163	0.529136
AT2G34400	-0.192791	0.806722	0.0234856	0.989749	-0.0589438	0.9314	-0.132287	0.890675
AT2G34410	0.684568	0.0615339	0.278217	0.664596	0.573853	0.0578286	0.305761	0.529895
AT2G34420	0.200257	0.561399	-0.50548	0.284981	-0.165657	0.524376	-0.497672	0.146312
AT2G34430	0.206086	0.323881	-0.747065	0.00195955	-0.0138894	0.9603	-0.546773	0.0352504
AT2G34440	-0.117225	0.916959	-0.10362	0.958396	-0.946209	0.18405	-0.610053	0.499574
AT2G34450	0.409866	0.22571	-0.210886	0.74097	0.332125	0.417339	-0.0636073	0.938128
AT2G34460	1.05671	1.47982e-09	-0.297631	0.368331	0.674838	7.22465e-05	-0.546355	0.0103764
AT2G34470	1.09825	0.000974503	0.262385	0.693078	1.22533	1.82758e-10	0.376051	0.22665
AT2G34480	0.492554	0.0171506	-0.258414	0.482611	0.618319	3.99103e-05	-0.147269	0.689071
AT2G34490	-0.811368	0.091076	-0.583381	0.288446	-1.16434	0.000632238	-0.403593	0.432575
AT2G34500	-0.885169	0.260221	1.42151	0.0724784	-1.55051	0.00267283	1.65283	3.11915e-05
AT2G34510	-0.909408	0.00109373	-0.650433	0.0381366	-1.18115	2.02611e-06	-0.575689	0.0626272
AT2G34520	0.261949	0.410973	-0.0257132	0.9752	0.214567	0.411836	-0.169059	0.702642
AT2G34530	-1.53319	0.0509892	-0.635902	0.515016	-0.695957	0.499909	-0.331558	0.818062
AT2G34540	-0.30625	0.788603	-0.290027	0.852296	-0.888941	0.350304	0.628584	0.530008
AT2G34555			0.480956		0.24339	0.820955	0.119521
AT2G34560	0.83361	4.24841e-06	0.0524733	0.928966	0.882156	8.65968e-07	0.207265	0.546334
AT2G34570	0.271588	0.473708	-0.0280381	0.978251	0.674141	0.0510632	-0.174338	0.773731
AT2G34580	0.815438	0.494767	0.318161	0.834729	0.465707	0.696308	0.042893
AT2G34585	0.601343	0.0294587	-0.226639	0.586858	0.513774	0.0847076	-0.100981	0.836448
AT2G34590	1.4001	2.44311e-11	-0.0429686	0.940965	1.26269	4.8668e-12	-0.0840209	0.821848
AT2G34600	4.91021	2.13562e-41	3.02283	5.87012e-11	4.81792	1.32556e-55	3.49597	1.53672e-17
AT2G34610	1.72216	0.0517072	0.0160587	0.994512	0.863781	0.286153	-0.639434	0.577752
AT2G34620	0.700852	0.0026563	-1.02876	0.00208701	0.349486	0.189221	-1.18267	3.3602e-08
AT2G34630	0.390043	0.101525	0.0159226	0.981414	0.570707	0.0314582	0.225876	0.472143
AT2G34640	0.310213	0.349981	-0.233324	0.683567	0.011898	0.97416	-0.468357	0.119416
AT2G34650	0.508866	0.32228	1.23277	8.57278e-06	0.671146	0.113471	1.79931	3.33742e-12
AT2G34655	-0.6869	0.533351	-0.909677	0.370401	0.244123	0.841035	0.439052	0.739841
AT2G34660	-0.265721	0.301796	1.16117	2.1337e-09	-0.405202	0.0709202	1.21014	5.05435e-08
AT2G34670	0.0572561	0.902809	-0.228002	0.744419	-0.167911	0.646545	0.0144168	0.98619
AT2G34680	0.236238	0.351416	-0.160087	0.78661	0.423914	0.0222749	0.0348027	0.957867
AT2G34690	0.385809	0.0479798	-0.0671954	0.899039	0.498754	0.00371131	-0.0085881	0.986681
AT2G34700	-0.863571	0.382583	-0.530049	0.664095	-1.35031	0.117358	-0.193617	0.891732
AT2G34710	-1.23732	1.12716e-10	-0.317592	0.275122	-0.869619	2.68457e-06	-0.455014	0.030651
AT2G34720	0.580581	0.084195	-0.179567	0.770495	0.256221	0.421681	-0.282238	0.549997
AT2G34730	-0.137367	0.746844	0.489613	0.252013	-0.309735	0.311396	0.484129	0.125162
AT2G34740	0.325326				0.19385
AT2G34750	0.772889	0.00213029	0.0732057	0.921574	0.814065	1.46989e-05	0.0143153	0.980848
AT2G34760	2.63687	0.000990672	-0.190989		2.11689	0.00168296	-0.601887	0.618646
AT2G34770	1.01734	0.000988778	-0.022815	0.974298	0.844119	0.000664679	0.0535834	0.917126
AT2G34780	-0.187577	0.563283	-0.0435519	0.956124	-0.241461	0.3949	-0.0880698	0.871515
AT2G34790	-1.14674	0.00492679	0.024549	0.98795	-1.2331	0.0145594	-0.351171	0.626588
AT2G34800
AT2G34810	-3.17849	6.17226e-13	0.215564	0.727894	-3.08669	4.67563e-14	-0.125282	0.889849
AT2G34820			0.0705685		0.0469341	0.968091	-0.011864
AT2G34825
AT2G34830	-1.53294	0.0012408	-0.0470546	0.966057	-1.03358	0.0150274	0.1754	0.825467
AT2G34835
AT2G34840	-0.37339	0.310414	-0.182202	0.772314	1.44878e-05	0.999965	0.0826867	0.904213
AT2G34850	1.46423	0.0666447	0.653676	0.550507	1.13368	0.11134	0.837598	0.303379
AT2G34860	0.441496	0.0413881	-0.196019	0.650041	0.275302	0.121278	-0.257252	0.307094
AT2G34870					0.325098
AT2G34880	-0.100933		-0.148112
AT2G34890	1.71033	0.0983297			0.993261	0.290353
AT2G34900	0.469708	0.167378	-0.138612	0.84489	0.594322	0.00891614	-0.115304	0.829689
AT2G34910	0.00778695	0.991304	0.362335	0.666459	0.387461	0.470247	0.641292	0.26811
AT2G34920	1.14812	0.008081	0.647771	0.49065	0.562336	0.190007	0.7151	0.211619
AT2G34925	-0.343949	0.733896	-0.235572	0.87609	-0.640361	0.477092	-0.119701	0.941506
AT2G34930	-0.124973	0.770283	1.75862	1.70595e-08	-0.503545	0.0378294	2.03181	5.07609e-17
AT2G34940	-0.320806	0.694455	0.517034	0.590478	0.317259	0.639258	0.382513	0.658199
AT2G34950
AT2G34960	-1.7362	0.000646464	-0.406145	0.595914	-1.69338	0.000482319	-0.37402	0.578276
AT2G34970	0.497723	0.0726562	0.0180138	0.984912	0.389486	0.0758198	0.0915957	0.848299
AT2G34980	-0.528111	0.534602	-0.341797	0.786934	0.0334942	0.976319	0.424542	0.724344
AT2G34985					-0.0686459		-0.087108
AT2G34990	-0.2181		0.267753		-0.346647		0.549148	0.606165
AT2G35000	-1.18353	0.0155679	0.573375	0.395857	-0.858793	0.0432139	0.806648	0.0646898
AT2G35010	0.186842	0.529385	-0.132052	0.789935	0.461927	0.0533495	-0.085153	0.884887
AT2G35020	0.482614	0.131777	-0.0728192	0.927561	0.508365	0.0660815	-0.275464	0.551107
AT2G35030	0.484243	0.43069	0.301097	0.760342	-0.0532838	0.940997	0.0979254	0.928129
AT2G35035	0.537114	0.39479	-0.388464	0.648936	0.346962	0.429518	-0.535106	0.324258
AT2G35040	1.11685	1.3893e-08	-0.104007	0.831591	1.11619	2.94842e-09	-0.342751	0.24356
AT2G35050	-0.185418	0.407761	-0.036734	0.950687	-0.251214	0.214296	-0.145704	0.625532
AT2G35060	-0.88833	0.00039906	-0.308633	0.32659	-1.26825	1.24225e-09	-0.592224	0.0195437
AT2G35070	0.0384611		-0.0752188		-0.0686459		0.41443
AT2G35075	-1.13321	0.25302	-0.604745	0.565574	-0.92478	0.144393	-1.0241	0.147739
AT2G35080	-1.01874	0.363214	-0.653091
AT2G35090
AT2G35100	-1.63603	5.69883e-07	0.0530971	0.947156	-1.69045	1.58e-10	0.01675	0.978817
AT2G35110	-0.109404	0.712052	-0.0525461	0.936011	0.146469	0.622349	-0.048662	0.937925
AT2G35120	0.354728	0.08508	-0.0748539	0.897921	0.7652	1.59086e-06	0.107207	0.8118
AT2G35130	0.162723	0.774153	-0.977689	0.0166964	-0.297774	0.397702	-1.2838	1.84413e-05
AT2G35140	-1.07651	0.0653841	-1.05609	0.087506	-0.540711	0.415203	-0.0465371	0.974549
AT2G35150	1.84248	0.000186486	-0.698583	0.556931	1.25535	0.0534288	-0.691067	0.485925
AT2G35155	-0.510643	0.0678572	-0.91874	0.000510262	-0.416114	0.1022	-0.618584	0.0176003
AT2G35160	-0.455942	0.46075	-0.0399662	0.975803	-0.387035	0.468636	-0.575136	0.32321
AT2G35170	-1.73427	2.56611e-07	-0.689118	0.0708606	-2.29908	1.33347e-10	-0.470347	0.292487
AT2G35180	-0.5057		-0.117644		0.325098		0.227699
AT2G35190	0.136133	0.681824	0.182631	0.722823	0.489611	0.036642	0.329561	0.39788
AT2G35200	-1.40497	0.175929	-0.414299	0.775356	-0.700024	0.479302	0.171712	0.904213
AT2G35208
AT2G35210	0.251743	0.775441	0.451822	0.687201	0.368262	0.607739	0.107874	0.933751
AT2G35215
AT2G35220
AT2G35230	-0.715963	0.085722	0.0557778	0.958289	-0.546891	0.134829	0.0444985	0.948919
AT2G35240	0.570245	0.0165698	-0.144046	0.749912	0.857857	2.46914e-06	-0.0135535	0.983624
AT2G35250
AT2G35260	0.205196	0.597327	-0.871599	0.0314709	0.102517	0.764024	-0.898468	0.00670117
AT2G35270	-1.21799	0.00463843	-0.788713	0.0880113	-0.67329	0.201054	-0.285752	0.658199
AT2G35280	0.181894
AT2G35290	1.09712	0.00150479	0.948218	0.0528869	0.488097	0.178282	1.34782	9.54608e-06
AT2G35300	1.54074	0.104774	0.412382	0.779144	0.949751	0.282736	0.708123	0.509501
AT2G35310	1.17293	0.0667407	0.0977421	0.95632	-0.154524	0.848984	-0.623135	0.389662
AT2G35320	-0.193967	0.527339	-0.372564	0.326109	-0.106598	0.704522	-0.303012	0.479109
AT2G35330	-0.688289	0.00175063	-0.293774	0.307104	-0.502774	0.0250803	-0.17501	0.620806
AT2G35340	-0.339614	0.504662	0.0978019	0.91434	-0.788967	0.0866779	-0.256222	0.714518
AT2G35345	-0.149374	0.918268	0.0354041	0.988435	-0.485185	0.652168	0.688565	0.485577
AT2G35350	0.452643	0.33376	0.121827	0.913643	0.30198	0.531658	-0.342081	0.638716
AT2G35360	-1.25017	0.000181715	-0.0525967	0.95395	-1.52418	1.64403e-07	0.122227	0.835269
AT2G35370	0.444024	0.173475	-0.350457	0.551592	0.258638	0.303679	-0.283986	0.51678
AT2G35380	-1.53128	1.27239e-05	-0.907778	0.0184071	-1.17724	0.00298498	-0.672307	0.146586
AT2G35382	0.0384611		0.125125		-0.124783		-0.228945
AT2G35384
AT2G35387	0.0384611		-0.0752188		-0.353646		0.0721414
AT2G35390	-0.148202	0.669124	0.0604219	0.946131	-0.197652	0.394955	0.085857	0.875868
AT2G35410	0.660491	0.0113946	-0.189783	0.752755	0.267666	0.28402	-0.544834	0.0663131
AT2G35420	0.230247	0.760656	-0.288632	0.811699	-0.0826957	0.926289	0.472391	0.61042
AT2G35430	0.316787	0.441569	-0.312073	0.642097	0.548516	0.212558	-0.0154052	0.988963
AT2G35450	0.379378	0.203077	-0.181413	0.775056	0.233246	0.447764	-0.307691	0.475408
AT2G35460	0.325326				0.441778
AT2G35470	-1.20887	1.21571e-06	-1.28004	2.87277e-08	-1.02234	8.42449e-05	-0.827561	0.0130507
AT2G35480	0.504749	0.335427	0.129323	0.911784	0.0741769	0.87908	0.101038	0.897387
AT2G35490	0.476188	0.142021	-0.306414	0.617828	0.200702	0.469646	-0.450509	0.210517
AT2G35500	1.21596	1.22029e-07	-0.0767682	0.91983	0.714328	0.000723667	-0.62635	0.0194562
AT2G35510	-0.0379211	0.919152	0.129438	0.807493	0.196983	0.499788	0.258753	0.435039
AT2G35520	0.585069	0.0658748	-0.0145417	0.989358	0.605753	0.0216612	-0.0280464	0.968339
AT2G35530	-0.20981	0.53063	0.249138	0.549214	-0.120047	0.751064	0.306254	0.407756
AT2G35540	-0.936289	0.0476416	-0.130001	0.873512	-0.5651	0.123279	-0.0984678	0.89605
AT2G35550	-0.115805	0.919152	-0.223021	0.892028	-0.659082	0.451363	-0.52299	0.648192
AT2G35570	3.67612	7.08241e-05	0.344807		3.33756	0.000160768	0.151625
AT2G35580	0.0276608	0.984119	-0.376089		-0.301295		-0.243707
AT2G35585	-1.43252	0.0388048	-0.449478	0.678554	-0.9261	0.115387	-1.16169	0.0476613
AT2G35590	-0.633828		0.0839348		-0.201712		0.290567
AT2G35600	-0.0997868	0.900249	-1.07079	0.0825348	0.317579	0.641378	-0.494965	0.556793
AT2G35605	0.54604	0.0189143	-0.144741	0.791937	0.787701	0.00125266	-0.0853809	0.887438
AT2G35610	-0.507192	0.0774388	0.338788	0.255983	-0.433064	0.0641531	0.196333	0.579928
AT2G35612	-0.845616	0.481197	-0.30707	0.848799	-0.270287	0.833483	-0.166269	0.91994
AT2G35613
AT2G35615	0.509041
AT2G35620	-0.647643	0.011871	-0.30862	0.395046	-0.564199	0.00529653	-0.573425	0.0132136
AT2G35630	0.0530465	0.857293	0.0921238	0.854227	0.0941728	0.690204	0.0457421	0.932143
AT2G35635	0.375667	0.101832	0.1918	0.643547	0.504181	0.0056018	0.164935	0.624209
AT2G35637	0.740647	0.441322	0.143462
AT2G35640	-0.432691	0.741348	-0.631469		0.900473	0.329606	0.0720475
AT2G35650	-0.0542428	0.904738	0.390426	0.308192	-0.0682329	0.86118	0.545404	0.0655285
AT2G35658	1.89248	0.000232563	1.82744	3.44123e-05	1.70746	0.010262	2.31958	6.97815e-06
AT2G35660	0.45979	0.138325	-0.510666	0.154697	-0.00417373	0.991101	-0.775048	0.00434203
AT2G35670	0.0384611		-0.0752188				0.258019
AT2G35680	-0.69381	0.001546	-0.256459	0.430086	-0.79044	7.36353e-06	-0.247398	0.427732
AT2G35690	0.0254449	0.948286	-0.0176161	0.983605	-0.12471	0.721031	-0.264623	0.544025
AT2G35700	1.18061	0.20137	1.07318	0.201851	0.536751	0.601065	0.382085	0.756029
AT2G35710	-0.354132	0.338011	1.94815	1.3796e-10	-0.573312	0.0914162	2.24457	9.24276e-20
AT2G35720	0.371372	0.269962	0.305872	0.561483	0.173367	0.553579	0.0797384	0.889922
AT2G35730	-0.986905	0.210041	0.961387	0.164287	-0.495787	0.600416	1.36287	0.0122998
AT2G35733	0.519498		0.0705685		-0.201712		-0.00333987
AT2G35736	0.862264	0.180813	0.591924	0.47533	0.263866	0.724648	0.475954	0.60529
AT2G35738	1.68942	0.112915	0.802594	0.42639	-1.13646	0.285787	-0.269708	0.860489
AT2G35740	-1.74306	0.00338739	-0.322005	0.732819	-1.00067	0.174009	-0.117515	0.925859
AT2G35742	1.39923	0.0508942	0.399849	0.76747	1.41109	0.0164277	0.0438701	0.978811
AT2G35743	0.703246	0.446829	-0.523103	0.671836	0.780457	0.288533	-0.968735	0.32555
AT2G35744	0.280136	0.735886	-0.642229	0.500249	-0.0829816	0.923129	-0.57252	0.581427
AT2G35747
AT2G35750	0.565124	0.299802	-0.0888708	0.949468	-0.418964	0.429259	-0.868335	0.24989
AT2G35760	-0.562911	0.0716291	0.245325	0.64917	-1.25167	7.29319e-08	-0.0789927	0.885306
AT2G35765	-0.622447		0.110104		0.788733	0.382366
AT2G35770	-1.11965	0.00936743	0.685898	0.153126	-2.22578	5.55619e-08	0.257185	0.71542
AT2G35780	-0.434005	0.208013	-0.0960597	0.900907	-0.449914	0.0389417	-0.422176	0.142848
AT2G35790	0.489351	0.0190753	-0.0677861	0.908401	0.645661	0.00739564	0.0252764	0.972654
AT2G35795	0.278883	0.241889	-0.326292	0.400249	0.385514	0.196151	-0.095397	0.882227
AT2G35800	-0.00784906	0.982545	-0.601377	0.0248394	-0.306806	0.204448	-0.636722	0.00739667
AT2G35810	0.726259	0.0112117	0.345147	0.412583	0.656815	0.0144457	0.126539	0.824371
AT2G35820	0.559506	0.0840598	-0.813192	0.0770859	0.175841	0.591269	-1.06663	0.00069492
AT2G35830	0.679605	0.0119058	-0.789777	0.016405	0.440069	0.0219679	-0.782333	0.000226573
AT2G35840	1.08664	4.48314e-05	-0.178454	0.747902	0.714689	0.000123914	-0.444902	0.113487
AT2G35850
AT2G35859	1.01975	0.3126			0.0607462	0.961635	-0.308278
AT2G35860	-0.478171	0.413264	-0.874796	0.162434	-0.0204508	0.97568	-0.25639	0.789
AT2G35880	0.522972	0.0222009	0.173667	0.700827	0.372527	0.150996	0.120846	0.786918
AT2G35890	-0.802401	0.499656	0.481756	0.729134	0.0887632	0.948917	0.987294	0.317749
AT2G35900	0.713933	0.010545	-0.427789	0.280556	0.66942	0.00872441	-0.27348	0.515475
AT2G35910	-3.0211	1.50337e-14	0.331307	0.524716	-2.29233	1.07354e-13	0.169924	0.75619
AT2G35920	-0.656225	0.00633258	-0.0204874	0.976674	-0.586706	0.0033731	-0.174957	0.697508
AT2G35930	1.82625	1.81128e-14	2.17825	1.07095e-13	1.87476	1.21953e-10	2.55396	7.73946e-21
AT2G35940	0.533248	0.130438	-0.0434105	0.952468	0.208008	0.387251	0.0419003	0.939508
AT2G35945
AT2G35950	0.189835	0.864825	-0.241271	0.87992	-0.366028	0.674679	-0.779798	0.364775
AT2G35960	-0.567173	0.201179	-0.897756	0.0701844	-1.03016	0.0100699	-0.934171	0.0438249
AT2G35970			0.0705685		0.669291	0.545459	0.00376607
AT2G35980	0.385025	0.608023	2.91005	5.15648e-13	-0.470369	0.541618	2.31117	1.51795e-07
AT2G35990	1.36958	0.21697	2.13374	0.00320612	0.853421	0.380909	1.19868	0.163797
AT2G36000	0.424046	0.0872441	-0.876598	0.0110168	-0.0511496	0.87245	-1.0676	4.2229e-06
AT2G36010	0.756214	0.0282336	0.0435244	0.96368	0.820152	0.0055712	0.10487	0.888929
AT2G36020	0.325326		0.256745		-0.505885		0.0267471
AT2G36026	0.79893	0.274845	-0.44499	0.726876	0.428825	0.594943	-0.468053	0.710602
AT2G36030
AT2G36040	0.219354	0.873623	-0.0214877	0.993501	-0.250957	0.846074	-0.269986	0.849677
AT2G36050	-1.18694	0.0044129	-1.479	0.000530776	-0.88133	0.0170835	-1.15332	0.00177754
AT2G36053
AT2G36060	0.047679	0.876819	-0.331668	0.255948	0.161317	0.476761	-0.352143	0.213422
AT2G36070	0.477629	0.0479598	0.247678	0.554625	0.375431	0.186112	-0.0330461	0.96084
AT2G36080	-0.182616	0.568654	0.0847225	0.888137	0.00395776	0.991534	0.0726597	0.89605
AT2G36090	0.216873	0.764575	-1.46716	0.0270953	-0.13167	0.860214	-1.30262	0.0358869
AT2G36100	-0.603274	0.130815	0.766666	0.16667	-0.888103	0.000547071	0.322413	0.65587
AT2G36110	-0.566277	0.652514	-0.217709	0.897262	0.994662	0.355829	0.5579	0.606779
AT2G36120	-1.20122	0.000477838	-0.586116	0.0829779	-1.07202	0.000101953	-0.248179	0.593629
AT2G36130	0.500617	0.0949175	-0.234686	0.609223	0.605789	0.00951106	-0.0810256	0.896834
AT2G36140
AT2G36145	0.211211	0.659191	-0.317735	0.69604	-0.158495	0.664835	-0.347108	0.512268
AT2G36150
AT2G36160	0.633242	0.000878441	-0.0763079	0.890075	0.787349	2.0315e-07	-0.0730651	0.868141
AT2G36170	0.716998	0.00657556	0.0334935	0.961785	0.957424	5.20163e-08	0.0695191	0.882301
AT2G36180	0.648421				0.19385
AT2G36190	0.325326		0.207519				0.999248	0.2307
AT2G36200	-0.252637	0.47081	-0.0902025	0.89849	-0.0540277	0.890522	-0.266068	0.513227
AT2G36210	-0.840829	0.291918	-0.153133	0.916307	-0.467533	0.390521	-0.835508	0.148665
AT2G36220	1.66875	1.42703e-11	1.72063	3.78863e-12	1.40312	4.89013e-12	1.70326	1.83642e-19
AT2G36230	1.04919	8.72522e-05	-0.14677	0.825324	0.887926	0.000885417	-0.0699719	0.920006
AT2G36240	0.446679	0.180989	-0.194114	0.730831	0.370387	0.124889	-0.20582	0.632307
AT2G36250	0.679324	0.00215231	-0.0704668	0.915355	0.370555	0.063578	-0.066207	0.890664
AT2G36255	0.752823	0.536711	0.0485221		0.50391	0.660094	-0.653522	0.531708
AT2G36260	-0.530738		-0.258352
AT2G36261	0.325326						0.258111
AT2G36270	0.298339	0.663934	0.317536	0.747061	0.675862	0.257625	0.984627	0.104457
AT2G36280
AT2G36290	-0.148763	0.699019	0.0924707	0.913203	-0.011878	0.969521	0.25723	0.53465
AT2G36295	0.387356	0.726789	-0.217752	0.901883	0.804757	0.30872	-1.2415	0.169265
AT2G36300	1.00411	0.000500068	0.217253	0.596964	0.691287	0.0053527	0.239656	0.491281
AT2G36305	0.00850001	0.98712	0.0254517	0.982636	0.173876	0.723094	0.196255	0.753454
AT2G36307	0.0389054	0.955169	0.236889	0.794207	-0.0114973	0.985205	0.227849	0.800659
AT2G36310	-0.872477	0.00351604	-0.0243561	0.97964	-0.683832	0.0249209	0.0602065	0.926242
AT2G36320	-1.12111	0.00263231	-0.497982	0.347431	-0.733025	0.0338938	-0.109017	0.871473
AT2G36325	-0.35337		0.0659235				0.269923
AT2G36330	-0.905318	0.0164578	0.412808	0.420865	-0.911303	0.0099584	0.652813	0.0768343
AT2G36340	-0.0778438	0.887568	-0.124441	0.890655	0.0296679	0.943728	-0.195577	0.726246
AT2G36350	-0.318656	0.331086	-0.387438	0.486966	-0.452873	0.076583	-0.408665	0.285445
AT2G36355	0.569723	0.605854	-0.23838	0.891269	0.89686	0.3797	-0.498119	0.690601
AT2G36360	0.455328	0.255596	0.41777	0.526788	0.753672	0.0697541	0.61777	0.221306
AT2G36370	-0.414531	0.288123	-0.21582	0.75402	-0.392603	0.316756	-0.109329	0.883652
AT2G36380	0.360642	0.299013	2.29165	1.22998e-11	0.469762	0.0789695	2.25882	6.48663e-14
AT2G36390	0.405266	0.15289	-0.0417454	0.9578	0.160847	0.52373	-0.126731	0.783297
AT2G36400	-1.05314	4.00652e-05	-0.09304	0.89692	-1.11814	2.10784e-06	-0.250365	0.477561
AT2G36402
AT2G36410	-0.0552528	0.880097	0.0389163	0.953942	-0.0187679	0.958586	-0.0681494	0.889849
AT2G36420	-0.555417	0.113942	0.185077	0.724404	-0.480466	0.0963344	0.250112	0.486717
AT2G36430	1.09713	0.000539162	-0.641879	0.183134	0.874002	0.0159251	-0.680939	0.0997201
AT2G36440	-0.248404		0.254144		-0.409464		-0.271887
AT2G36450
AT2G36460	4.73245	2.43777e-93	-0.223897	0.639056	4.37972	1.0892e-68	-0.315893	0.332307
AT2G36470	-1.07856	0.0490573	0.749963	0.147111	-0.770211	0.111892	0.744758	0.0897385
AT2G36480	-0.235467	0.449104	-0.0553073	0.945234	-0.276843	0.441099	0.0450016	0.944066
AT2G36485	0.535167	0.184825	-0.315618	0.63066	0.333203	0.376163	-0.34961	0.613999
AT2G36490	-0.0160388	0.971274	-0.396396	0.283243	-0.0915125	0.803534	-0.273544	0.528509
AT2G36500	-0.85911	0.310599	0.0666505	0.969528	-1.33793	0.0218686	-0.726276	0.326937
AT2G36510
AT2G36520
AT2G36530	1.22787	2.88623e-11	0.217392	0.549832	1.33708	1.33483e-13	0.233905	0.402523
AT2G36540	-1.00385	0.231819	-0.61075	0.525748	-0.516639	0.578003	-0.715355	0.484228
AT2G36550			0.0705685
AT2G36560			0.143462		0.438959
AT2G36570	-0.301092	0.519377	-0.8058	0.0521058	-0.321182	0.372862	-0.748511	0.0162447
AT2G36571
AT2G36580	1.24672	4.65205e-09	0.604645	0.0193714	1.26558	1.09175e-15	0.570081	0.00440132
AT2G36590	-0.0199453	0.979178	1.01156	0.0305576	-0.553986	0.227037	1.17378	0.000518529
AT2G36600	3.31949	0.000482342			3.34601	0.000152687
AT2G36610	-1.33654	0.201706	-0.11465	0.954386	-0.505953	0.625534	-0.382473	0.776625
AT2G36620	0.563959	0.00619157	0.0063767	0.993501	0.72699	2.53865e-06	-0.0255411	0.959589
AT2G36630	-0.789905	0.012614	-0.300755	0.340235	-0.895857	0.00329768	-0.355683	0.286832
AT2G36632
AT2G36640	3.74614	2.10514e-05	0.967849	0.263415	2.5895	0.00271652	1.31703	0.133954
AT2G36650	1.97292	2.14703e-06	1.5384	0.00152408	1.92591	5.52027e-05	1.99436	2.23508e-05
AT2G36660	1.91903	0.0144888	0.573646	0.659026	0.300799	0.765989	0.558115	0.619889
AT2G36670	-0.99586	0.0008512	0.464122	0.160061	-0.770902	0.0048837	0.415405	0.162687
AT2G36680	-0.585451	0.0851477	-0.0927593	0.912281	-0.283303	0.332691	0.176618	0.752906
AT2G36690	-2.44367	1.76455e-08	-0.541276	0.658082	-2.16892	5.76794e-08	-1.27583	0.0714656
AT2G36695	-1.19849	0.289015	-0.331948	0.832013	-1.18111	0.263686	-0.444892	0.740303
AT2G36700
AT2G36710	-0.530738		-0.155137		-1.21544	0.210564	0.284842	0.849717
AT2G36720	-0.319956	0.214042	-0.308652	0.301935	-0.388418	0.0583978	-0.525247	0.079594
AT2G36724	0.181894				0.19385
AT2G36730	-0.663028	0.202042	-0.045436	0.971822	-0.918263	0.0434082	0.00221179	0.99813
AT2G36740	-0.10438	0.809246	0.0550093	0.945722	-0.218904	0.527138	-0.105872	0.844895
AT2G36750	0.936272	0.150306	-0.00192115	0.999422	1.90646	4.71675e-05	1.06055	0.0501376
AT2G36760	0.230706	0.836946	0.107034		-0.276795		-0.228945
AT2G36770	2.67461	0.000978268	2.88386	1.07206e-06	0.904667	0.231534	2.33947	7.03237e-07
AT2G36780	-0.967944	0.170464	0.95154	0.0976762	-1.16233	0.0865726	1.36452	0.00445689
AT2G36790					0.325098		0.223996
AT2G36792			0.0705685
AT2G36800	-0.0457599	0.926277	0.553305	0.211113	-0.165364	0.5034	1.14124	5.64607e-10
AT2G36810	-0.0722995	0.859103	0.138507	0.791937	-0.322151	0.167342	-0.0515929	0.922458
AT2G36815	0.647501	0.6029	-0.447729		1.12984	0.288756	0.17091
AT2G36830	-0.0228963	0.962856	-0.391238	0.39389	-0.425047	0.129402	-0.368593	0.275451
AT2G36835	1.13304	5.17988e-06	-0.453946	0.193948	0.678914	0.00151387	-0.547846	0.0301439
AT2G36840	-1.32894	0.000153611	-0.080666	0.925674	-0.826743	0.0390565	0.205696	0.721855
AT2G36850	-0.0999518	0.727834	0.485151	0.0766738	-0.395211	0.0317943	0.330145	0.19496
AT2G36854
AT2G36860
AT2G36870	0.314986	0.384148	-1.03521	0.00104799	-0.403067	0.113573	-1.05437	0.000210789
AT2G36880	0.899497	1.46015e-05	0.263502	0.468193	0.782811	8.75615e-06	0.317997	0.242158
AT2G36881
AT2G36885	0.452663	0.528813	0.120657	0.936276	0.0542514	0.933741	-0.16701	0.89021
AT2G36890	-0.711513	0.0900451	0.0165026	0.989491	-0.184473	0.682791	0.0693307	0.939496
AT2G36895	0.148046	0.728027	-0.355172	0.489716	0.0829894	0.730773	-0.216304	0.549147
AT2G36900	-0.301727	0.462958	-0.175245	0.790769	-0.139723	0.770051	-0.201257	0.759276
AT2G36910	-0.831912	3.09601e-05	-0.0200275	0.97843	-0.657443	0.00305966	-0.0583527	0.927524
AT2G36916					-0.278659	0.79136	-0.308278
AT2G36920	0.181894		0.143462		0.474021		0.151625
AT2G36930	0.460792	0.0509576	-0.0994952	0.855916	0.812096	2.67371e-05	0.0610079	0.905335
AT2G36940
AT2G36950	0.0551317	0.855642	1.2287	1.85707e-08	0.0679621	0.777225	1.49534	1.46388e-12
AT2G36960	-0.533306	0.0708891	0.137282	0.802565	-0.578104	0.0143374	0.140241	0.752009
AT2G36970	-0.545449	0.419619	-0.0814135	0.952343	-0.320079	0.632954	0.23705	0.804997
AT2G36980	-0.0671885	0.943186	0.0536624	0.975038	-0.654762	0.349842	-0.313177	0.75527
AT2G36985	-0.106542	0.928722	-0.911369	0.372098	-0.546566	0.609686	-0.0307366	0.986727
AT2G36990	0.493362	0.0755381	-0.746373	0.0168878	0.196585	0.424776	-0.870054	0.000590507
AT2G37000	-1.66626	0.083191	-1.11979	0.205838	-0.349376	0.773609	0.346994	0.806386
AT2G37010
AT2G37020	0.234823	0.403422	-0.0757735	0.919186	0.478335	0.0903386	0.024355	0.972818
AT2G37025	-1.4019	0.000160303	0.470982	0.345003	-1.40086	3.54031e-05	0.0366947	0.961916
AT2G37030	-1.41846	0.0264569	-0.0546739	0.979897	-1.61031	0.00264958	-0.617504	0.334241
AT2G37035	-2.01213	8.46899e-08	-0.137524	0.798045	-1.7551	6.55268e-09	0.109517	0.856521
AT2G37040	0.525755	0.0190879	0.981668	2.10097e-05	0.539249	0.00394312	1.05467	9.21983e-11
AT2G37050	-0.844448	0.000310323	0.0105569	0.989376	-0.82404	2.44156e-05	0.00735199	0.988693
AT2G37060	0.506253	0.450456	0.183565	0.884117	0.637257	0.184906	-0.0910831	0.934727
AT2G37070	0.10365	0.931856	0.933745	0.261856	-0.0105154	0.992613	0.601338	0.554623
AT2G37080	0.12936	0.680731	-0.10288	0.867793	0.222327	0.453782	-0.299394	0.410861
AT2G37090	-1.29556	0.0258657	-0.68824	0.357222	-0.354427	0.463925	-0.562932	0.482279
AT2G37100	0.492272	0.29806	-0.845401	0.0324446	-0.0328929	0.957359	-0.499446	0.344997
AT2G37110	0.539576	0.0185494	0.787494	0.00102851	0.397424	0.0249716	0.766356	4.66197e-05
AT2G37120	-0.0203536	0.956949	-0.431142	0.248232	0.293537	0.202891	-0.307445	0.317782
AT2G37130	-1.58245	1.71555e-07	-0.0108697	0.993635	-1.35531	8.31507e-06	0.269545	0.601133
AT2G37140			0.143462
AT2G37150	-0.765819	0.0410494	0.460335	0.242599	-0.704213	0.029352	0.397435	0.369747
AT2G37160	-0.682346	0.00937474	0.0968456	0.861877	-0.603235	0.0341587	-0.159704	0.758291
AT2G37170	-1.16268	0.000443951	-0.831164	0.0889185	-1.23872	3.74493e-06	-0.607352	0.161441
AT2G37180	0.306541	0.744969	-0.508308	0.689662	0.171393	0.742382	-0.316793	0.776519
AT2G37190	0.503923	0.0750233	-0.0242639	0.978251	0.635532	0.00086817	0.0104337	0.987606
AT2G37195	0.0991604	0.871061	-0.407217	0.565298	0.00726472	0.990946	0.0862841	0.93326
AT2G37200	0.6059	0.0186482	-0.331837	0.439997	0.56544	0.0575517	0.0927421	0.890248
AT2G37210	-0.0971031	0.912474	0.130742	0.929877	0.347827	0.476702	0.635795	0.234419
AT2G37220	1.03374	4.86185e-08	-0.31943	0.2481	0.679156	9.71353e-05	-0.424963	0.0371857
AT2G37230	0.558457	0.059473	-0.0199738	0.983859	0.54774	0.0111005	-0.246336	0.602682
AT2G37240	1.00069	0.00149114	-0.107745	0.894189	0.742868	6.79022e-05	-0.191566	0.719116
AT2G37250	0.790206	2.67178e-05	0.0877006	0.856435	1.12455	2.66339e-11	0.335672	0.215188
AT2G37260	-0.247355	0.686775	-0.182556	0.848643	0.15336	0.809332	0.0332812	0.979021
AT2G37270	0.854712	1.2592e-05	-0.033226	0.96333	0.997546	2.84242e-08	-0.0348224	0.950053
AT2G37280	-1.74797	4.74483e-05	-0.18373	0.834729	-1.25818	0.00192994	-0.376565	0.484818
AT2G37290	-0.939289	0.16642	-0.196201	0.880766	-1.44356	0.0142932	-0.304104	0.723496
AT2G37300	-0.0126036	0.984119	-0.378688	0.59383	0.409358	0.229607	-0.131573	0.862867
AT2G37310	0.794541	0.168772	0.823653	0.214089	0.184415	0.765074	0.158765	0.855039
AT2G37320	-1.56106	0.0683948	-0.745461	0.392731	-0.615988	0.374032	-0.0758566	0.955252
AT2G37330	-0.519354	0.247694	0.0825684	0.940403	-0.909554	0.013579	-0.587877	0.194525
AT2G37340	0.267922	0.199663	-0.0472038	0.927969	0.396195	0.0390345	-0.0695868	0.881237
AT2G37360	-0.444735	0.736948	-0.686345	0.544792	0.0456485	0.971223	0.285529	0.828482
AT2G37362					0.19385
AT2G37370	-0.580373	0.647981	0.807319	0.466679	-0.24205	0.848632	0.817334	0.431003
AT2G37380	-1.51568	0.00196413	-1.17184	0.0109691	-0.938607	0.0841151	-0.283892	0.7657
AT2G37390	0.680865	0.15149	-0.189884	0.858051	0.504644	0.269378	-0.303461	0.70271
AT2G37400	0.389903	0.27655	-0.133166	0.856194	0.306381	0.299092	-0.257755	0.562845
AT2G37410	0.562983	0.0767373	-0.0291018	0.973834	0.547729	0.025652	-0.0404333	0.949276
AT2G37420	0.0500411	0.933593	0.022183	0.98522	-0.186838	0.648	-0.106864	0.892149
AT2G37430	0.429373	0.448326	3.32457	4.66419e-20	0.644785	0.271334	3.2521	1.69716e-16
AT2G37435			0.143462
AT2G37440	0.340653	0.597918	-0.38738	0.691475	0.576357	0.292748	-0.128263	0.923471
AT2G37450	-0.641015	0.103997	-1.26261	0.000886453	-0.84637	0.00328913	-1.19314	0.000102434
AT2G37460	-0.386496	0.46075	-1.5282	0.00046487	-0.50674	0.136948	-1.64347	1.71269e-05
AT2G37470	0.221929	0.512593	0.358337	0.336145	0.392074	0.0565636	0.615928	0.00769468
AT2G37478
AT2G37480
AT2G37500	0.255579	0.441576	0.000688644	0.999489	0.368329	0.199342	-0.0667254	0.90855
AT2G37510	-0.261612	0.601422	-0.266417	0.74789	0.271553	0.532789	-0.246989	0.696209
AT2G37520	0.465986	0.0912346	0.320379	0.386102	0.290479	0.297758	0.312867	0.461569
AT2G37530	-0.374816	0.661362	-0.338511	0.78775	0.407385	0.584635	-0.513329	0.663191
AT2G37540	0.317066	0.488694	0.199934	0.825424	0.0985067	0.820335	-0.044666	0.956199
AT2G37550	0.582097	0.00351928	0.367085	0.133773	0.411133	0.0505977	0.327002	0.154928
AT2G37555	-0.461691	0.721589	-0.792914	0.46882	-0.512343	0.663616	-0.899007	0.33438
AT2G37560	0.399641	0.528297	-0.786056	0.281028	1.15822	0.0461015	-0.157859	0.89518
AT2G37570	-0.546112	0.0703079	-0.0347893	0.970251	-0.506425	0.0517389	0.107937	0.82719
AT2G37580	0.785735	0.181644	0.506865	0.56329	0.354019	0.568342	0.753635	0.26417
AT2G37585	0.150691	0.769851	0.223178	0.701251	-0.0847289	0.803071	0.0216633	0.977487
AT2G37590	-0.303564	0.597134	0.120052	0.928044	-0.133045	0.8173	0.45464	0.472713
AT2G37600	0.445127	0.0398284	-0.158629	0.72545	0.333043	0.0653787	-0.180964	0.588789
AT2G37610	-1.54663	0.123363	-0.942939	0.35522	0.112146	0.934611	0.35558	0.802956
AT2G37620	0.863506	0.000372314	0.136297	0.804891	0.760248	0.000140263	0.431269	0.120127
AT2G37630	0.23488	0.402367	-0.508709	0.133053	0.0325387	0.923913	-0.643626	0.00527145
AT2G37640	0.0514627	0.909745	-1.30229	7.7082e-09	-0.132571	0.70766	-1.37562	5.75538e-09
AT2G37650	0.145723	0.791492	0.19739	0.825324	-0.33424	0.457885	-0.291721	0.687613
AT2G37660	1.11364	3.76126e-08	0.0088324	0.992355	0.721489	1.09373e-06	-0.449427	0.0198443
AT2G37670	-0.140111	0.88667	0.710814	0.4113	-0.321297	0.693054	0.713881	0.206564
AT2G37678	-1.54617	9.67622e-07	-0.870844	0.00616162	-1.48273	3.97704e-06	-0.436536	0.262592
AT2G37680	0.415043	0.239054	-0.00727703	0.994531	0.348634	0.30088	-0.0196221	0.980085
AT2G37690	0.338791	0.242399	0.000243659	0.999734	0.601651	0.010732	0.154687	0.730023
AT2G37700	-0.928692	0.389614	-0.304475	0.838806	0.236734	0.815293	-0.554345	0.64901
AT2G37710	-2.29882	6.80822e-18	1.80462	1.29492e-11	-3.1743	5.89117e-34	1.5945	1.81954e-12
AT2G37720	-0.900421	0.311296	-0.423684	0.744833	-0.408884	0.739308	0.0833759	0.964336
AT2G37730			0.239126
AT2G37740	-0.674178	0.585121	-0.537223	0.688521	-0.586011	0.586655	-0.646978	0.585075
AT2G37750	-0.990364	0.0469168	-0.11226	0.926266	-0.381947	0.393611	-0.0343201	0.966376
AT2G37760	0.647122	0.00653707	0.750799	0.001119	0.595594	0.0275806	0.850821	0.00203323
AT2G37770	1.9259	6.43154e-05	1.17758	0.0127962	1.56195	0.000150755	1.66546	1.32166e-06
AT2G37780
AT2G37790	0.880439	0.00080232	0.255647	0.640361	0.610294	0.02414	-0.149536	0.809468
AT2G37800	3.24823	5.74786e-05	0.14058	0.927969	4.57176	1.09447e-08	1.7484	0.0251119
AT2G37810	0.513553		0.72133	0.39637	0.0943902	0.942152	-0.0213173	0.98959
AT2G37820	-0.0970319	0.929345	0.128899	0.939771	-1.17187	0.114685	0.118512	0.929491
AT2G37830	0.854075	0.446429	0.755899	0.424001	-0.211317	0.868701	0.729819	0.517208
AT2G37840	-1.31343	4.10195e-07	-0.109813	0.854227	-1.29872	3.31529e-09	-0.15836	0.743225
AT2G37860	0.60737	0.00390228	-0.173515	0.678925	0.449766	0.0248997	-0.529905	0.0333081
AT2G37870	-0.13951	0.863284	0.209559	0.862001	-0.922827	0.121028	-0.0682234	0.960512
AT2G37880	1.30115	0.244829	0.44748		0.202429	0.862952	-0.535015	0.668012
AT2G37890	0.374455	0.49228	-0.00897754	0.995152	0.836956	0.0271643	0.405441	0.417764
AT2G37900	-1.43672	0.125154	-1.08047	0.217291	-2.01554	0.0194099	-1.15724	0.201023
AT2G37910
AT2G37920	-0.142937	0.721835	0.0679227	0.933254	-0.245911	0.403197	0.0342525	0.966007
AT2G37925	-0.446153	0.682647	-0.14912	0.935985	0.065332	0.958977	-0.10028	0.952477
AT2G37930	-0.650111	0.168656	-0.667941	0.242991	-0.739957	0.058396	-0.710782	0.11326
AT2G37940	0.237682	0.409859	1.09122	5.00696e-05	-0.180194	0.537182	1.13648	3.85002e-06
AT2G37950	-1.58808	0.000314244	-0.836249	0.134825	-1.48424	0.000117312	-0.662868	0.149223
AT2G37960	0.135593	0.882085	-0.625617	0.523744	0.589177	0.406826	0.0757995	0.962073
AT2G37970	1.18567	2.23838e-07	0.507323	0.1803	0.864519	5.05381e-05	0.568629	0.027039
AT2G37975	-1.26584	0.000259466	-0.270289	0.670576	-1.3567	7.52897e-07	-0.154707	0.771246
AT2G37980	-0.512219	0.332417	0.634966	0.247755	-0.0968874	0.869578	0.840246	0.023438
AT2G37990	0.789146	0.000199787	0.073819	0.897475	0.962964	5.03165e-07	0.100407	0.828482
AT2G38000	0.232778	0.504437	0.427654	0.382417	0.316547	0.304591	0.46341	0.168416
AT2G38010	-0.808034	0.00271856	0.443561	0.388108	-0.867998	0.0197969	0.634641	0.0405481
AT2G38020	0.525749	0.0305787	0.292484	0.387866	0.441709	0.0374198	0.0122329	0.983704
AT2G38025	0.281818	0.30631	0.0167654	0.984545	0.263756	0.278233	-0.0266996	0.96718
AT2G38030
AT2G38040	0.660477	0.00296902	0.0398561	0.958036	0.582489	0.00222463	-0.0670545	0.893591
AT2G38050	-2.40256	9.0423e-17	-0.464928	0.341358	-2.15356	9.35761e-18	-0.599094	0.0790833
AT2G38060	-0.78584	0.0997826	-0.230013	0.834666	-0.0976367	0.894474	0.295838	0.719965
AT2G38070	0.945418	0.236625	0.298016	0.835158	-1.3855	0.00962331	-0.612671	0.286419
AT2G38080	-0.369735	0.521841	-0.0216899	0.98866	0.0344432	0.944387	-0.0520028	0.947588
AT2G38090	0.871448	0.107276	0.826592	0.130558	0.623674	0.146964	0.314394	0.610817
AT2G38100	-0.926204	0.402789	0.64093	0.593102	-0.0314362	0.980101	0.20405	0.899539
AT2G38110	-0.115356	0.824628	0.419279	0.420743	0.250342	0.604957	0.917753	0.00666566
AT2G38120	-0.616838	0.0290387	-0.630998	0.0405509	-0.50741	0.058215	-0.470704	0.111041
AT2G38130	-0.791981	0.00534482	-0.44279	0.25004	-0.374446	0.199131	-0.11456	0.849178
AT2G38140	0.459898	0.0436253	-0.233783	0.442901	0.301721	0.212222	-0.273511	0.354044
AT2G38150	0.409152	0.716637	0.0110887				0.0720475
AT2G38152	-0.850245	0.395593	0.103262	0.956758	-0.904412	0.38146	-0.171836	0.918059
AT2G38160	0.481134	0.396851	-0.245166	0.820668	0.5905	0.169998	-0.0627424	0.954413
AT2G38170	1.06685	0.000495826	-0.531337	0.0613531	1.0123	0.00148123	-0.506584	0.16125
AT2G38180	-0.0665662	0.8911	-0.498802	0.328112	0.226709	0.53287	0.00343527	0.996438
AT2G38185	-0.257857	0.676288	-0.280638	0.75715	0.40061	0.457599	-0.350648	0.698392
AT2G38195	-0.145743		-0.242782		0.488302
AT2G38210	1.33097	6.35669e-06	-0.888855	0.00330718	1.16128	3.19377e-06	-0.743621	0.02305
AT2G38220	0.799786	0.507561	0.231141	0.885567	0.261055	0.829192	-0.248993
AT2G38230	0.823978	0.00014013	-0.531492	0.0590941	0.453041	0.0218525	-0.579543	0.0213901
AT2G38240	-0.384262	0.43809	0.355556	0.780439	-0.111954	0.758439	1.06423	4.65678e-06
AT2G38250	0.659735	0.198999	2.04298	4.86941e-08	1.34146	0.00140675	2.54309	3.00866e-19
AT2G38255	-1.45943	0.175804	-0.179211	0.923715	-0.299269	0.808707	0.14633	0.925882
AT2G38260	-0.870385	0.00192558	-0.413644	0.380507	-0.793612	0.000202626	-0.220611	0.64176
AT2G38270	0.474341	0.0737074	-0.0940833	0.888859	0.255009	0.241246	-0.274965	0.445816
AT2G38280	-0.126197	0.709258	0.222319	0.564769	-0.0351894	0.913216	-0.0228062	0.970115
AT2G38290	-0.953841	0.000490498	1.60164	9.968e-11	-1.40144	6.75692e-09	1.57364	2.51772e-08
AT2G38300	0.175123	0.711576	-0.0708156	0.94989	-0.161114	0.751039	0.134269	0.860249
AT2G38304
AT2G38310	-0.128798	0.666889	-0.0321109	0.960894	-0.398033	0.0294286	-0.0380187	0.942886
AT2G38320	-1.29514	0.00191449	-0.307691	0.604393	-1.37524	0.00199384	-0.222823	0.807306
AT2G38325	1.2475	0.264588	-0.00885577		0.730677
AT2G38330	-0.168469	0.668064	-0.393487	0.340235	-0.292386	0.270839	-0.51888	0.140448
AT2G38340	5.49311	5.1403e-20	0.547612	0.658015	4.61353	1.03753e-15	0.126394	0.940801
AT2G38350	0.718938	0.524677	0.31338		0.443846	0.715804	0.0925756	0.955987
AT2G38360	1.45504	3.02758e-07	0.922091	0.000101349	1.4956	1.89083e-06	1.06889	5.55184e-05
AT2G38365
AT2G38370	-0.142822	0.820103	0.136006	0.899039	-0.650673	0.125262	-0.33085	0.634035
AT2G38380	-1.70705	7.57542e-05	-0.387285	0.471842	-1.53924	6.33738e-07	-0.430472	0.234986
AT2G38390	-1.46186	5.13235e-06	-0.301412	0.539155	-1.51973	1.32363e-07	-0.18112	0.631648
AT2G38400	-3.40911	1.84229e-26	-1.15962	0.000264022	-2.99847	1.12374e-19	-0.929403	0.00895788
AT2G38410	-0.564076	0.0162513	0.0281062	0.970051	-0.532443	0.0309642	0.224789	0.513839
AT2G38420	-0.569072	0.271793	-0.134049	0.884355	-0.718208	0.0401349	-0.415048	0.375322
AT2G38430	-0.0226167	0.984119	-0.0854755	0.963259	0.744022	0.258758	-0.220353	0.853784
AT2G38440	-0.179464	0.508508	0.104994	0.847544	-0.445438	0.0345142	-0.128934	0.760324
AT2G38450	0.284179	0.39149	-0.395135	0.3025	0.394197	0.151865	-0.108501	0.857112
AT2G38460	-1.41524	0.000853526	-0.925874	0.0879916	-1.22203	0.000981781	-1.31686	0.00113917
AT2G38465	1.0507	0.253314	0.992327	0.279804	1.29522	0.0912268	0.987809	0.242158
AT2G38470	2.42519	3.659e-13	2.43634	2.32187e-12	2.21347	3.34344e-10	2.69152	2.51958e-15
AT2G38480	-0.0194471	0.970041	-0.0686572	0.944118	-0.21868	0.579758	0.0226485	0.977523
AT2G38490	1.05561	0.124664	0.335355	0.789935	1.16463	0.0878626	0.983108	0.203056
AT2G38500	-0.249678	0.741909	0.994978	0.053162	-0.160608	0.827793	0.969861	0.0224476
AT2G38510	-0.0429893	0.976427	-0.305727		-0.74897	0.409037	-0.216865
AT2G38520	3.95971	1.11719e-05			3.50019	6.22528e-05	0.151625
AT2G38530	-1.78441	1.39218e-07	-0.672474	0.117428	-1.97571	1.17603e-12	-0.689092	0.141994
AT2G38540	0.98582	4.06638e-06	-0.109399	0.873289	0.39168	0.0174551	-0.346416	0.210971
AT2G38544
AT2G38550	0.646721	0.00481055	0.0720644	0.908706	0.750154	0.000107243	-0.0296908	0.957029
AT2G38560	0.518326	0.0906838	-0.213991	0.667906	0.912249	0.000181888	0.178719	0.745582
AT2G38570	-0.293803	0.549884	-0.577462	0.231671	-0.283536	0.48594	-0.400605	0.476627
AT2G38580	-0.224659	0.527339	0.140721	0.798384	-0.02294	0.949102	0.130475	0.792981
AT2G38590	-0.248404		-0.010246
AT2G38600	-1.29061	0.0617402	-2.02554	0.00321091	-2.23972	0.00136122	-1.48674	0.0231984
AT2G38610	0.222973	0.527339	0.493374	0.191691	0.40233	0.0698493	0.675746	0.0142373
AT2G38620	0.241218	0.652514	0.0871902	0.942261	0.155273	0.672073	-0.122992	0.860692
AT2G38630	0.201974	0.635738	-0.00539954	0.996534	0.332579	0.364479	0.0858765	0.905545
AT2G38640	0.448342	0.167022	0.157303	0.761042	0.457422	0.0992063	0.57112	0.0583837
AT2G38646	-0.51653		-0.211725		-0.0686459		-0.087108
AT2G38650	-0.274483	0.262169	-0.0208347	0.974818	-0.147624	0.561573	-0.164734	0.651835
AT2G38660	-0.309659	0.432014	-0.120005	0.8461	-0.119184	0.782575	-0.412811	0.254877
AT2G38670	0.194868	0.517441	0.0179916	0.982785	0.317591	0.154744	0.0916506	0.86461
AT2G38680	-0.248965	0.59149	-0.170421	0.834262	0.234847	0.512088	0.257436	0.630097
AT2G38690	0.166769		0.375174		0.174429		0.407971
AT2G38695	0.0515372	0.929186	-0.134425	0.868006	0.288372	0.447764	-0.306892	0.621505
AT2G38700	0.583956	0.00181456	0.168037	0.626363	0.621574	0.000586306	0.109614	0.769737
AT2G38710	0.571906	0.0229928	-0.131494	0.7918	0.713709	9.12851e-05	-0.0790303	0.871515
AT2G38720	0.469488	0.446755	0.206493	0.860353	0.868154	0.0837159	0.0126729	0.991851
AT2G38730	0.306724	0.275406	0.0636752	0.933885	0.322827	0.200896	-0.148936	0.740077
AT2G38740	0.652573	0.0210132	0.517383	0.0841039	0.623144	0.0073267	0.568398	0.0250432
AT2G38750	2.15775	7.55402e-20	1.91762	3.34407e-07	1.61341	2.01879e-14	1.52598	1.02666e-05
AT2G38760	2.07469	2.35705e-08	1.23091	0.0288939	1.84716	4.38955e-07	1.25001	0.00198765
AT2G38770	0.415672	0.0748917	-0.131349	0.7848	0.47774	0.0470462	-0.0186265	0.977373
AT2G38780	0.0405439	0.911211	-0.227799	0.619709	0.0575848	0.852591	-0.246975	0.515341
AT2G38790	0.988933	0.126511	1.57895	0.00841691	0.58164	0.374838	2.08612	2.22931e-06
AT2G38800	0.437446	0.20131	0.159101	0.795973	0.485076	0.128297	0.24694	0.606165
AT2G38810	0.274066	0.423017	-0.20936	0.72936	0.404033	0.141772	0.129142	0.844965
AT2G38820	-1.24274	0.000781879	-1.01542	0.000660114	-0.953414	0.00582623	-0.714266	0.0844816
AT2G38823	-1.93214	0.00115858	-0.364164	0.671836	-1.20982	0.0464523	0.00931511	0.993037
AT2G38830	0.130973	0.875382	0.280535	0.798293	-0.38879	0.602058	0.0750657	0.959111
AT2G38840	-0.32641	0.300119	0.244348	0.576383	-0.234253	0.35571	0.115155	0.803716
AT2G38860	1.04972	0.000771613	1.25669	6.23368e-06	0.94993	4.86793e-08	1.51283	5.09273e-13
AT2G38870	-0.0821713	0.859176	0.257323	0.706613	0.12776	0.767786	0.389793	0.348618
AT2G38880	0.216753	0.437375	0.123638	0.831525	0.2816	0.277774	0.166033	0.709374
AT2G38890	-0.61938	0.608849	0.10909	0.953888	-0.82152	0.373554	-0.511964
AT2G38900					0.19385
AT2G38905	2.8325	0.00402506	0.428424		-0.11135	0.930363	-0.25206
AT2G38910
AT2G38920	-0.545299	0.668121	-0.269941	0.869581	-0.883714	0.422739	-0.342482	0.806905
AT2G38940	-1.89883	7.49961e-11	-1.09235	6.78098e-05	-1.56727	5.1187e-14	-1.20393	4.20883e-07
AT2G38950	-0.151546	0.639201	-0.21429	0.583113	-0.157134	0.547778	-0.336632	0.266721
AT2G38960	-0.959587	0.00267381	0.0102502	0.993501	-0.295573	0.326103	0.199169	0.698449
AT2G38970	0.244482	0.5727	0.314531	0.59653	0.260105	0.408165	0.528474	0.0928221
AT2G38980	-0.182326	0.594932	-0.695842	0.027579	-0.174648	0.589802	-0.512549	0.090957
AT2G38990	-0.104972		-0.0752188
AT2G38995	0.98497	0.294033	-0.0432091	0.98422	0.790109	0.413834	0.369603	0.783468
AT2G39000	-0.227138	0.527663	-0.159532	0.792577	-0.277449	0.41441	-0.24244	0.606038
AT2G39010	0.56891	0.0423743	-0.250935	0.677145	0.176897	0.567115	-0.288099	0.414424
AT2G39020	1.1848	1.05519e-05	-0.202647	0.705092	1.1071	1.58289e-08	-0.106252	0.812899
AT2G39030	1.28469	0.24386	0.136899	0.89849	1.04968	0.323438	2.14061	0.00129514
AT2G39040	-2.75302	4.08478e-07	1.37124	5.45502e-06	-1.77968	0.00131004	0.998059	0.0282077
AT2G39050	0.633691	0.0337413	1.2376	1.45348e-05	0.732313	0.00885092	1.25423	1.2326e-06
AT2G39060	0.619196	0.503067
AT2G39080	0.709855	0.0208297	0.0313393	0.968501	0.657789	0.000153556	-0.202152	0.580754
AT2G39090	-0.00294499	0.994388	0.102766	0.885517	-0.172767	0.611014	-0.242035	0.629799
AT2G39100	-0.779171	0.0367623	-0.3728	0.458383	-0.450742	0.266987	0.0583554	0.939514
AT2G39110	1.57157	4.97872e-09	2.25098	2.09352e-18	1.72735	2.39631e-14	2.456	4.94361e-23
AT2G39120	0.662553	0.387703	0.533809	0.575898	-0.0425709	0.954528	0.131157	0.906962
AT2G39130	-0.453096	0.163344	0.00268743	0.997853	-0.496693	0.0524631	-0.148985	0.756029
AT2G39140	0.462525	0.083298	-0.334493	0.414116	0.179406	0.585162	-0.398823	0.274401
AT2G39160	0.467216		0.0705685		0.325098		0.0720475
AT2G39170	-0.202606	0.547608	-0.323278	0.408676	-0.0335967	0.926523	-0.0478055	0.936861
AT2G39175	0.91683	0.421567	-0.311736		0.0661529		-0.166686
AT2G39180	-1.38802	0.000696042	-0.222039	0.756521	-1.82424	2.1598e-09	-0.371799	0.386589
AT2G39190	0.0857304	0.758456	-0.298274	0.355677	0.0905132	0.691015	-0.329703	0.205971
AT2G39200	-2.09532	3.10128e-09	0.588023	0.335236	-1.66797	3.09571e-07	0.379389	0.470502
AT2G39210	-1.58908	4.23005e-05	1.27191	2.52971e-06	-1.79545	2.74189e-08	1.24246	2.75124e-06
AT2G39220	0.679149	0.19484	0.389518	0.604478	-0.271663	0.561725	-0.194153	0.780261
AT2G39230	-0.41766	0.689152	0.0763987	0.969528	-1.11725	0.216831	0.503335	0.619889
AT2G39240	0.933069	0.429371	0.178942	0.919117	-0.681679	0.551271	-0.263451	0.860489
AT2G39250	1.30077	1.00845e-06	-0.716913	0.21662	1.45322	8.0298e-06	-0.215077	0.775184
AT2G39260	-0.0794091	0.805728	-0.277068	0.434936	-0.158025	0.594734	-0.171524	0.60846
AT2G39270	0.252115	0.482078	0.29909	0.538992	0.567139	0.0326676	0.550638	0.0907229
AT2G39280	-0.078032	0.841136	0.0805659	0.910203	0.0435478	0.907253	-0.0578627	0.93259
AT2G39290	0.0906559	0.819368	-0.124927	0.848056	0.112766	0.716305	-0.475373	0.137034
AT2G39300	-0.873541	0.00657513	-0.149058	0.811762	-0.450967	0.244116	-0.0684961	0.917037
AT2G39310	1.70404	2.5619e-23	0.675547	0.0344704	1.60953	3.9654e-30	0.621984	0.00358797
AT2G39320	0.393234	0.769271	0.256271		-0.181518	0.885429	-0.488276	0.62877
AT2G39330	-2.4156	0.0169499	1.06669	0.190257	-3.73095	1.12066e-05	0.38281	0.699911
AT2G39340	-1.46651	2.78833e-09	-0.139228	0.807544	-1.19903	5.02859e-10	0.0435961	0.946594
AT2G39350	0.171836	0.741911	1.4192	0.000453102	0.0550922	0.911344	1.68672	1.37738e-06
AT2G39360	-0.763257	0.0197393	0.553814	0.142133	-0.968115	0.00125051	0.341444	0.302505
AT2G39370	-1.83896	0.056774	0.0681156	0.970051	-2.13214	0.0141117	0.17658	0.888929
AT2G39380	-0.944521	0.0360396	-0.207856	0.825055	-1.67666	3.782e-05	-0.0839839	0.905664
AT2G39390	0.766422	0.000729577	-0.0882298	0.883676	1.07789	9.61952e-12	0.0123697	0.981214
AT2G39400	-3.09597	9.06131e-18	0.574672	0.053162	-2.84289	7.14657e-37	0.793188	0.000112002
AT2G39410	-1.76273	2.43072e-05	-0.985114	0.0212436	-1.22442	0.00207106	-0.469676	0.440613
AT2G39415	0.534238		0.209714		0.0569708	0.962361	0.209332	0.866988
AT2G39420	0.785551	0.000879657	1.39048	1.8897e-05	0.911456	0.000591339	1.59068	3.99113e-09
AT2G39430	-2.84805	2.33693e-12	0.539266	0.50502	-2.77289	4.0395e-10	0.669746	0.195699
AT2G39435	-0.858847	0.0529988	-0.613965	0.221797	-0.669715	0.107733	0.26023	0.704489
AT2G39440	0.445702	0.157871	-0.00459558	0.99682	0.231299	0.448842	-0.207097	0.700845
AT2G39445	-1.11761	0.00549699	-0.447888	0.442798	-0.725714	0.0575517	-0.387901	0.500999
AT2G39450	-1.42675	2.98353e-05	-0.125193	0.878864	-2.089	9.45044e-09	-0.238933	0.714396
AT2G39460	0.55725	0.00414372	-0.118122	0.808078	0.724362	2.26356e-05	-0.0300142	0.955252
AT2G39470	0.36466	0.258287	-0.488717	0.245259	0.182198	0.504897	-0.400091	0.18466
AT2G39480	-0.760305	0.0143968	0.462256	0.194467	-0.709031	0.0123216	0.523722	0.0314066
AT2G39490	0.200221	0.867308	0.619759	0.582119	-0.201712		-0.0272229
AT2G39500	0.310901	0.458194	-0.0796139	0.932773	0.424653	0.299985	-0.129513	0.860249
AT2G39510	-1.9407	0.000347019	-0.0274048	0.987291	-2.2913	0.000171233	-0.338481	0.698426
AT2G39518	-4.80482	1.4497e-23	0.206235	0.831453	-4.64776	9.8993e-24	0.598043	0.203131
AT2G39520
AT2G39530	-2.87806	7.47418e-11	-0.737846	0.10359	-2.34698	6.07345e-09	-0.66734	0.139806
AT2G39540			0.264183
AT2G39550	-0.199427	0.518538	0.324388	0.307273	-0.0821499	0.821058	0.370652	0.271944
AT2G39560	-0.397368	0.478332	-0.571968	0.428163	-0.302222	0.555715	-0.428951	0.507953
AT2G39570	-1.38639	1.47413e-05	-0.717231	0.0907064	-1.18494	0.0519032	-0.485949	0.594262
AT2G39580	-0.774104	0.00534063	0.230633	0.586202	-0.830073	0.000102958	0.121069	0.802167
AT2G39590	0.181894		0.0705685		0.325098
AT2G39600
AT2G39610
AT2G39620	1.53434	0.119712	0.593115	0.648011	0.405195	0.711624	0.655312	0.555758
AT2G39630	-0.412513	0.144392	-0.140129	0.7918	-0.166972	0.5509	-0.23517	0.547022
AT2G39640
AT2G39650	3.17456	1.77888e-38	2.21212	9.12238e-17	2.37962	1.31292e-13	1.711	1.38198e-06
AT2G39660	-0.727303	0.0039973	0.705796	0.0151319	-0.81158	8.86517e-05	0.832757	4.20359e-05
AT2G39670	0.739602	0.000655474	-0.0855231	0.882511	0.272285	0.149811	-0.243661	0.415611
AT2G39675	-3.56234	4.87668e-24	-0.286914	0.577364	-3.77502	2.06396e-21	-0.432753	0.300708
AT2G39681	-3.89559	2.37701e-26	-0.170187	0.796469	-3.16719	1.00686e-24	-0.361683	0.324258
AT2G39690	-0.644095	0.205523	0.0297411	0.979897	-0.232816	0.686654	-0.198479	0.836085
AT2G39700	-0.700629	0.0425784	-0.456012	0.39363	-0.816196	0.00146591	-0.828753	0.00359071
AT2G39705	-3.84854	4.26744e-47	-0.988423	1.86965e-05	-3.19874	8.42336e-24	-0.569804	0.0782697
AT2G39710	-1.44926	0.00372995	0.817938	0.117791	-1.90721	7.53168e-09	0.316829	0.423335
AT2G39720	0.832845	0.00040162	-0.142317	0.800261	0.59549	0.0159933	-0.17794	0.68642
AT2G39725	0.103453	0.875583	0.0663095	0.955009	0.243063	0.557468	-0.0379147	0.96718
AT2G39730	0.892739	8.26832e-06	-0.342894	0.269953	0.540172	0.00609392	-0.337957	0.269769
AT2G39740	0.0682244	0.855126	0.460316	0.143855	0.0331173	0.917888	0.418878	0.188907
AT2G39750	-0.532161	0.194782	0.279651	0.590846	-0.955983	5.77798e-05	-0.219989	0.587642
AT2G39760	0.163423	0.547488	-0.0853485	0.873177	0.139613	0.600919	-0.144691	0.734657
AT2G39770	0.35107	0.175518	0.505487	0.0521311	0.264899	0.263791	0.570601	0.00564719
AT2G39780	-0.406657	0.123487	0.0451366	0.942432	-0.403483	0.0683721	0.113972	0.768808
AT2G39782
AT2G39790
AT2G39795	0.295472	0.518315	-0.242486	0.684404	0.369503	0.2569	-0.0754713	0.925856
AT2G39800	1.62732	7.50189e-07	0.651995	0.135377	1.02785	5.28825e-05	0.673095	0.0325908
AT2G39805	0.514262	0.114771	-0.154752	0.788934	0.52246	0.029447	0.230854	0.605586
AT2G39810	-0.062056	0.854271	-0.234053	0.549444	-0.039071	0.897115	-0.339044	0.278636
AT2G39820	-0.651364	0.531373	0.0224014	0.992199	-0.110652	0.93162	-0.110529	0.939514
AT2G39830	-0.453367	0.348402	-0.0713907	0.954694	-0.273732	0.581299	0.108861	0.893195
AT2G39840	0.384308	0.141276	0.211786	0.642323	-0.389692	0.188115	-0.0498529	0.940801
AT2G39850	-4.0991	1.10686e-09	-0.12836	0.934007	-2.39614	0.000588251	-0.355614	0.735632
AT2G39851
AT2G39855	-0.468521	0.72155	-0.327363	0.836081	-1.26081	0.226972	-0.0395452	0.983637
AT2G39860
AT2G39865
AT2G39870	-0.0100243	0.977026	0.111286	0.865504	-0.17117	0.568695	0.116844	0.82769
AT2G39880	-0.875215	0.116437	-0.00957189	0.995152	-0.340361	0.60327	-0.0473865	0.968931
AT2G39885					-0.0686459		0.146956
AT2G39890	-0.00636116	0.989201	0.128535	0.858295	-0.0917489	0.837568	0.0916524	0.893195
AT2G39900	0.221969	0.424029	0.00364606	0.996842	0.663866	0.00182717	0.328659	0.365738
AT2G39910	-0.655334	0.128663	0.181698	0.798384	-0.988426	0.00334611	-0.191849	0.723605
AT2G39920	-0.375828	0.773205	-0.582782	0.65547	-0.751327	0.502727	0.110424	0.951727
AT2G39930	0.438047	0.0641622	-0.284129	0.461515	0.0990989	0.770177	-0.369688	0.257612
AT2G39940	-0.00498663	0.987711	-0.506354	0.0902342	-0.0737416	0.802302	-0.514557	0.0865817
AT2G39950	-0.672099	0.00500368	-0.325063	0.238693	-0.790057	0.00016554	-0.295051	0.299551
AT2G39960	0.278669	0.275918	-0.0949098	0.871802	0.372823	0.142982	-0.0636471	0.893195
AT2G39970	-0.387738	0.0787833	0.117597	0.789487	-0.328744	0.13234	0.0412227	0.930818
AT2G39975
AT2G39980	-2.26362	2.18006e-23	-0.324343	0.259567	-2.07931	2.16111e-13	-0.325631	0.302897
AT2G39990	0.895133	2.25151e-06	-0.0554658	0.927969	0.823334	1.06452e-06	-0.0805077	0.84341
AT2G40000	1.58469	3.60808e-10	1.30027	3.55438e-07	1.24789	3.33515e-10	1.45287	5.52388e-19
AT2G40004	0.475488		0.263933		0.19385		0.25535
AT2G40008	-0.248404		-0.0704714		0.438959		0.25535
AT2G40010	0.318666	0.754166	0.328251	0.811653	-0.199687	0.801257	-0.0203384	0.98909
AT2G40020	-0.0388406	0.936136	-0.753199	0.100802	0.0216984	0.958189	-0.812785	0.0275796
AT2G40030	-0.124242	0.776314	-0.0727118	0.938522	-0.180897	0.573693	-0.195248	0.674318
AT2G40050	0.189711		0.405762		-0.66775	0.547199	-0.708081
AT2G40060	0.307857	0.193746	-0.175079	0.699856	0.405774	0.0160217	-0.151406	0.619505
AT2G40070	-0.231649	0.389288	-0.31234	0.334497	-0.288732	0.297613	-0.303115	0.415994
AT2G40080	0.532902	0.363337	0.930984	0.0350873	0.59332	0.204995	1.0144	0.0212725
AT2G40081			0.239126
AT2G40085	0.857242	0.205904	-0.0421702	0.982785	0.193335	0.804214	0.0374887	0.98061
AT2G40090	0.322761	0.317607	0.306968	0.532423	0.268012	0.413407	0.234166	0.587088
AT2G40095	-0.535944	0.225495	1.65162	1.56311e-08	-0.389384	0.378978	1.71667	1.18194e-08
AT2G40100	0.516815	0.197054	-0.206257	0.789935	0.822249	0.0139259	-0.24788	0.669093
AT2G40110	-0.146381	0.656946	0.343211	0.432186	-0.105063	0.775425	0.303268	0.502949
AT2G40113	-1.58717	0.0004748	0.0271449	0.986416	-1.69766	1.19105e-05	-0.361538	0.663191
AT2G40116			0.0705685		0.24339	0.820955	-0.14589
AT2G40120	0.732527	0.186391	0.757541	0.225883	0.941527	0.0203048	0.722116	0.118345
AT2G40130	1.43165	0.120693	0.679981	0.576129	0.411897	0.716093	0.612316	0.604066
AT2G40140	2.4694	2.48382e-38	2.49934	4.71777e-27	2.31032	2.10452e-43	2.8237	7.70168e-54
AT2G40150	-0.179088	0.666893	-0.355646	0.529888	-0.438797	0.214925	-0.211201	0.717823
AT2G40160	0.834398	0.0616306	0.0110705	0.994452	0.761987	0.0431085	0.0262543	0.978398
AT2G40170	0.109817	0.937497	0.41243	0.776084	0.589106	0.592717	0.730413	0.51178
AT2G40180	1.32056	0.0666539	2.04294	9.65373e-05	0.715522	0.321948	1.79849	2.23508e-05
AT2G40190	-1.3615	1.28055e-06	-0.342114	0.380471	-1.00631	0.00156344	-0.323158	0.522167
AT2G40200	-0.871005	0.157334	-0.149896	0.91042	-0.877416	0.254516	0.659015	0.413806
AT2G40205	-0.0672125	0.844139	-0.160017	0.802149	0.316444	0.207863	-0.0942573	0.883351
AT2G40210					-0.0686459		-0.087108
AT2G40220	0.325326
AT2G40230	-1.17066	0.00403067	-1.01307	0.0148926	-1.81444	2.26437e-07	-1.18302	0.000511107
AT2G40233
AT2G40240	0.40313	0.541282	0.349596	0.727251	0.166083	0.797608	0.0318353	0.98061
AT2G40250			0.343735		0.477616		0.206801
AT2G40260	-0.367959	0.291998	-0.0883295	0.932709	-0.426313	0.252712	-0.259499	0.632307
AT2G40270	0.205232	0.616689	0.827865	0.0126365	0.00853411	0.979706	0.997486	0.000230408
AT2G40280	-0.524238	0.0741919	0.0189535	0.981532	-0.356355	0.214326	0.0902559	0.872946
AT2G40290	0.785936	0.000201686	0.126122	0.808313	0.902959	3.70393e-08	-0.0585986	0.897405
AT2G40300	1.41295	4.43671e-05	-0.312732	0.684404	1.39129	4.53034e-08	-0.379089	0.596404
AT2G40310
AT2G40316	-0.0793148	0.808744	-0.27841	0.495308	-0.0069129	0.981715	-0.225935	0.548268
AT2G40320	-0.535448	0.466061	-0.14298	0.891262	-0.43454	0.413078	-0.183293	0.848869
AT2G40330	-4.16189	2.25591e-50	0.321511	0.544877	-3.64947	3.78487e-29	0.1727	0.781578
AT2G40340	5.52353	2.8326e-52	1.58405	0.00267779	5.59666	2.77066e-78	1.88375	1.10285e-05
AT2G40350	0.525321				0.441778
AT2G40360	0.648415	0.0168212	0.222329	0.661794	0.799069	8.40369e-07	0.408074	0.135552
AT2G40370	-0.74956	0.0938086	0.72882	0.234677	-1.85432	1.11933e-06	0.302511	0.696756
AT2G40380	-0.0358207	0.925616	-0.102418	0.855713	-0.431151	0.105687	0.0978648	0.853773
AT2G40390	-0.772165	0.347655	-0.45061	0.670576	-0.282007	0.711749	-0.885742	0.246105
AT2G40400	1.05379	4.56292e-07	-0.341243	0.313975	0.610757	0.00268868	-0.51755	0.0291003
AT2G40410	-0.984364	8.7954e-05	-0.174477	0.760342	-0.869149	8.21735e-05	-0.236336	0.507634
AT2G40420	-1.97048	1.58349e-08	-0.758462	0.0481246	-1.59049	1.3305e-05	-0.478555	0.351126
AT2G40430	0.73974	0.000144002	-0.00182005	0.998713	0.950698	7.31144e-05	0.0509491	0.915436
AT2G40435	1.94267	0.0483232	0.0951291	0.963259	1.27935	0.127764	0.377355	0.789449
AT2G40440	0.619196	0.503067	0.0705685		-0.464777		-0.281386
AT2G40450	-0.255319		0.426634		-0.145246		-0.243707
AT2G40460	0.417171	0.483479	-0.439615	0.538335	-0.33223	0.506381	-0.314313	0.655172
AT2G40470	-0.362897	0.547343	-0.353204	0.67549	0.788397	0.153044	0.0734298	0.9588
AT2G40475	-0.079624	0.882373	-0.870229	0.0221611	0.211495	0.577187	-0.66919	0.0438739
AT2G40480	1.13527	3.02546e-05	-0.31959	0.582494	1.37347	2.58354e-09	-0.404191	0.372915
AT2G40490	0.639553	0.0025261	-0.275897	0.326441	0.338242	0.0737007	-0.498394	0.0152108
AT2G40500	0.181894		0.143462		0.450242
AT2G40510	0.597844	0.00338515	-0.233262	0.593022	0.75531	9.14399e-07	-0.185035	0.599652
AT2G40520	0.233609	0.688879	-0.140511	0.900065	0.370324	0.388775	-0.0872296	0.925856
AT2G40530	-0.407587	0.570534	-0.558155	0.49996	-0.704319	0.256162	-0.400878	0.670245
AT2G40540	-0.685411	0.00380542	-0.570206	0.0123557	-1.03131	3.20959e-08	-0.839553	0.000487087
AT2G40550	1.64179	1.22603e-09	0.201431	0.794978	1.56946	8.44836e-09	-0.0319989	0.975972
AT2G40560	0.730305				0.915717	0.322512
AT2G40570	0.445847	0.40166	-0.0062132	0.996894	-0.0124632	0.977492	-0.966166	0.00796307
AT2G40580	0.181894				0.565961
AT2G40590	0.676876	0.00714926	-0.223423	0.671836	1.01308	5.31765e-05	-0.258759	0.503756
AT2G40600	0.246161	0.377389	0.341598	0.327591	0.274983	0.287745	0.360757	0.250793
AT2G40610	-2.07359	1.33224e-17	-1.46255	8.40151e-05	-2.61107	3.2733e-16	-1.45879	0.000168263
AT2G40620	-0.0950255	0.780059	-0.140095	0.786892	0.183942	0.546351	0.118739	0.845889
AT2G40630	-0.546402	0.152308	0.0406816	0.967391	-0.667406	0.0325406	-0.093699	0.887199
AT2G40640	-0.00923707	0.987582	-0.707885	0.129526	0.125001	0.801899	-0.712195	0.137804
AT2G40650	0.0357018	0.917389	0.0805289	0.880567	0.344106	0.140248	-0.0840628	0.86844
AT2G40660	0.498443	0.042713	-0.0977337	0.862928	0.586068	0.0174592	-0.198892	0.549997
AT2G40670	0.659398	0.413363	0.117268	0.948766	0.0581953	0.938021	-0.181436	0.874396
AT2G40680					0.441778
AT2G40690	0.354234	0.423077	-0.20641	0.798384	-0.214282	0.632066	-0.598587	0.153651
AT2G40700	0.130762	0.705274	-0.0643017	0.93056	0.642543	0.0075528	-0.0399244	0.952885
AT2G40710	0.13294	0.877161	-0.697915	0.494032	0.4482	0.583861	-0.72448	0.465546
AT2G40711	1.35197	0.0615299	0.0114661	0.9967	0.508258	0.577882	-0.0456789	0.97951
AT2G40720	-0.311521	0.680605	-0.190797	0.881608	-0.14889	0.860696	-0.187724	0.872832
AT2G40730	0.127071	0.655933	0.163648	0.715769	0.288958	0.233444	0.155227	0.700814
AT2G40740	-0.232263	0.839119	0.240704	0.85619			0.219385
AT2G40745
AT2G40750	-0.175709	0.833492	5.84683	1.84511e-69	-0.423819	0.606474	5.95895	6.74926e-74
AT2G40760	0.435864	0.231734	0.0461928	0.956448	0.426461	0.165576	-0.287346	0.451258
AT2G40765	0.0536936	0.869026	-0.0978984	0.865398	0.334956	0.0984689	0.111137	0.7657
AT2G40770	-0.444662	0.180295	-0.116219	0.899701	-0.561234	0.0281243	-0.182957	0.698426
AT2G40780	0.545931	0.220471	0.332605	0.639056	0.658941	0.0604738	-0.0570467	0.952095
AT2G40790	-0.378623	0.767416	-0.230245	0.896674	-0.0539194	0.968351	0.116324	0.945441
AT2G40800	0.049326	0.8933	0.342014	0.296292	-0.0053725	0.985546	0.0969047	0.835778
AT2G40802	1.04307	0.335124	0.071716		0.186381		0.193028
AT2G40805	-0.248404		0.0375755		0.19385		0.151625
AT2G40810	-0.75338	0.0282765	-0.128668	0.865006	-0.442904	0.288813	-0.0629574	0.943853
AT2G40815	-0.376364	0.345263	-0.860681	0.038095	-0.0182263	0.964436	-0.723386	0.0897374
AT2G40820	-0.19188	0.54617	0.0265307	0.975172	-0.193348	0.491777	-0.170265	0.70101
AT2G40830	1.03574	4.04792e-05	0.323486	0.375156	0.833647	0.00221349	0.321447	0.431457
AT2G40840	0.389651	0.234503	-0.215148	0.658712	0.277118	0.384281	-0.04054	0.942622
AT2G40850	-1.30485	0.0143955	-0.331314	0.67507	-0.91501	0.0787765	-0.767129	0.125081
AT2G40860	0.00727843	0.986496	-0.222477	0.686433	0.158	0.655307	0.0190479	0.978063
AT2G40880	0.596392	0.0455203	-0.640505	0.0229426	0.474055	0.0871172	-0.54072	0.0573542
AT2G40890	-0.514617	0.0434276	-0.164547	0.629152	-0.583522	0.00400884	-0.182961	0.524701
AT2G40900	-1.86125	1.53909e-14	-1.07209	0.00682366	-1.62114	8.85693e-17	-1.05185	0.00132771
AT2G40910	-0.342895		0.297624	0.831453	-0.596975		-0.372347
AT2G40920	-0.372595	0.35305	-0.427883	0.362567	-0.601606	0.0126415	-0.759696	0.00499274
AT2G40925	1.26956	0.220175			2.77578	0.00259368	0.0720475
AT2G40930	-0.213373	0.436134	-0.126663	0.790169	-0.0367822	0.91634	0.0470258	0.93708
AT2G40935	-0.485987	0.307673	0.166615	0.853882	-0.113514	0.794221	-0.233375	0.669727
AT2G40940	-1.99008	1.99854e-28	-0.332688	0.244851	-1.58918	6.46198e-16	-0.315291	0.271944
AT2G40950	0.377691	0.199303	0.283836	0.516234	0.363156	0.137529	0.394503	0.152148
AT2G40955	0.199198	0.888621	-0.413202	0.704174	-0.481567		-0.309674
AT2G40960	-0.118133	0.831416	-0.520574	0.413789	-0.302047	0.410962	-0.875998	0.00806903
AT2G40970	-1.22126	3.2814e-07	-0.978213	0.000556953	-0.989734	4.09103e-05	-0.914105	0.000266974
AT2G40980	0.0123392	0.975853	0.199342	0.729909	-0.0626866	0.857895	0.25325	0.498782
AT2G40990	0.325326				0.441778
AT2G40995
AT2G41000	0.261903	0.532221	0.0246096	0.983605	0.280152	0.392243	0.195749	0.757744
AT2G41010	1.59986	7.06616e-09	1.15941	9.68965e-05	1.26591	5.57913e-06	1.41185	4.71992e-08
AT2G41020	-0.170537	0.650743	-0.253398	0.617364	-0.194562	0.522653	-0.256772	0.522821
AT2G41040	0.554129	0.224749	-0.239054	0.715101	0.30753	0.467355	-0.296855	0.570085
AT2G41050	0.157736	0.784168	-0.308425	0.692702	0.00600153	0.990474	-0.178451	0.799833
AT2G41060	0.36746	0.282548	0.331929	0.565124	0.522344	0.0601045	0.251957	0.659753
AT2G41070	0.0366452	0.944642	0.568079	0.138143	0.259992	0.544453	0.710706	0.0524526
AT2G41080	0.159983	0.821247	0.26906	0.809346	0.0511074	0.948329	0.500219	0.434673
AT2G41082	0.388219	0.630991	-0.0495442	0.978662	-0.456262	0.656945	0.095263	0.944658
AT2G41090	0.143681	0.661405	1.81473	4.65816e-10	-0.100158	0.70236	1.88404	8.9184e-16
AT2G41100	0.420117	0.167272	1.1597	2.88482e-05	0.0772351	0.793145	1.30745	3.55958e-09
AT2G41110	1.03322	1.00383e-06	0.822369	0.000414059	0.738279	9.40102e-05	0.734864	2.482e-05
AT2G41120	0.503053	0.126942	-0.00802952	0.994512	0.029851	0.945781	-0.0872914	0.887297
AT2G41130	-0.37545	0.324223	-0.0680693	0.936975	0.0350609	0.938103	-0.0408819	0.958565
AT2G41140	0.775997	0.0131688	-0.256924	0.489262	0.365665	0.199084	-0.175561	0.682482
AT2G41150	-0.219918	0.616787	0.30798	0.513406	0.155179	0.726956	0.34973	0.537471
AT2G41160	2.23303	5.41315e-24	0.59618	0.00910701	2.29423	5.11044e-31	0.781309	0.000431903
AT2G41170	0.567844	0.077027	0.407196	0.33985	0.484833	0.255273	0.190949	0.764621
AT2G41178	0.144594		-0.120947				0.258111
AT2G41180	-0.149889	0.852028	0.726529	0.270444	-0.350744	0.634451	0.798402	0.20692
AT2G41190	-1.74665	1.61912e-05	-1.10123	0.011253	-1.80212	0.000165913	-1.30336	0.00767339
AT2G41200	-0.0627503	0.929425	-0.400189	0.583934	0.0372034	0.954528	-0.142994	0.894357
AT2G41210	-0.375729	0.535668	0.0806804	0.938896	-1.02467	0.0082398	-0.351394	0.562845
AT2G41220	0.694199	0.00171575	0.841016	0.00482606	0.766798	1.06416e-05	0.845076	0.00223391
AT2G41225	-0.538699		-0.282807		-0.687331		0.246533	0.866264
AT2G41230	-2.8415	7.82909e-06	-0.427258	0.491342	-1.88208	0.000114079	-0.102576	0.913455
AT2G41231
AT2G41233
AT2G41240	1.08619	0.318044	-0.476616	0.729697	0.771661	0.471177	-0.181021	0.913098
AT2G41250	1.09667	1.23941e-05	-1.20608	7.41947e-09	0.544709	0.0293272	-1.35711	6.35513e-08
AT2G41260	-0.0383131	0.978693	0.0864337	0.963259	0.492947	0.668214	0.19419	0.905545
AT2G41270			0.0705685
AT2G41280	-2.1701	0.00738816	-0.408016	0.721193	-2.64643	6.89497e-05	-0.445099	0.655172
AT2G41290	0.653164	0.213029	-0.822762	0.141596	0.498016	0.131312	-0.907163	0.0159567
AT2G41300	-1.25552	0.0378824	0.0284773	0.986267	-0.413837	0.586678	0.325274	0.714645
AT2G41310	-0.606198	0.0367374	-0.14328	0.804601	-0.197868	0.618976	-0.0780404	0.91994
AT2G41312	1.47076	0.000353609	-0.100079	0.93419	1.23647	0.000649602	0.30706	0.71456
AT2G41330	1.07016	0.00566682	0.570538	0.271453	1.16833	0.000397788	0.425793	0.48263
AT2G41340	0.148028	0.880259	0.221089	0.865398	0.811733	0.185901	0.344404	0.736912
AT2G41342	-0.449555	0.696037	1.55935	0.01251	-0.675378	0.454222	0.865361	0.236745
AT2G41350	0.386665	0.293505	0.187218	0.762627	0.260023	0.430793	0.125061	0.836931
AT2G41360					-0.486442		-0.308278
AT2G41370	-0.0288947	0.956201	-0.779374	0.0402505	-0.0503927	0.902642	-0.671205	0.125871
AT2G41380	-0.560931	0.100037	1.28574	3.05408e-06	-0.678641	0.00723726	1.61864	1.78546e-13
AT2G41390
AT2G41391
AT2G41400	0.519498
AT2G41410	0.255389	0.426005	0.577995	0.0574029	-0.0376664	0.908686	0.714137	0.000230489
AT2G41415					0.325098
AT2G41420	-0.23559	0.341527	0.223681	0.619361	-0.46956	0.00347566	0.261109	0.416285
AT2G41430	-0.358944	0.0650028	0.241213	0.526527	-0.60503	0.000651785	0.331013	0.220579
AT2G41440	-0.490916	0.105432	0.263277	0.551822	-0.141774	0.691151	0.294791	0.48419
AT2G41445	0.0384611		-0.00232515		-0.0563259	0.963177	-0.281386
AT2G41450	0.759094	0.39729	0.197948	0.902417	1.20407	0.0663188	-0.13218	0.934089
AT2G41451	-0.5032		0.0832232		0.460447	0.62644	0.23444
AT2G41460	0.300208	0.471091	-0.267706	0.697436	0.153767	0.676064	-0.194382	0.758236
AT2G41470	0.645335	0.596996	0.727966	0.504501	-0.472929	0.691015	-0.31248	0.833411
AT2G41473			0.205556
AT2G41475	-0.396036	0.171713	-0.021729	0.974163	-0.718509	0.00236912	-0.0890905	0.85144
AT2G41480	0.0631081	0.95212	0.98713	0.237566	-1.19304	0.0198759	0.638514	0.404093
AT2G41490	0.359124	0.253549	0.137647	0.822926	0.252459	0.475758	0.0246863	0.977523
AT2G41500	0.459023	0.148819	0.0128675	0.990119	0.397155	0.222283	-0.169838	0.779524
AT2G41510	-0.897353	0.13385	-0.791883	0.244271	-1.57376	0.0101017	-0.59507	0.443859
AT2G41520	0.159628	0.612967	0.0727103	0.910313	0.0751003	0.820799	0.0536598	0.934089
AT2G41530	0.710109	0.000561326	-0.0524292	0.93366	0.705545	0.000468254	-0.0907309	0.834055
AT2G41540	-0.625847	0.0105625	-0.304933	0.406197	-0.780699	0.00121334	-0.0388086	0.93775
AT2G41550	-0.349194	0.5029	-0.87324	0.0718687	-0.369072	0.295765	-1.13692	0.000582958
AT2G41560	-0.997291	0.0281234	-0.570564	0.0126034	-0.623904	0.0884115	-0.64551	0.00124829
AT2G41570	-0.104972		-0.0752188
AT2G41580					-0.571645		-0.357035
AT2G41590			0.28097		0.450242		0.0720475
AT2G41600	-0.0506186	0.897905	-0.535979	0.106259	0.338393	0.211715	-0.220561	0.623149
AT2G41610
AT2G41616			0.0705685
AT2G41620	0.485245	0.0840897	-0.159076	0.742808	0.835593	7.45599e-06	0.0580381	0.913455
AT2G41630	0.824349	2.42333e-05	0.382822	0.13005	0.859308	0.000107695	0.601572	0.0127477
AT2G41640	1.32747	6.87575e-10	2.067	8.84075e-25	1.02542	7.3242e-06	2.0063	1.95349e-20
AT2G41650	0.357882	0.171531	-0.0281672	0.970051	0.45843	0.0163935	0.0757028	0.872427
AT2G41660	1.29379	0.000994986	1.8578	5.35091e-10	1.17929	7.739e-05	1.51094	2.29474e-08
AT2G41670	0.556786	0.178761	0.483109	0.438279	0.677512	0.0600598	0.243369	0.741441
AT2G41680	0.679985	0.000848998	0.0078148	0.992155	0.519173	0.00127426	-0.219201	0.441757
AT2G41690	-0.0718512	0.951625	-0.280435	0.858295	0.248576	0.821896	1.53118	0.0244633
AT2G41700	-2.07367	2.80671e-13	0.098812	0.899323	-1.85665	8.96827e-12	-0.126691	0.84881
AT2G41705	-1.28477	9.19367e-07	0.422866	0.30271	-0.998247	0.000474576	0.588154	0.0699404
AT2G41710	-0.410553	0.195906	-0.207379	0.63752	-0.306807	0.188007	-0.224013	0.557631
AT2G41720	0.0570162	0.880982	-0.468769	0.159772	-0.056075	0.862025	-0.327213	0.351836
AT2G41730	1.69564	6.38036e-05	0.980974	0.0371978	1.62606	1.07615e-06	1.20814	0.00096789
AT2G41740	0.618548	0.00274588	0.357837	0.246909	0.653791	0.00015397	0.25989	0.379849
AT2G41745
AT2G41750	0.562247	0.190788	-0.146497	0.891759	0.0589482	0.910352	-0.202715	0.804361
AT2G41760	0.0592041	0.903672	-0.374277	0.473001	0.0803384	0.884189	-0.183147	0.820529
AT2G41770	-2.04143	8.25024e-13	0.280385	0.47256	-1.96966	1.79546e-13	0.402177	0.171003
AT2G41780	-0.246143	0.503983	-0.224131	0.681674	0.089884	0.817414	0.325955	0.499809
AT2G41790	0.144015	0.608735	0.0323509	0.960272	0.306003	0.101718	0.0855349	0.82943
AT2G41800	-0.717034	0.0774598	0.898948	0.0201096	-0.422192	0.478021	0.608704	0.529147
AT2G41810	-1.47415	0.176265	0.460602	0.741414	0.744962	0.331477	0.0191219	0.991575
AT2G41820	0.557475	0.027417	-0.116545	0.873289	0.0805711	0.827626	-0.769409	0.0116465
AT2G41830	-0.284656	0.460744	0.467322	0.366723	-0.171155	0.656379	0.650941	0.0256631
AT2G41835	0.676526	0.0929034	1.62444	7.09851e-07	0.398702	0.369435	1.76193	2.31104e-08
AT2G41840	0.84713	0.000171209	-0.026314	0.970115	0.923915	7.75257e-10	0.00706861	0.990105
AT2G41850	0.489486	0.619199	1.26193	0.0818996	0.12611	0.884694	1.43156	0.0152151
AT2G41860			0.0705685		-0.0686459		-0.087108
AT2G41870	-0.359856	0.33528	-0.283694	0.575898	-0.524047	0.0460598	-0.223971	0.556667
AT2G41880	0.0554585	0.886322	1.21105	6.61343e-05	-0.106599	0.771818	1.26729	2.18378e-05
AT2G41890	-1.35164	2.83605e-07	0.0108911	0.989985	-1.23372	8.16931e-05	0.315411	0.497765
AT2G41900	-0.579647	0.00832863	-0.333223	0.301401	-0.535093	0.00995551	-0.242868	0.433803
AT2G41905	1.48746	0.000892764	0.0621263	0.967867	1.08519	0.0342454	0.330758	0.697508
AT2G41910	0.181894
AT2G41920
AT2G41930							0.258111
AT2G41940	0.513996	0.19821	-0.694603	0.0708019	0.481056	0.141391	-1.0196	0.000931976
AT2G41945	0.466592	0.0997389	-0.267403	0.565339	0.466961	0.106663	-0.0394463	0.956248
AT2G41950	0.856969	0.00333531	-0.172129	0.808167	0.178716	0.604721	-0.952309	0.00948913
AT2G41960	-0.315863	0.188089	0.158929	0.76094	-0.376355	0.113878	0.078362	0.869383
AT2G41970	0.0790923	0.913632	0.999798	0.0192397	-0.0198829	0.97416	0.281702	0.714995
AT2G41980	-0.480704	0.0948008	-0.379739	0.355682	-0.557359	0.057925	-0.116505	0.849178
AT2G41990	-1.69657	0.0448509	-0.700252	0.212581	-2.09196	1.49515e-07	-0.802069	0.0119825
AT2G41997	0.544693
AT2G42000
AT2G42005	0.260082	0.825569	0.375067	0.790769	0.379636	0.698846	-0.742401	0.502565
AT2G42010	0.411614	0.187674	0.707005	0.0179402	0.140503	0.621899	0.646983	0.0154717
AT2G42020					0.19385
AT2G42030	-0.186533	0.597327	-0.166659	0.71835	-0.240733	0.420844	-0.502688	0.0697682
AT2G42040	-1.22441	3.05575e-05	-0.535101	0.104783	-1.21776	1.98924e-06	-0.884583	0.00115317
AT2G42050	-0.859704	0.431531	-0.181039	0.89849	-1.11264	0.245484	-0.377113	0.746773
AT2G42060	-0.956023	0.147465	-0.0940377	0.954547	-0.358447	0.473611	-0.0250036	0.98061
AT2G42070	0.452383	0.128529	0.126393	0.835912	0.47716	0.0249716	-0.12732	0.777267
AT2G42080	-0.0416545	0.915442	-0.139078	0.815488	-0.32744	0.258467	-0.302368	0.466986
AT2G42090	-0.432766		-0.143296		-0.461981		-0.135291
AT2G42100
AT2G42110	-0.0722731	0.891678	-0.212594	0.791916	0.311502	0.564392	0.370402	0.472143
AT2G42120	0.428384	0.319324	0.0159509	0.989675	0.774483	0.0120839	-0.12816	0.848869
AT2G42130	0.774922	0.00696344	-0.0872284	0.923844	0.225248	0.373499	-0.35569	0.317218
AT2G42140	0.61454	0.441253	-0.257589	0.867125	1.25795	0.137951	0.00715968	0.996616
AT2G42150	3.35817	2.42487e-16	0.00786575	0.996842	3.7418	6.53972e-32	0.119185	0.923187
AT2G42160	-0.348054	0.298091	-0.0496658	0.949468	-0.322139	0.204901	0.0449947	0.941794
AT2G42170	-1.67318	2.02516e-05	-0.893222	0.0281402	-1.64829	6.83036e-05	-0.989695	0.0203067
AT2G42180
AT2G42190	-0.69983	0.00750065	-0.956902	0.00501098	-0.554397	0.00467486	-0.960763	7.19104e-05
AT2G42200	-2.28927	0.000367556	-0.289395	0.769765	-2.09505	0.000759143	-0.780294	0.265541
AT2G42210	0.534576	0.00485101	-0.0775533	0.86994	0.66032	9.90529e-05	-0.0598474	0.88612
AT2G42220	0.492592	0.032258	-0.308893	0.280517	0.260364	0.443326	-0.46065	0.092991
AT2G42230	-0.0155023	0.97168	-0.116518	0.861641	0.0819359	0.796035	-0.165503	0.72964
AT2G42240	-0.169088	0.661679	-0.0538934	0.950326	-0.348012	0.318258	-0.180898	0.7657
AT2G42247	0.108994	0.928075	0.517237	0.662795	-0.212377		0.566678	0.624969
AT2G42250	-0.104972		-0.0752188		0.441778
AT2G42260	0.892451	0.226608	0.0973115	0.953289	-0.0879406	0.885403	-0.519386	0.465985
AT2G42270	0.556748	0.094209	0.146296	0.847544	0.377427	0.200569	-0.169157	0.737669
AT2G42280	-0.713128	0.0385737	-0.0230268	0.978855	-0.877678	0.00406201	-0.22243	0.59618
AT2G42290	-0.599904	0.158721	-0.998114	0.0101447	-0.756333	0.0303938	-0.851389	0.0374138
AT2G42300	-0.541269	0.0843151	-0.856666	0.0193687	-0.451062	0.0765033	-0.955072	0.00119878
AT2G42310	0.256385	0.399626	-0.0959746	0.885486	0.455022	0.0187398	-0.069198	0.884427
AT2G42320	-1.53045	2.46771e-09	-0.573034	0.0503102	-1.62852	2.5259e-11	-0.757151	0.0110055
AT2G42330	-0.9523	0.0011556	0.66535	0.0144013	-1.03773	0.000376093	0.433358	0.319842
AT2G42340	-0.573962	0.635897	0.42551	0.749422	0.307664	0.782866	1.00532	0.223567
AT2G42350	-2.15094	2.28809e-10	-0.118894	0.885285	-1.56696	0.00104351	0.229244	0.663191
AT2G42360	-2.33793	1.01319e-09	0.789205	0.056675	-2.16489	4.69997e-09	0.900681	0.001491
AT2G42365	-1.04065	0.139454	-0.161743	0.897921	0.0185456	0.981793	0.495832	0.522204
AT2G42370	0.230962	0.828221	0.386605	0.770876	-1.32772	0.0356548	-0.526367	0.532636
AT2G42380	0.218366	0.534602	-0.600937	0.202366	-0.0404718	0.943588	-0.821082	0.0430135
AT2G42388	-1.32972	0.199822	-0.742818	0.381444	-0.297054	0.804904	-0.545636
AT2G42390	-0.638781	0.0337175	-0.417826	0.283486	-0.332929	0.175477	-0.300904	0.355225
AT2G42395	0.595201	0.547471	0.447734	0.730157	-0.276759	0.739232	0.0433709	0.977523
AT2G42400	-0.00482585	0.989824	-0.120902	0.813685	-0.0112637	0.968806	-0.0360516	0.945794
AT2G42410
AT2G42420
AT2G42425
AT2G42430	-0.733291	0.377389	1.60871	1.34123e-05	-0.805985	0.362118	2.06002	2.82632e-07
AT2G42440	-1.84871	0.0548555	0.743926	0.416572	-2.55898	0.00608912	0.0618637	0.973247
AT2G42450	-0.169893	0.731341	-0.257298	0.729697	-0.885407	0.0194593	-0.25579	0.626814
AT2G42460	0.543004		0.222973				0.151625
AT2G42470
AT2G42480	-0.304227	0.808741	0.539232	0.674178	-0.339761	0.770177	0.342339	0.811218
AT2G42485	0.052007	0.943167	-0.485845	0.527784	0.507464	0.327058	0.0857898	0.937925
AT2G42490	-0.135846	0.545227	-0.168483	0.654275	-0.17003	0.38146	-0.326877	0.150414
AT2G42500	0.111788	0.63296	-0.0963253	0.814525	0.152477	0.449119	-0.0449897	0.916362
AT2G42510	0.402223	0.513575	-0.0437679	0.97804	0.572175	0.403972	0.839438	0.211872
AT2G42520	0.157506	0.591724	0.0865824	0.876943	0.114544	0.69795	-0.171685	0.713498
AT2G42530	0.406397	0.752401	0.69991	0.16786	-0.850958	0.323127	0.209767	0.871428
AT2G42540	-1.1296	0.263054	-0.355418	0.776084	-3.00462	3.88083e-05	-0.645301	0.521547
AT2G42550
AT2G42560	0.525321				0.127085	0.918849	-0.330552
AT2G42570	0.16871	0.6972	-0.0998321	0.909189	0.479147	0.0455697	0.0192721	0.98033
AT2G42580	-0.643252	0.0654013	-0.169895	0.722066	-0.429323	0.118795	-0.298777	0.383847
AT2G42590	0.656455	0.000312911	-0.230219	0.430086	0.486206	0.00409407	-0.375921	0.100833
AT2G42600	0.639061	0.0187958	-0.254758	0.662142	0.518275	0.0509631	-0.412432	0.285944
AT2G42610	1.31347	0.0141411	-0.479401	0.67195	1.17932	0.00214094	-1.05859	0.07301
AT2G42620	-0.666745	0.0164798	-0.834601	0.00275363	-0.570353	0.0281243	-0.834134	0.000571083
AT2G42640	-0.39744	0.453394	0.0777438	0.944118	-0.602511	0.27625	-0.223308	0.787653
AT2G42650	0.232298	0.63594	-0.0510222	0.959544	0.186615	0.65206	0.424085	0.329387
AT2G42660	-0.0193103	0.984645	-0.237638	0.864185	0.148916	0.856266	0.166608	0.893195
AT2G42670	-0.0924752	0.8192	-0.0390245	0.963259	-0.164672	0.621121	-0.0600657	0.92663
AT2G42680	0.601956	0.0032811	0.0430904	0.946125	0.637992	0.000328291	0.151842	0.678852
AT2G42690	0.721307	0.0195297	-0.706199	0.0531575	0.397783	0.109322	-0.737057	0.0208732
AT2G42700	-0.384603	0.18711	-0.202696	0.711286	-0.0825182	0.814446	0.0109714	0.987993
AT2G42710	0.727193	0.00203275	-0.0132507	0.989408	0.786003	0.000565301	0.0903049	0.88453
AT2G42720	-0.214455	0.816444	0.903247	0.16606	-0.134657	0.885039	0.690683	0.303768
AT2G42730	-0.0854334	0.909956	-0.300803	0.762992	-0.314724	0.701324	-0.584808	0.484288
AT2G42740	0.301357	0.307488	-0.286693	0.544792	0.518214	0.00975988	-0.188841	0.628372
AT2G42750	-0.0442756	0.963095	-0.562461	0.352089	-0.339449	0.457887	-0.45287	0.665296
AT2G42760	1.48851	4.76482e-05	1.34447	0.00127543	1.34365	0.000110847	1.62313	3.29438e-05
AT2G42770	0.580509	0.00422612	-0.0467394	0.941853	0.354911	0.0742898	-0.133715	0.734677
AT2G42780	0.169689	0.821404	0.0779945	0.951703	0.82117	0.0983858	0.377713	0.620806
AT2G42790	0.366606	0.174451	0.204254	0.676076	0.467697	0.105575	0.0487805	0.924671
AT2G42800	0.986774	0.216652	0.41629	0.742605	0.215184	0.807541	-0.689839	0.500873
AT2G42810	0.371816	0.0919339	-0.20062	0.650122	0.393421	0.0243915	-0.124266	0.726939
AT2G42820	-0.994111	0.129469	-0.308724	0.780281	-0.0269788	0.976193	-0.0130256	0.992611
AT2G42830			0.206867		0.325098
AT2G42835
AT2G42840	-1.35402	1.88681e-11	-0.150462	0.798293	-1.77561	2.09671e-24	-0.525855	0.0253719
AT2G42850	-2.54159	0.000532967	-0.494592	0.558469	-0.590076	0.592306	-0.195413	0.888404
AT2G42860	-1.63087	0.0313444	0.222704	0.852766	-1.58016	0.0204992	0.347231	0.66977
AT2G42870	-2.12305	1.38355e-11	-1.08642	0.001119	-2.1087	1.20509e-06	-1.23249	0.000133051
AT2G42880	-0.927921	8.41162e-06	-0.326269	0.286528	-0.632749	0.000400254	-0.237201	0.41267
AT2G42885	-0.253629		-0.167731
AT2G42890	-0.658221	0.0344059	0.344989	0.521167	-0.586087	0.0136918	0.37133	0.248619
AT2G42900	-0.999431	0.0301878	-1.00963	0.0751463	-1.41515	0.000375293	-1.00208	0.0152108
AT2G42910	0.870495	4.79478e-06	-0.0502004	0.931086	0.707773	4.8004e-05	-0.0928804	0.857776
AT2G42920	-0.462091	0.531301	0.600899	0.51957	-0.787936	0.124894	-0.203348	0.838408
AT2G42930
AT2G42940
AT2G42950	-0.489483	0.15264	0.458268	0.316797	-0.335719	0.351715	0.495887	0.198933
AT2G42955	0.860695	0.42837	0.344262	0.825424	0.253672	0.821406	0.0128499	0.993578
AT2G42960	-1.439	0.000827687	-0.653063	0.201561	-1.58762	2.64818e-05	-0.678871	0.0891323
AT2G42970
AT2G42975	0.610422	0.0186388	-0.754775	0.0175882	0.321174	0.204108	-0.46422	0.138597
AT2G42980	-0.124466	0.903468	0.495412	0.620036	-0.0317888	0.970691	-0.000594674	0.999574
AT2G42990	-0.872627	0.313683	-1.32809	0.0917002	-0.55953	0.612134	0.0242872	0.989502
AT2G43000	3.41094	5.17111e-07	2.30474	0.00114275	2.28601	1.90265e-06	3.36807	1.5108e-17
AT2G43010	0.316987	0.469705	-0.786398	0.0410147	-0.0100523	0.97775	-0.836458	0.00432845
AT2G43018
AT2G43020
AT2G43030	0.85355	3.29331e-05	-0.249784	0.453638	0.50193	0.0102161	-0.378866	0.123409
AT2G43040	-0.164151	0.711621	0.162541	0.801109	0.274986	0.442067	0.406052	0.45003
AT2G43050	-1.81051	4.13915e-06	-0.408102	0.513844	-1.77033	1.39029e-06	-0.740908	0.0722675
AT2G43060	-1.04983	0.00350719	0.902165	0.0064817	-1.3592	0.000875582	0.775429	0.00297268
AT2G43070	-0.393093	0.0796615	-0.0460659	0.934898	-0.23128	0.31121	-0.0247344	0.962829
AT2G43080	-0.390511	0.160197	0.183734	0.712518	-0.169682	0.550246	0.304273	0.390272
AT2G43090	0.518904	0.0256016	0.14572	0.733231	0.339864	0.10895	-0.0532342	0.91473
AT2G43100	0.693707	0.120301	-0.221001	0.84598	0.413718	0.28756	-0.30774	0.601133
AT2G43110	0.349918	0.338343	-0.190963	0.769707	0.649006	0.025695	-0.254668	0.607636
AT2G43120	1.73828	3.70743e-08	1.24053	0.000147398	1.61714	4.79244e-08	1.48332	4.07223e-05
AT2G43130	0.790576	0.00103186	-0.0278436	0.973875	1.03728	9.61945e-05	-0.0318902	0.967512
AT2G43137	0.0973537	0.94686	-0.400188		-0.409464		0.0603166
AT2G43138	-0.533162		-0.259008		-0.0686459		-0.087108
AT2G43139					-0.301295		-0.243707
AT2G43140	-3.90897	3.22144e-32	-0.531273	0.295848	-2.57068	1.33834e-05	-0.650203	0.119293
AT2G43141	0.181894		0.0705685		0.325098
AT2G43150	-2.69451	3.85963e-23	0.00311306	0.997704	-2.49751	4.06287e-29	0.273921	0.332046
AT2G43160	0.691113	0.00108966	0.416446	0.20841	0.593118	0.00151974	0.418419	0.0519481
AT2G43180	0.405248	0.345332	-0.253146	0.733342	0.281099	0.388529	-0.557061	0.192869
AT2G43190	-0.38081	0.407141	-0.0991324	0.920911	0.479708	0.243066	0.105502	0.908929
AT2G43200	-0.74033	0.0589835	-0.801618	0.0560806	-0.31035	0.592153	-0.738276	0.14686
AT2G43210	-0.492854	0.0293211	-0.383508	0.249233	-0.357324	0.109512	-0.102807	0.823768
AT2G43220	-1.27153	0.241498	0.0997465	0.961481	-0.475182	0.660778	0.0840271	0.959589
AT2G43230	0.513119	0.565725	0.765836	0.417249	0.75035	0.362904	0.4488	0.702375
AT2G43235	0.368236	0.181813	-0.113611	0.847544	-0.0238848	0.942145	-0.298047	0.545922
AT2G43240	0.673777	0.0453604	0.204048	0.749512	0.797928	0.0056543	0.365677	0.326937
AT2G43250	-0.777135	0.0608382	-0.330542	0.602205	-0.718903	0.106952	0.0614194	0.943776
AT2G43255	-0.248404		-0.148112				0.223996
AT2G43260	-0.735594	0.04171	-0.302581	0.59383	-0.318977	0.46437	0.0303282	0.973303
AT2G43261							0.151625
AT2G43270			0.143462		-0.609876		-0.194182
AT2G43280	-0.169373	0.666985	-0.328642	0.526547	0.156738	0.635009	-0.325948	0.435733
AT2G43290	0.0312557	0.945556	1.12718	0.000165708	-0.473038	0.155432	1.14289	3.01929e-05
AT2G43300
AT2G43310	-0.941355	0.161566	-0.274243	0.823465	-0.795507	0.341683	-0.0457126	0.977852
AT2G43320	1.11904	1.57516e-05	1.20715	1.35802e-06	0.403479	0.113573	1.29377	8.69974e-08
AT2G43330	-0.745459	0.00236458	-0.237027	0.544406	-0.998072	0.000185502	-0.472487	0.202688
AT2G43340	1.8049	3.45719e-14	-0.0854473	0.884398	1.4679	4.33195e-12	-0.10074	0.844151
AT2G43350	0.240096	0.458755	0.311111	0.400597	0.230948	0.458621	0.20501	0.702642
AT2G43360	0.805212	0.000570247	-0.10264	0.864707	0.758255	8.16275e-05	-0.342001	0.234522
AT2G43370	-0.217318	0.569368	-0.319365	0.581916	0.136705	0.719973	-0.535405	0.154395
AT2G43371
AT2G43375	0.71811	0.152655	-0.960082	0.112639	1.1829	0.0106799	-0.254111	0.806561
AT2G43386
AT2G43390	0.781749	0.378295	0.754448	0.469159	0.648371	0.389969	-0.413552	0.749777
AT2G43400	-1.27676	4.38559e-05	-0.461766	0.205489	-0.941976	0.00281175	-0.403139	0.353326
AT2G43410	-0.0485092	0.89749	0.37862	0.354113	-0.117243	0.695556	0.198781	0.541223
AT2G43420	-0.462338	0.0691017	-0.142077	0.748024	-0.432543	0.0587989	-0.202321	0.583197
AT2G43430	0.290178	0.318884	0.248235	0.644758	0.116791	0.662531	0.211114	0.580829
AT2G43440	2.2689	0.0260558	0.973299		1.53224	0.12917	0.871706	0.350989
AT2G43445	-1.14823	0.119768	-0.595277	0.492583	-1.7081	0.00111427	-0.701917	0.254989
AT2G43450	0.817899	0.403465	0.143462				0.0720475
AT2G43460	0.423103	0.0862521	-0.157029	0.723418	0.588173	0.00275365	-0.100084	0.834529
AT2G43465	-0.754924	0.1778	-0.569844	0.424453	-1.17716	0.00836877	-0.856506	0.0630057
AT2G43470	0.964646	0.311803	0.664207	0.555138	0.689707	0.52067	0.605151	0.61734
AT2G43480	-0.230291	0.758059	-0.281706	0.79678	0.869591	0.187101	0.268552	0.838089
AT2G43490	-0.194515	0.653676	0.309307	0.457517	-0.187946	0.558719	0.477343	0.125457
AT2G43500	0.988432	0.00495274	1.56435	7.43708e-07	0.53972	0.196505	1.48311	1.07266e-05
AT2G43510	-1.51146	4.33312e-12	0.731165	0.0566655	-1.34466	1.02978e-05	0.994726	0.0180646
AT2G43520	-1.20245	6.84056e-05	0.235447	0.704174	-1.07479	5.90312e-05	0.35545	0.36877
AT2G43530	-1.17736	0.0176508	0.418812	0.419342	-1.45967	2.76476e-06	0.601031	0.119416
AT2G43535	-1.3948	6.66119e-12	0.0416843	0.959544	-1.02232	8.60606e-07	0.134797	0.727117
AT2G43540	-0.586348	0.0498879	-0.439016	0.227257	-0.227972	0.499349	0.262896	0.493816
AT2G43550	-0.892044	0.0728013	-0.0339235	0.974298	-1.23512	0.000454121	0.139387	0.836692
AT2G43560	0.191871	0.583945	-0.396938	0.399885	0.156551	0.522737	-0.363591	0.299551
AT2G43570	-0.710682	0.28406	0.770267	0.275259	0.0402679	0.947616	1.62314	7.70587e-07
AT2G43580	-0.122351	0.930289	0.635086	0.59675	-1.2543	0.230373	-0.185249	0.90966
AT2G43590	-2.09772	0.0077098	0.353312	0.798045	-2.05581	0.000661751	0.708064	0.371047
AT2G43600	-0.415714	0.736702	0.331619	0.83164	0.158347	0.889984	-0.103626	0.954257
AT2G43610	-0.601268	0.0214543	0.62563	0.0554826	-0.0683524	0.860041	0.940379	0.00039714
AT2G43620	-1.25878	0.016284	0.0760002	0.956758	-1.20696	0.149657	-0.37461	0.557631
AT2G43630	1.17738	7.12517e-07	0.038717	0.958637	1.14311	3.35275e-07	-0.19121	0.642348
AT2G43640	0.360013	0.145213	-0.193569	0.676834	1.07915	7.1498e-09	-0.0174376	0.978189
AT2G43650	0.317367	0.179371	0.0573077	0.918068	0.466413	0.0313259	-0.169091	0.64142
AT2G43660	0.192024	0.891871	-0.222825	0.898219	-1.04636	0.319264	-0.436085	0.711564
AT2G43670	0.0182168	0.982272	0.128473	0.916314	0.321088	0.632971	0.303938	0.738815
AT2G43680	0.371844	0.0974128	-0.138721	0.766439	0.234198	0.324341	-0.127666	0.72946
AT2G43690	0.605057	0.483201	0.497483	0.649834	-0.325791	0.63989	-0.267605	0.813468
AT2G43700	-0.433841	0.442323	0.152573	0.878907	-0.516328	0.266573	-0.270431	0.734976
AT2G43710	0.93188	3.96273e-06	-0.390031	0.178699	0.720921	0.000483643	-0.560192	0.0297376
AT2G43720	-0.00688075	0.992574	-0.589983	0.429594	0.693116	0.17684	-0.295413	0.727081
AT2G43730	-0.566405	0.533351	-0.303113				0.151625
AT2G43740	0.117735	0.929636	-0.153083		-1.51365	0.11872	-0.750367	0.473407
AT2G43745	-0.266375	0.848491	0.201557	0.912784	-1.43717	0.116647	-0.198818	0.891505
AT2G43750	1.50759	4.45076e-13	0.327519	0.420935	1.23507	6.5863e-08	0.057521	0.907032
AT2G43760	-0.360267	0.315565	-0.234966	0.609636	0.0602941	0.864958	0.104925	0.842727
AT2G43770	0.139684	0.645096	-0.196976	0.661303	0.172893	0.457599	-0.208866	0.610796
AT2G43780	0.195108	0.567222	-0.151522	0.819138	0.055278	0.870467	-0.289671	0.477866
AT2G43790	0.116325	0.659786	0.0393572	0.943066	0.0130542	0.966212	0.0703546	0.882673
AT2G43795					-0.249012	0.810768	-0.281386
AT2G43800	-1.10673	0.000449277	-0.0415202	0.960996	-1.52989	1.5842e-07	-0.209442	0.645523
AT2G43810	0.520976	0.0327586	0.0075153	0.993501	0.710274	0.000389203	0.206352	0.605859
AT2G43820	-1.22737	0.00298327	0.719908	0.00977159	-0.911965	0.000924325	0.939676	0.000289091
AT2G43830	-0.00215458	0.998889	-0.0541236	0.979246	0.529384	0.651189	0.38028	0.758701
AT2G43840	0.981887	0.164567	-0.424657	0.717222	0.321286	0.667421	-0.529958	0.532029
AT2G43850	-0.822425	0.0311096	-0.26983	0.708392	-0.775639	0.0185256	-0.276976	0.697264
AT2G43860	0.475488		0.222973		0.19385		0.151625
AT2G43865	0.181894				-0.201712		-0.023405
AT2G43870	-0.518774	0.532958	-0.478737	0.694297	-0.635606	0.379109	-0.295748	0.796573
AT2G43871
AT2G43880	0.0713725	0.945468	0.580871	0.583113	1.24449	0.0297212	0.701292	0.365094
AT2G43890			0.533311		-0.262234		-0.0779382
AT2G43900	-0.178091	0.650348	-0.450801	0.24528	-0.043524	0.911336	-0.63089	0.0157908
AT2G43910	-0.291465	0.236985	-0.240555	0.495277	-0.367854	0.156994	-0.384664	0.136085
AT2G43920	-0.266461	0.398468	-0.467986	0.357814	-0.250718	0.423209	-0.22956	0.687728
AT2G43930	-0.443775	0.555109	-0.1408	0.925653	-0.610286	0.445354	0.095989	0.944447
AT2G43932	-0.741103	0.442115	-0.41869		-0.670647	0.545108	-0.348275	0.792752
AT2G43940	0.185827	0.590545	-0.00964294	0.991201	0.436269	0.085063	0.00902165	0.990676
AT2G43945	0.437335	0.0621982	-0.0196897	0.976498	0.0735297	0.789541	-0.213435	0.546769
AT2G43950	0.473845	0.0370899	-0.203137	0.653043	0.101593	0.707859	-0.288224	0.3547
AT2G43960
AT2G43970	0.742058	0.0039718	0.217113	0.620036	0.713619	0.00230316	0.211766	0.587088
AT2G43980	0.139877	0.671023	-0.0453066	0.951557	0.185676	0.550783	-0.108979	0.839675
AT2G43990	-0.165469	0.847613	0.391788	0.697844	-1.41791	0.00514022	-0.534284	0.435666
AT2G44000	-0.95124	0.409832	0.228751	0.894189	-1.99989	0.0378098	0.100307	0.955747
AT2G44010	-1.33447	0.00175537	0.293275	0.684087	-1.60277	8.30879e-06	0.0613461	0.943489
AT2G44020	-0.316018	0.57653	-0.0461959	0.970381	-0.348055	0.301531	-0.00889209	0.990425
AT2G44030
AT2G44040	0.595923	0.0442476	0.0736094	0.907286	0.446218	0.0483475	-0.0839421	0.887564
AT2G44050	0.689294	0.00166001	-0.107626	0.81842	0.682298	0.000149829	-0.192977	0.606165
AT2G44060	0.819879	1.28055e-06	0.0994945	0.82007	0.65782	7.739e-05	-0.0125593	0.980219
AT2G44065	0.522877	0.0334666	-0.00816053	0.993501	0.599851	0.00385189	-0.0582545	0.909375
AT2G44070	0.984684	0.387101	0.600776		0.0709817	0.958275	0.970731	0.329062
AT2G44080	-1.03839	0.0014889	-0.478476	0.262873	-1.29135	3.8499e-05	-0.377943	0.363845
AT2G44090	-0.443815	0.135967	-0.109635	0.834853	-0.761837	8.52509e-05	-0.137447	0.717823
AT2G44100	0.360525	0.0973668	0.0904322	0.854351	0.340749	0.0512994	-0.00385139	0.992793
AT2G44110	-0.310359	0.819062	0.645903	0.561441	0.101498	0.923404	1.47047	0.0334096
AT2G44120	0.860337	8.42552e-06	-0.124686	0.792258	1.03367	1.46535e-09	-0.0932111	0.82859
AT2G44130
AT2G44140	-0.0626494	0.892658	0.18891	0.685091	-0.132419	0.682689	0.217029	0.593953
AT2G44150	-0.181277	0.595485	-0.442347	0.285475	-0.0814097	0.789109	-0.349489	0.301587
AT2G44160	0.40636	0.0501346	-0.0714517	0.880577	0.402406	0.0397222	-0.0871768	0.821593
AT2G44170	5.89781	4.19823e-19	-0.211219		5.47431	1.27086e-19	-0.296603
AT2G44175	0.509041
AT2G44180	0.119339	0.722232	0.819714	0.000146685	0.139342	0.640566	0.776716	0.000233489
AT2G44190	0.143515	0.787263	-0.39359	0.529384	0.504327	0.20778	0.0741723	0.938128
AT2G44195	0.586894	0.63322	0.265025	0.873289	2.35141	0.0128642	1.21509	0.138143
AT2G44198
AT2G44200	0.735993	0.0215591	0.277697	0.507038	0.67569	0.00755419	0.495441	0.0871779
AT2G44210	0.170497	0.569376	0.263475	0.592273	0.0580147	0.868666	0.261191	0.538536
AT2G44220	-0.50743	0.623921	-0.233005				0.151625
AT2G44230	1.23772	0.000693199	0.845734	0.130443	1.17589	0.000880438	0.84059	0.0566473
AT2G44240							0.219385
AT2G44250	0.61189	0.601816	-0.148112		0.742409	0.449374	0.110359
AT2G44255
AT2G44260	-0.192438	0.883313	-0.392253	0.790654	-0.755799	0.502478	-0.619279	0.587088
AT2G44270	0.111809	0.75729	-0.00023131	0.999734	0.396524	0.16042	0.00139223	0.99813
AT2G44280	-0.162697	0.745289	0.932891	0.0034949	-0.757793	0.0410486	0.585312	0.189376
AT2G44290	0.834166	0.0142289	1.47132	1.5134e-07	-0.474165	0.0922567	1.44327	8.65216e-11
AT2G44300	0.30953	0.568401	1.33087	8.63659e-06	-0.586317	0.199374	0.896222	0.0179535
AT2G44304			0.0705685
AT2G44310	1.22607	1.02418e-08	-0.187064	0.661303	1.20105	1.73242e-08	-0.21009	0.591079
AT2G44320					0.438959
AT2G44330
AT2G44340	-1.83098	0.0415716	-1.1764	0.17361	-1.29674	0.122682	-1.85459	0.00626417
AT2G44350	0.401738	0.126511	0.269275	0.557822	0.50023	0.0263303	0.162275	0.628503
AT2G44360	0.145589	0.745785	-0.0467437	0.960123	0.00949558	0.981772	-0.304263	0.549437
AT2G44370	-0.42543	0.35223	0.948777	0.019807	-0.352585	0.258892	0.961034	0.000665878
AT2G44380	-0.887198	0.0623936	-0.826841	0.164845	-0.615815	0.153237	-0.710683	0.0936393
AT2G44383	-2.76646	0.00119346	-1.56412	0.0358427	-2.15446	0.00962412	-0.301266	0.815133
AT2G44390	-0.520129	0.649073	0.263634	0.868108	-0.304045	0.807513	0.779161	0.475408
AT2G44400	-0.104972		0.247639		0.642537	0.456749	0.477728
AT2G44410	-0.147077	0.737477	-0.0735471	0.931103	0.156945	0.664835	0.0476954	0.952084
AT2G44420	-0.531275	0.0910579	0.142177	0.808078	-0.319254	0.350088	0.237289	0.593839
AT2G44430	-0.262016	0.433248	0.0124363	0.989301	-0.312133	0.183527	0.245116	0.476383
AT2G44440	-0.0276491	0.962603	-0.63613	0.213159	0.0241383	0.960033	-0.118736	0.882943
AT2G44450	-0.731078	0.0335663	0.964443	0.000725614	-1.05398	7.87596e-05	0.986741	0.000108373
AT2G44460	-1.94434	0.0620266	-0.207585	0.884117	-3.78761	1.37883e-10	0.340357	0.812886
AT2G44470
AT2G44480	-0.735446	0.273521	0.281205	0.779008	-0.862448	0.226336	0.193024	0.851352
AT2G44490	-0.789843	0.00317317	0.852841	0.00529393	-0.84696	3.61903e-06	0.626608	0.0122484
AT2G44500	0.877561	1.9332e-05	1.05637	6.0494e-05	0.649379	0.000304086	1.2417	2.20571e-08
AT2G44510	0.966857	0.00798781	-0.155673	0.864011	1.18705	0.00309921	0.203982	0.806968
AT2G44520	0.38198	0.159672	0.244307	0.574484	0.50064	0.0294286	0.265644	0.378338
AT2G44525	0.195982	0.516683	-0.151233	0.781398	0.522823	0.0336777	0.0617558	0.90966
AT2G44530	0.206993	0.415467	-0.100601	0.856435	0.379434	0.0977617	-0.0795332	0.873728
AT2G44540					-0.0686459		-0.087108
AT2G44550
AT2G44560			0.207519
AT2G44570	-4.92103	9.22034e-11	-0.56611	0.408183	-4.42564	2.89812e-08	-0.231174	0.823774
AT2G44578	0.30561	0.767066	2.56187	7.06372e-07	1.09509	0.192139	3.39048	8.13577e-12
AT2G44580	1.2626	0.00163359	0.00332697	0.998833	1.16087	0.00147746	-0.0462268	0.966209
AT2G44581					-0.704131	0.51266	-0.0857084	0.960726
AT2G44590	-0.104972		0.27152		0.464511	0.658667	0.14144
AT2G44600	1.25839	0.000384011	0.108752	0.914413	0.992719	0.00115494	0.120453	0.865681
AT2G44610	0.46474	0.0320623	-0.116677	0.785658	0.609887	0.000561241	-0.0282675	0.956199
AT2G44620	0.565948	0.00347132	-0.238351	0.41427	0.463313	0.0110529	-0.185473	0.53809
AT2G44630	0.0558824	0.960525	0.0582242	0.976474	-0.172253	0.813439	-0.758179	0.411603
AT2G44640	1.04953	0.000196902	-0.171913	0.779153	0.819481	0.000214984	-0.414144	0.272814
AT2G44650	0.59546	0.00897338	-0.0582467	0.927969	0.266627	0.165655	-0.28794	0.235221
AT2G44660	2.35836	3.21305e-12	-0.0116415	0.993503	2.24854	3.79634e-10	-0.116682	0.898999
AT2G44670	1.23674	0.000276057	-0.407884	0.312968	1.1873	0.000724886	-0.42947	0.371854
AT2G44680	-0.137818	0.641286	-0.427173	0.152953	-0.106636	0.690027	-0.162887	0.679603
AT2G44690	-0.0585665	0.93826	-0.264462	0.770148	0.291021	0.589038	-0.106806	0.916215
AT2G44700	-0.198522	0.883755	0.288967	0.850752	-0.273025	0.779026	-0.419687	0.741899
AT2G44710	-0.0358434	0.909839	-0.0332579	0.959843	0.0356493	0.906324	0.0419412	0.943489
AT2G44730	1.23831	6.00503e-06	-0.142251	0.819138	1.59195	2.70367e-09	-0.194677	0.623115
AT2G44735	-0.764276	0.413072	-1.01754	0.268697	-0.944459	0.243882	-0.80884	0.365314
AT2G44740	-1.63436	0.000610364	-0.583802	0.391651	-0.730726	0.397465	-0.175288	0.899539
AT2G44745	-0.321255	0.810412	-0.0758993		1.25036	0.201054	-0.601467
AT2G44750	-0.197975	0.652454	-0.0232483	0.981532	-0.846444	0.00478766	-0.529205	0.143239
AT2G44760	-0.00780267	0.986505	-0.296594	0.537073	0.0169256	0.966758	-0.334797	0.470942
AT2G44770	-0.306768	0.257682	0.0976438	0.847889	-0.00253903	0.992842	0.121803	0.756029
AT2G44780	0.196105	0.870218	0.684545	0.536055	-0.1037	0.939464	0.318644	0.825878
AT2G44790	-1.25442	3.6232e-05	0.635089	0.0500297	-0.813062	0.00128702	0.673704	0.00341618
AT2G44798	-1.09137	0.339974	0.00655115	0.998173	-1.29937	0.175099	-0.631156	0.584033
AT2G44800	0.181894
AT2G44810	1.44006	0.178	1.00593	0.3025	0.383695	0.756651	1.28424	0.149572
AT2G44820	0.428173	0.158986	-0.0256214	0.9752	0.535219	0.037461	-0.0201307	0.97666
AT2G44830	0.198165	0.650551	0.240519	0.708079	0.204598	0.503269	0.155794	0.766025
AT2G44840	5.39254	6.50848e-74	6.04815	8.09355e-107	4.56755	1.48685e-34	6.25478	2.64123e-95
AT2G44850	-0.186752	0.784329	0.305994	0.715737	-0.92792	0.0646417	-0.368183	0.655722
AT2G44860	0.692234	0.0144775	-0.0598774	0.93794	1.06594	3.66173e-08	0.0341255	0.956199
AT2G44870	0.439806	0.0466832	-0.130948	0.779153	0.308212	0.120797	-0.165691	0.667472
AT2G44880	-0.19049	0.865185	0.0837462	0.966573	-0.404602	0.688322	-0.0289375	0.987328
AT2G44890	-0.633828		-0.0691245		1.26181	0.189262	0.269923
AT2G44900	-0.612875	0.0413399	-0.18419	0.73883	-0.375159	0.128716	-0.172221	0.730417
AT2G44910	-0.547447	0.482177	0.0933441	0.952468	-0.373259	0.543414	0.125698	0.911125
AT2G44920	0.46761	0.0953099	-0.177567	0.75852	0.466653	0.0382829	-0.305193	0.347846
AT2G44925					0.443074
AT2G44930	0.83094	0.469596	0.498489	0.715785	-0.424545	0.684388	-0.399643	0.775415
AT2G44940	0.395865	0.338011	0.392706	0.520036	0.15294	0.720998	0.633454	0.181698
AT2G44950	-0.108805	0.741348	-0.187709	0.716379	-0.0826313	0.762912	-0.065642	0.889849
AT2G44970	1.1303	2.25151e-06	0.666449	0.00683278	0.527993	0.00691623	0.362042	0.180071
AT2G44980	-0.671985	0.0644044	0.113533	0.878907	-0.341304	0.348344	-0.0228116	0.975977
AT2G44990	0.194683		-0.148112
AT2G44995	-0.561762	0.493731	-0.0235194	0.989985	-0.559508	0.467149	-0.264349	0.820702
AT2G45000	0.270609	0.401055	0.340331	0.369353	0.45757	0.0762698	0.404661	0.229176
AT2G45010	-0.480708	0.0775827	0.637688	0.01345	-0.301007	0.339454	0.575321	0.0103268
AT2G45020
AT2G45023	-0.406867	0.539116	-0.271013	0.792061	0.100314	0.854754	0.305254	0.635062
AT2G45030	0.488888	0.0842674	0.213404	0.667906	0.565503	0.00677113	0.172672	0.650698
AT2G45040	-1.7327	0.0350845	-0.0829653	0.964174	-2.89532	0.000933814	0.0732187	0.96718
AT2G45050	-0.742939	0.0135232	-1.07048	0.000624831	-0.13875	0.722531	-1.1155	0.000480317
AT2G45060	0.544875	0.0234171	-0.0625788	0.92651	0.652762	0.00158476	-0.0494093	0.935434
AT2G45070	0.87542	2.98984e-07	-0.00107266	0.999077	0.927845	5.40014e-07	0.0708156	0.860489
AT2G45080	-0.123074	0.882085	1.6701	6.49144e-05	-0.0846537	0.896395	1.71364	1.2722e-06
AT2G45090							0.151625
AT2G45100	-0.0768107	0.907931	0.0515972	0.970051	-0.189898	0.74516	0.337041	0.642521
AT2G45110
AT2G45120	-0.713921	0.341382	-0.0617554	0.968501	-1.18144	0.0292217	0.273124	0.715067
AT2G45126
AT2G45130	-0.186906	0.897857	0.341655	0.817492	0.0298544	0.981793	-0.0935717	0.959589
AT2G45135	0.83512	0.48446	0.567269	0.620631	1.20252	0.253878	0.649185	0.551684
AT2G45140	-0.323462	0.139549	0.0281625	0.963259	-0.0557292	0.81739	0.0915447	0.845847
AT2G45150	0.184547	0.701657	-0.462662	0.348378	0.0775627	0.860005	-0.325387	0.476045
AT2G45160	-2.38832	5.76118e-35	-0.37079	0.261783	-2.42031	2.26675e-32	-0.604076	0.0151106
AT2G45161	0.325326				0.524623
AT2G45170	-1.4749	5.05805e-17	-0.408167	0.140266	-1.18377	8.77065e-07	-0.40909	0.208551
AT2G45180	-1.4719	1.47816e-09	-0.875938	0.0171945	-1.97386	3.87867e-19	-1.06608	0.00110835
AT2G45190	0.175311	0.558885	-0.350037	0.439968	-0.0739954	0.806681	-0.724665	0.0215863
AT2G45200	0.0263091	0.937718	-0.300577	0.431398	0.394614	0.121821	-0.161689	0.720893
AT2G45210	-4.51168	9.98972e-24	-0.386515	0.344239	-3.94542	8.85302e-37	-0.0517645	0.94926
AT2G45220	-3.53836	3.39805e-41	0.705438	0.00979394	-3.07967	8.93528e-29	0.335264	0.266946
AT2G45230	0.0384611		-0.0752188		-0.0316729	0.976645	-0.271119
AT2G45240	0.314442	0.223494	0.103816	0.852642	0.473855	0.0614286	-0.0416649	0.934647
AT2G45245	-0.620221	0.281584	0.0446907	0.972608	-0.813334	0.112014	-0.145148	0.868446
AT2G45250	-0.193984	0.43169	-0.754673	0.00165582	-0.0625753	0.811627	-0.339835	0.217597
AT2G45260	0.0145183	0.976772	-0.163093	0.790169	-0.0895562	0.805854	-0.114294	0.836423
AT2G45270	0.0907795	0.821404	0.0463166	0.951597	-0.282654	0.415203	-0.539495	0.0644052
AT2G45280	0.611013	0.112794	0.1334	0.873842	0.707394	0.0477005	0.408894	0.361389
AT2G45290	0.410565	0.130604	0.668024	0.0334907	0.315621	0.115862	0.439386	0.202524
AT2G45300	0.963802	6.28459e-08	0.207299	0.556339	0.962215	1.13932e-08	0.271668	0.30185
AT2G45310	-0.293729	0.800354	0.726085	0.513844	-0.0567613	0.965738	-0.476162	0.713802
AT2G45315
AT2G45320	-0.812866	0.097364	-0.0644317	0.949899	-0.673253	0.0843506	-0.0319813	0.975953
AT2G45330	0.116963	0.774782	0.275403	0.495252	0.257484	0.348268	0.150231	0.74582
AT2G45340	-0.231089	0.517069	-0.852333	0.00736032	-0.406656	0.134698	-0.67002	0.0199162
AT2G45350	2.7368	2.55129e-09	-0.278263	0.853549	2.15774	1.60725e-06	-0.266829	0.842727
AT2G45360	0.912873	0.349972	0.232874	0.894189	2.51422	0.00100888	1.70487	0.0271984
AT2G45380	1.13646	1.49997e-05	-0.0407206	0.964174	1.13094	4.71518e-08	0.105044	0.860249
AT2G45390
AT2G45400	1.18008	2.49972e-06	1.30807	1.93066e-07	1.23759	1.00694e-07	1.4513	9.28495e-09
AT2G45403			0.0705685
AT2G45406
AT2G45410	0.163888	0.910005	-0.196851	0.914754	0.73437	0.516092	0.129628	0.937818
AT2G45412
AT2G45420	1.72375	0.0629525	1.41521	0.0862625	1.14094	0.276987	1.36906	0.0661314
AT2G45430	-1.1223	0.00325584	-0.48858	0.367276	-0.822114	0.00212346	-0.302559	0.445358
AT2G45434			0.323295
AT2G45440	1.19175	2.57354e-09	0.375373	0.206477	0.87975	9.21699e-06	-0.0788831	0.869415
AT2G45450	0.206081	0.605702	-0.249354	0.662684	0.268424	0.499473	-0.0411714	0.961279
AT2G45460	-0.0787111	0.874863	-0.031712	0.97555	0.0231726	0.960917	-0.264545	0.661799
AT2G45470	-1.63636	6.52076e-16	-0.858712	0.000141897	-1.79283	4.00012e-24	-0.942041	2.40692e-06
AT2G45480	-2.33735	2.43509e-06	-0.637623	0.202355	-1.9664	0.000130074	-0.716698	0.19016
AT2G45490	0.68981	0.133699	-0.0764894	0.949468	0.873024	0.0909904	0.022082	0.986681
AT2G45500	-0.493145	0.115572	0.516487	0.140433	-0.504371	0.125389	0.501962	0.171871
AT2G45510	-1.99232	5.11952e-10	0.0514345	0.954042	-2.43721	2.04005e-10	-0.0214183	0.977292
AT2G45520	0.263285	0.440732	-0.149318	0.830664	0.401804	0.16307	-0.240294	0.636351
AT2G45530	-0.43128	0.156283	-0.584916	0.0746323	-0.446005	0.098728	-0.599274	0.0623269
AT2G45540	0.0676192	0.790781	0.242943	0.550019	0.313044	0.0828568	0.237768	0.429367
AT2G45550
AT2G45560	-0.501615	0.32481	-1.27987	0.0053219	-1.54635	4.1581e-05	-1.19608	0.000218125
AT2G45570	-0.646614	0.599599	2.16016	3.26892e-05	-1.22783	0.183972	2.96225	5.33218e-15
AT2G45580	-0.0222933	0.985026	0.0871446		0.174429		0.588279	0.546576
AT2G45590	-0.734995	0.0413064	-0.150918	0.815512	-0.831052	0.00285471	-0.527167	0.121978
AT2G45600	0.510545	0.417051	-0.605883	0.439997	-0.340791	0.602058	-1.35579	0.0291003
AT2G45610	0.200903	0.888624	-0.0985835	0.947646	-0.370421	0.759283	-0.147703	0.921861
AT2G45620	-0.1619	0.641441	-0.14885	0.744659	-0.182068	0.489768	-0.192078	0.61416
AT2G45630	0.314505	0.429817	-0.320221	0.585482	0.0289369	0.943728	0.0338877	0.964718
AT2G45640	0.497472	0.049046	-0.0794899	0.898682	0.448104	0.0296057	-0.217675	0.533606
AT2G45650	0.178877	0.901716	0.0369583	0.986394	1.34295	0.186406	0.625163	0.500873
AT2G45660	-1.47936	0.000123265	-0.907224	0.0813109	-1.50145	1.02298e-05	-1.02262	0.00211996
AT2G45670	0.0849345	0.730654	0.042686	0.936513	-0.0859227	0.729988	0.0313712	0.946773
AT2G45680	1.37116	0.000863299	0.53422	0.343189	1.31503	2.02755e-05	0.526998	0.291365
AT2G45685	2.15154	0.0358323	0.485826		0.669682		0.25535
AT2G45690	-0.102635	0.803437	-0.0878754	0.924356	-0.499812	0.151746	-0.364165	0.475444
AT2G45695	0.436078	0.189239	-0.221861	0.708516	0.714507	0.00740752	-0.18566	0.766025
AT2G45700	-0.265327	0.367197	-0.443729	0.135383	-0.0855621	0.767104	-0.384603	0.207355
AT2G45710	1.0612	7.94707e-06	0.320453	0.436918	0.775392	0.000239184	-0.162511	0.788721
AT2G45720	-1.04794	0.00376303	-0.316095	0.51141	-0.879997	0.00148875	-0.446079	0.212933
AT2G45730	0.46357	0.0483202	-0.425421	0.245667	0.731136	0.000420478	-0.390744	0.200224
AT2G45740	0.299428	0.329866	-0.582301	0.0273984	-0.0932498	0.715049	-0.602533	0.0234887
AT2G45750	-1.45434	0.00582868	0.974642	0.0254264	-0.468602	0.239924	0.976335	0.0100427
AT2G45760	2.58359	0.00625835	5.6852	2.58505e-33	1.71343	0.0714725	5.27042	6.27019e-30
AT2G45770	0.276917	0.28672	0.0875033	0.873177	0.228706	0.297694	0.0187366	0.97589
AT2G45780	0.190754	0.895696	-0.517361	0.676605	0.423059	0.718521	0.231683	0.87528
AT2G45790	0.8016	0.000211247	0.0236247	0.973875	0.989563	1.40823e-10	0.0623555	0.883351
AT2G45800	0.566337	0.416523	-0.581184	0.588007	0.643094	0.357242	-0.384672	0.71404
AT2G45810	-0.262436	0.316827	-0.369552	0.200237	-0.265483	0.204499	-0.387137	0.113731
AT2G45820	0.122288	0.76473	0.0209876	0.983859	-0.0991271	0.717514	0.137627	0.703279
AT2G45830	-1.73843	2.19851e-09	-0.55566	0.122974	-1.48871	5.7953e-06	-0.483344	0.230833
AT2G45840	4.19824	2.28195e-06			4.44802	3.7319e-08
AT2G45850	-0.64728	0.0218622	-0.857411	0.003342	-0.924496	3.76856e-05	-1.22068	3.56414e-07
AT2G45860	0.0615156	0.860515	-0.555571	0.0691616	0.233291	0.345294	-0.185222	0.644418
AT2G45870	-0.655973	0.292158	-0.410388	0.611621	-0.931983	0.0479176	-0.18624	0.837868
AT2G45880	0.0800416	0.841136	-0.248217	0.624286	0.00670929	0.98711	-0.202468	0.714569
AT2G45890	-0.18905	0.818684	0.7649	0.21994	0.272691	0.63225	0.425557	0.593839
AT2G45900	-0.351867	0.660382	-0.681651	0.418564	-0.414411	0.489951	-0.763427	0.280002
AT2G45910	0.312888	0.41562	0.584721	0.155529	0.244756	0.428503	0.631627	0.0228652
AT2G45920	-0.610368	0.0319207	1.05717	4.3657e-06	-0.857478	0.00104001	0.929062	0.00406136
AT2G45930	-0.117209	0.935062	0.153641	0.936537	0.0424914	0.97409	0.656304	0.577708
AT2G45940	-0.145319	0.918461	-0.00719595		0.116244		0.398446	0.714872
AT2G45950	0.0489534	0.912435	-0.558703	0.056675	-0.197981	0.526113	-0.394152	0.290169
AT2G45960	-0.387639	0.0815438	-0.72663	0.00119068	-0.604181	0.000559501	-0.725281	0.000265813
AT2G45970	-0.998253	1.28998e-05	-0.243122	0.562549	-1.52868	3.80633e-14	-0.55696	0.0173988
AT2G45980	-0.283655	0.341458	-0.120692	0.822768	-0.182574	0.569795	0.0106328	0.98698
AT2G45990	0.4614	0.0831331	-0.131824	0.825055	0.33059	0.0925327	-0.18791	0.606247
AT2G46000	0.290501	0.647048	0.0690689	0.962071	0.438359	0.372152	0.329644	0.638618
AT2G46020	0.107599	0.726789	0.253984	0.571436	-0.0597745	0.841969	0.110411	0.795854
AT2G46030	-0.257535	0.351809	-0.439237	0.172772	-0.292231	0.174267	-0.519062	0.0572695
AT2G46040	-0.072004	0.894384	0.29483	0.635056	0.119491	0.797124	0.199992	0.790063
AT2G46050	1.06098	0.349583	1.06654	0.267999	-0.779753	0.442427	-0.190824	0.905335
AT2G46060	-1.13964	0.00126017	-0.348819	0.46882	-1.58623	1.05534e-05	-0.290659	0.513839
AT2G46070	-0.419105	0.310927	-0.0970375	0.916111	-1.05492	0.00169919	-0.570179	0.107923
AT2G46080	0.296016	0.404913	-0.0238531	0.973906	0.0501982	0.867298	0.146535	0.698805
AT2G46090	0.158358	0.610558	-0.0615312	0.934721	0.0551114	0.85486	-0.151934	0.734142
AT2G46100	-0.135292	0.754456	-0.126496	0.832071	-0.330633	0.315102	-0.406852	0.264636
AT2G46110	0.514637	0.260135	-0.31395	0.68988	0.14987	0.788346	-0.470756	0.406148
AT2G46120
AT2G46130	0.4658	0.654803	1.07318	0.184249	0.754127	0.502187	1.48548	0.0772928
AT2G46140	0.568025	0.0516064	0.352013	0.410858	1.01507	0.000289469	0.535732	0.132808
AT2G46150	-0.0464413	0.942794	1.13227	0.00408318	-0.548733	0.184717	0.889087	0.0154338
AT2G46160	0.175043	0.703778	1.13132	0.000559043	-0.158618	0.745323	1.18973	1.56147e-05
AT2G46170	0.422292	0.108038	0.47611	0.141383	0.334181	0.244604	0.554745	0.0149312
AT2G46180	-0.266746	0.420956	-0.0772343	0.914546	-0.264333	0.408004	0.0243327	0.975177
AT2G46190
AT2G46192	-0.133418	0.877034	-0.610262	0.495308	0.573923	0.209459	-1.21062	0.0371433
AT2G46200	-0.838843	0.0285319	-0.189003	0.729	-0.395419	0.265816	0.28141	0.548511
AT2G46210	-1.01232	0.0382397	0.163295	0.853266	-0.565279	0.194167	0.297976	0.655172
AT2G46220	0.17227	0.471109	-0.559632	0.0123128	-0.183414	0.61458	-0.771991	0.0182502
AT2G46225	-0.297279	0.280293	0.026796	0.973875	-0.344698	0.158202	-0.0384559	0.948968
AT2G46230	0.690745	0.00225878	-0.010551	0.989675	0.86259	9.26363e-06	0.0611041	0.90517
AT2G46240	8.80288	3.95877e-285	0.72344	0.123926	8.83626	0	0.765902	0.0778792
AT2G46250	0.300465	0.331292	-0.609575	0.0728131	0.105681	0.781672	-0.235455	0.707062
AT2G46255	-0.953017	0.384644	-0.179172	0.902777	-0.323535	0.798217	-0.737983
AT2G46260	-0.139422	0.62261	0.326094	0.209384	-0.101943	0.716372	0.424429	0.16773
AT2G46270	1.07251	0.00247868	0.936657	0.00832575	0.587354	0.0547671	0.996801	0.00109966
AT2G46280	0.758001	0.00168165	-0.00479801	0.996058	0.75656	1.02904e-05	0.00982365	0.98611
AT2G46290	0.886725	0.00487367	0.0928227	0.918367	1.15555	3.46385e-05	0.679938	0.0959743
AT2G46300	0.793612	0.464786	0.731204	0.532949	-0.72156	0.487232	0.69365	0.494639
AT2G46308					0.438959
AT2G46310	-0.775063	0.244332	0.273439	0.779153	-0.721322	0.0605686	-0.0572033	0.952622
AT2G46320	0.00679118	0.987582	-0.235261	0.607295	0.00599517	0.989308	0.0302074	0.966209
AT2G46330	-0.874715	0.00168271	0.472803	0.0494334	-0.73842	0.00240903	0.590421	0.00218844
AT2G46340	0.0345538	0.915552	0.149996	0.694099	-0.00154496	0.996089	0.232792	0.354609
AT2G46360	-0.104972		-0.0752188		-1.38884	0.154384	-0.921968	0.2686
AT2G46370	1.05576	0.00153394	0.180541	0.729561	0.386974	0.0932084	0.431155	0.040462
AT2G46375	2.23682	0.0284875	0.23968		-0.765036	0.401169	-0.117963	0.934647
AT2G46380	0.955902	0.0490573	0.192166	0.843365	0.524772	0.283834	0.0337906	0.975977
AT2G46390	0.531906	0.0849064	0.0887355	0.908202	0.682461	0.0142284	0.0788725	0.901787
AT2G46400	4.12911	3.91138e-33	4.63694	4.15329e-39	3.49686	1.4816e-38	5.25851	7.47292e-90
AT2G46410	0.97348	0.0139157	0.478414	0.420743	1.32263	0.000142789	1.00017	0.0136267
AT2G46420	0.477529	0.138325	0.186282	0.694749	0.430629	0.172084	-0.0421567	0.948573
AT2G46430	-0.191439	0.745092	3.29732	1.6645e-26	0.255206	0.551669	3.10959	1.92449e-26
AT2G46440	-1.56242	0.014918	2.48437	1.51392e-08	-1.04502	0.0606453	2.91868	6.89558e-16
AT2G46450	-0.809474	0.0265283	0.442157	0.406622	-0.959557	0.00104769	0.44664	0.308752
AT2G46455	0.597503	0.619058	0.266678	0.873289	0.415409	0.703003	-0.516354	0.684764
AT2G46460
AT2G46470	0.251984	0.377949	-0.201752	0.678932	0.371727	0.105213	-0.199288	0.598456
AT2G46480	-0.486653	0.702742	0.372896	0.805421	0.187091	0.883476	0.143369	0.933657
AT2G46490	-0.466252	0.187781	-0.229074	0.662889	-0.23802	0.444933	0.0528872	0.925469
AT2G46493
AT2G46494	0.467216				0.474021		0.352404
AT2G46495	-1.39192	0.141196	0.894575	0.281345	-0.996523	0.257185	0.784759	0.315671
AT2G46500	1.38022	2.77909e-12	0.988725	0.000316248	1.08652	8.08633e-08	0.932609	2.39483e-05
AT2G46505	0.395203	0.21934	0.0020473	0.99888	0.48608	0.0569525	0.0758652	0.896859
AT2G46510	1.92464	2.22878e-13	1.43628	0.0011691	1.16135	2.46684e-06	1.57066	7.2916e-08
AT2G46520	0.769267	0.000549953	0.550144	0.172105	0.902726	1.79004e-06	0.678343	0.00505872
AT2G46530	1.17447	0.0136409	-0.638126	0.254892	0.577902	0.0828076	-0.516839	0.294643
AT2G46535	0.649463	0.164772	-0.524458	0.328462	0.878186	0.00960919	-0.411123	0.46125
AT2G46540	0.415081	0.103768	-0.119043	0.82775	0.587503	0.000933376	-0.0135544	0.980884
AT2G46550	-1.02782	0.00016821	-0.325097	0.294346	-1.00935	1.32332e-05	-0.251751	0.458927
AT2G46560	-0.235077	0.354554	-0.166757	0.753055	-0.103928	0.642697	-0.150822	0.70349
AT2G46567	-1.03747	0.316005	-0.156642	0.929269	-2.03135	0.0108542	-1.06811	0.227537
AT2G46570	-0.770716	0.517656	-0.0964567	0.963238	-0.033133	0.979626	-0.281805	0.846661
AT2G46572
AT2G46580	-0.0139143	0.976401	-0.0809234	0.92331	0.0939917	0.763933	-0.160039	0.781078
AT2G46590	-0.171807	0.651838	0.329319	0.467601	-0.396007	0.211659	0.502368	0.114155
AT2G46600	0.586783	0.020672	0.420225	0.293959	0.0625293	0.844935	0.45884	0.119136
AT2G46610	-0.161051	0.708872	0.182149	0.780096	-0.0552964	0.903425	0.350216	0.46249
AT2G46620	-0.113383	0.798282	1.11281	0.000337017	-0.096695	0.829195	1.40684	1.74073e-07
AT2G46630	-0.143923	0.768623	-0.252669	0.70186	0.227206	0.644741	0.0585612	0.950053
AT2G46640	0.995703	0.0633115	0.0195097	0.990617	0.982093	0.0125493	-0.499559	0.530501
AT2G46650	0.629302	0.0772747	0.925802	0.0165809	0.393148	0.286544	1.35973	4.50351e-06
AT2G46660	-1.64496	0.00323761	-1.58087	0.000725614	-1.53509	0.000721283	-1.14698	0.0394109
AT2G46662
AT2G46670	0.436848	0.741348	0.0809492	0.96846	0.593783	0.602094	0.633328	0.541966
AT2G46680	1.04699	0.0156889	0.130989	0.879727	0.240554	0.615256	0.459785	0.343215
AT2G46685	-0.112498	0.939517	-0.0995903	0.957696	-1.73601	0.0731658	-0.372794	0.789941
AT2G46690	-1.75926	3.05399e-06	-1.08634	0.00684124	-1.53188	3.59829e-05	-0.857952	0.0501805
AT2G46700	0.000934172	0.998082	-0.0628967	0.927561	-0.0442129	0.911344	0.0107589	0.988127
AT2G46710	0.0908664	0.812038	-0.654306	0.0263469	0.18754	0.448633	-0.43847	0.122512
AT2G46720	-0.453903	0.309699	-0.351756	0.557289	-0.381168	0.307757	-0.21999	0.696779
AT2G46730	-0.669523	0.28672	-0.209034	0.852642	-0.335815	0.56566	-0.602562	0.353573
AT2G46735	0.854185	0.000361183	-0.165307	0.770148	0.813648	0.000407557	-0.0631558	0.917905
AT2G46740	-1.9159	1.89206e-05	0.95526	0.0382678	-1.78307	3.3812e-05	1.21884	0.0015641
AT2G46750	-3.90324	1.23494e-47	0.568266	0.0712475	-3.60695	1.15574e-36	0.567202	0.0361528
AT2G46760	0.421511	0.624101	0.279461	0.830672	0.698428	0.442468	0.730568	0.411898
AT2G46770	-0.104972		-0.00232515		-0.388522		-0.198651
AT2G46780	1.08265	1.16829e-06	0.379423	0.31282	1.2077	6.77303e-08	0.655965	0.0596529
AT2G46787					0.325098
AT2G46790	0.377255	0.371433	-0.00765025	0.995152	0.0928197	0.837747	-0.0919017	0.907158
AT2G46800	-0.675528	0.000757725	-0.38076	0.11518	-0.690286	0.000856713	-0.245134	0.379104
AT2G46810	-0.698394	0.0335584	0.088333	0.9118	-1.09246	0.00199901	-0.482261	0.269904
AT2G46820	0.469302	0.0372088	-0.210839	0.684476	0.226369	0.352684	-0.225079	0.553964
AT2G46830	0.477736	0.0540704	-0.55943	0.0281442	0.450085	0.0294302	-0.545498	0.0306251
AT2G46840	0.256993	0.849318	-0.0419956	0.984913	-0.394045	0.746436	-0.499206	0.684764
AT2G46850	-0.745695	0.28522	-0.515759	0.552155	-0.919066	0.118698	-0.470948	0.607353
AT2G46860	0.21653	0.791771	0.440289	0.664029	1.06666	0.0869918	1.40495	0.0216076
AT2G46870	-1.25046	0.000141466	-0.662257	0.203066	-1.52979	6.15665e-08	-0.745583	0.0778792
AT2G46880	0.181894		0.0705685		0.311287	0.765078	-0.0437112
AT2G46890	-0.42692	0.259716	-0.420214	0.322403	0.0739672	0.872391	-0.139229	0.849743
AT2G46900	-0.152092	0.70888	-0.186488	0.746166	0.0960843	0.774313	-0.142513	0.780243
AT2G46910	0.673796	0.0127334	0.0311166	0.971822	0.628442	0.00168323	-0.327516	0.353686
AT2G46915	0.714038	0.0133073	-0.0435886	0.957412	0.676258	0.00193644	-0.123338	0.821848
AT2G46920	-0.317195	0.295025	0.118918	0.8461	-0.408696	0.153176	0.119506	0.807306
AT2G46930	-0.173824	0.590197	-0.177258	0.7047	-0.250008	0.358173	-0.258431	0.429391
AT2G46940	0.207602	0.759891	0.555503	0.245795	0.481197	0.301718	0.720068	0.0945023
AT2G46950	-0.86814	0.272648	0.438659	0.628658	-0.830185	0.356899	1.11857	0.0564009
AT2G46960					0.325098
AT2G46970	0.698193	0.341589	-0.615373	0.576201	0.504653	0.471822	-1.3344	0.0691911
AT2G46980	0.0526821	0.931102	0.0523181	0.959843	0.694719	0.110707	0.382538	0.553704
AT2G46990	0.119922	0.926179	0.592126	0.622016	-0.530564	0.491365	-0.473937	0.684764
AT2G46995	0.161294		0.259371		2.30892	0.0139171	0.827089	0.37057
AT2G47000	-1.21777	2.40378e-07	1.51765	2.06931e-11	-1.26564	1.45629e-07	1.57828	6.94073e-12
AT2G47010	-0.72707	0.141067	-0.215231	0.811653	-0.445451	0.220376	-0.333467	0.528157
AT2G47015
AT2G47020	-0.436181	0.597918	-0.145139	0.929877	0.391476	0.542051	0.0396967	0.979544
AT2G47030
AT2G47040					0.19385
AT2G47050	0.3546	0.74688	-0.326638	0.83665	-0.0916615	0.946061	0.378415	0.789602
AT2G47060	1.10335	9.37587e-07	1.29144	1.33824e-08	0.707512	0.000493231	1.39265	2.40851e-10
AT2G47070	1.10847	3.0242e-06	0.474653	0.102446	0.758061	1.35267e-05	0.308525	0.251597
AT2G47090	-0.38836	0.314496	-0.27805	0.624143	-0.314821	0.350558	-0.210249	0.687165
AT2G47100
AT2G47110
AT2G47115	0.0887172		0.0250765		-0.0405212		-0.166686
AT2G47120
AT2G47130	0.368154	0.420422	1.8193	2.14977e-15	1.01283	0.00177958	2.19043	1.00197e-32
AT2G47140	1.02158	0.0214294	1.4581	6.49144e-05	1.55096	7.07718e-06	1.75148	3.12129e-08
AT2G47150	-1.04983	0.281545	0.41357	0.756521	-0.512774	0.590007	1.34201	0.0312755
AT2G47160	-0.917452	5.06625e-05	-0.362332	0.359029	-0.844251	2.60025e-05	-0.221864	0.529162
AT2G47170	0.354522	0.0673801	-0.0620946	0.898261	0.379449	0.0367315	-0.0623179	0.885118
AT2G47180	6.05813	1.18921e-77	0.368494	0.586807	5.88906	1.02415e-84	0.466234	0.247226
AT2G47190	-0.0466814	0.974198	1.99163	0.00109882	0.365405	0.70771	2.44653	6.60934e-07
AT2G47200	-1.10115	0.00408716	-0.187616	0.774843	-0.477796	0.452531	0.27463	0.710147
AT2G47210	0.174562	0.507716	-0.0100424	0.989515	0.1145	0.631039	-0.0485671	0.925469
AT2G47220	-0.661518	0.142168	-0.903186	0.0211746	-0.942911	0.0141117	-0.860944	0.0360324
AT2G47230	0.211139	0.690436	-0.144643	0.882497	-0.24691	0.500033	-0.262911	0.609533
AT2G47240	-0.248897	0.498067	-0.292555	0.62884	-0.36071	0.282141	-0.72214	0.0519961
AT2G47250	-0.231071	0.394338	-0.0477338	0.941573	-0.0741092	0.765205	-0.220714	0.471072
AT2G47260	-0.586842	0.323114	0.671629	0.254245	-0.156666	0.774031	0.832137	0.00784976
AT2G47270	-0.582935	0.153078	-0.16079	0.83164	-0.327579	0.420878	-0.283671	0.679328
AT2G47275	-0.785442	0.515088	0.347482	0.821546	-1.28223	0.151746	-1.67458	0.0363566
AT2G47280
AT2G47300	-0.0597318	0.940541	0.305699	0.765874	-0.616015	0.294315	-0.0376929	0.976998
AT2G47310	-0.186691	0.752149	-0.504465	0.420728	0.218345	0.65719	0.154936	0.838674
AT2G47320	-0.0221696	0.954232	0.141903	0.766595	-0.131255	0.637522	-0.0912907	0.824236
AT2G47330	0.344891	0.262085	-0.123141	0.85619	0.543208	0.0119311	-0.144112	0.743761
AT2G47340	0.255493		0.580394		-1.14323	0.236768	-0.709259
AT2G47350	-0.46437	0.122242	0.104542	0.874757	-0.636913	0.0127877	0.129184	0.815763
AT2G47360	-0.6789	0.257682	-0.128674	0.908359	-0.136133	0.830897	0.554925	0.250573
AT2G47370	-0.176235	0.752697	-0.280038	0.71066	-0.38068	0.372658	-0.286613	0.66247
AT2G47380	0.507741	0.063625	0.0390064	0.955065	0.68009	0.000415579	0.0638511	0.907262
AT2G47390	0.537883	0.0385086	0.309646	0.412899	0.648637	0.00065804	0.194316	0.568196
AT2G47400	0.759956	0.000387248	-0.423531	0.054883	0.504524	0.0515883	-0.472511	0.0290164
AT2G47410	-0.0180214	0.9596	0.286187	0.481994	0.070001	0.801009	0.226395	0.534399
AT2G47420	0.790077	0.029199	-0.0957349	0.912932	0.847373	0.00441366	0.044596	0.948919
AT2G47430			0.217299		0.524623		0.0720475
AT2G47440	1.12636	4.17907e-08	-0.304527	0.276862	0.771599	0.000101024	-0.428058	0.0726242
AT2G47450	0.615601	0.0104994	-0.840436	0.000327367	0.336641	0.163846	-0.939358	8.26517e-06
AT2G47460	0.195652	0.780059	0.517757	0.510022	1.20105	0.00206176	0.886321	0.0591959
AT2G47470	-0.838972	0.0036784	0.044173	0.948443	-0.863065	0.000121416	-0.0402358	0.936861
AT2G47480	-0.317184	0.757461	-0.498813	0.684087	0.0319965	0.978428	-0.1502	0.927504
AT2G47485	0.469447	0.133333	0.131399	0.852766	0.573956	0.0107771	0.348816	0.28719
AT2G47490	0.617243	0.0167958	0.189816	0.631678	0.383447	0.0526189	0.159268	0.691214
AT2G47500	0.00419939	0.990379	-0.080715	0.935986	0.0845819	0.785282	-0.170848	0.788939
AT2G47510	0.524619	0.0192338	0.0947808	0.813685	0.777508	1.53721e-06	0.147605	0.613418
AT2G47520	1.50615	0.103028	0.76633	0.491752	2.00657	0.00426805	2.27544	0.00012968
AT2G47530	-1.03585	0.23926	0.668423	0.506403	-1.60403	0.0375857	0.998273	0.143257
AT2G47540	-1.12253	0.00312562	0.303971	0.581615	-0.694574	0.0840377	0.516844	0.244235
AT2G47550	-2.24677	3.58692e-09	1.53658	1.79413e-08	-2.95372	1.29193e-14	1.50892	5.36201e-07
AT2G47560	-0.193518	0.857684	-0.0889773	0.962836	-0.842424	0.182934	-0.391296	0.668555
AT2G47570
AT2G47580	0.32091	0.171358	-0.0567876	0.924054	0.261048	0.218298	-0.0386161	0.945794
AT2G47585	0.536694				0.60271	0.477383
AT2G47590	0.833977	7.6009e-06	-0.12852	0.76797	0.42285	0.0297804	-0.229914	0.449505
AT2G47600	-0.894658	0.00156316	-0.297318	0.521404	-0.967305	2.86653e-05	-0.481988	0.184157
AT2G47610	0.75124	0.00110992	-0.0154308	0.983333	0.875268	4.57191e-08	0.0184339	0.972654
AT2G47620	0.0507917	0.888	-0.131475	0.800491	0.212404	0.533423	0.0142218	0.98655
AT2G47630	0.795623	0.00594622	-0.03039	0.97448	0.909247	6.0902e-06	0.267103	0.484634
AT2G47640	0.562998	0.0236207	0.206113	0.661149	0.612674	0.00105326	0.0110328	0.986262
AT2G47650	0.0660524	0.82848	0.502423	0.0416994	0.287928	0.16988	0.623599	0.0127122
AT2G47660
AT2G47670	-0.632082	0.61152	-0.00834235	0.997704	0.450528	0.707164	0.982329	0.318988
AT2G47680	0.708072	0.0427276	0.982906	0.00825327	0.23252	0.561123	0.649285	0.0778461
AT2G47690	0.275382	0.237817	-0.149823	0.730157	0.532465	0.00924602	0.0566594	0.90966
AT2G47700	-0.374901	0.24729	-0.316602	0.245976	-0.191604	0.562708	-0.141409	0.767593
AT2G47710	0.497324	0.0753615	0.224899	0.693078	0.369177	0.0974083	0.24293	0.569739
AT2G47720
AT2G47730	2.41408	3.1867e-22	1.76272	7.60604e-12	2.16256	2.83291e-49	1.86593	3.43102e-32
AT2G47740	2.95042	0.00255351	0.246643		1.83061	0.0577899
AT2G47750	0.641029	0.22809	-0.61624	0.412489	0.295414	0.596305	-0.425777	0.557631
AT2G47760	-0.182183	0.64121	0.230268	0.640354	-0.284836	0.341494	0.0735312	0.899886
AT2G47770	0.173316	0.884617	0.52691	0.663269	1.12006	0.283234	0.782434	0.470887
AT2G47780	1.06489	0.147641	0.176697	0.905977	0.947433	0.205018	0.591912	0.529211
AT2G47790	0.565889	0.0554868	0.0408033	0.962843	0.584889	0.0134917	0.0152302	0.981452
AT2G47800	-0.127728	0.738186	1.37813	1.00727e-06	-0.433091	0.148273	1.1728	7.71405e-07
AT2G47810	-0.589083	0.639096	-0.12107	0.948327	0.134607	0.919318	0.217611	0.87869
AT2G47820	-0.410031	0.487564	0.420333	0.578772	-0.347073	0.545942	0.846422	0.0618045
AT2G47830	-0.150144	0.679871	0.118063	0.851147	-0.231538	0.545007	0.102244	0.889849
AT2G47840	-0.061421	0.854719	-0.249481	0.532294	0.0600427	0.830897	-0.416077	0.135792
AT2G47844	0.980929	0.364631	0.333157		1.97794	0.0393438
AT2G47850	0.0446033	0.918154	-0.282193	0.578007	0.159038	0.638108	-0.293364	0.505475
AT2G47860	-0.369042	0.307721	-0.0303594	0.97085	-0.263184	0.496312	0.0222866	0.977523
AT2G47870	-0.529054		-0.0947969		-0.742221	0.503742	-0.275774	0.838957
AT2G47880	0.446094	0.690464	-0.223114	0.880746	0.269504	0.814447	0.149999	0.931025
AT2G47890	-0.930566	0.000401314	1.7632	1.85246e-18	-0.601118	0.00702477	1.78722	3.31835e-13
AT2G47895	-1.32415	0.0885471	-0.353286	0.76797	-0.555262	0.531658	-0.437	0.723605
AT2G47900	-0.130814	0.630861	-0.00744764	0.992355	-0.225451	0.25641	-0.127725	0.72334
AT2G47910	1.25573	2.26775e-09	-0.67063	0.0356581	0.941447	0.000235142	-0.488325	0.118345
AT2G47920	0.161399	0.809669	-0.665336	0.370957	-0.359076	0.537835	-0.253053	0.783286
AT2G47930	0.754309	0.011254	-0.722062	0.00996226	0.842204	0.0135185	-0.593947	0.0507871
AT2G47940	0.134369	0.561311	-0.154163	0.697565	0.0231713	0.933911	-0.334875	0.203391
AT2G47950	2.47208	3.79754e-07	0.373811	0.789487	1.30445	0.121028	0.182432	0.910538
AT2G47960	0.385004	0.161237	0.108762	0.826013	0.682852	0.000905953	0.0988157	0.830537
AT2G47970	0.311904	0.290357	0.0226965	0.975687	0.389613	0.0648564	-0.0640803	0.885615
AT2G47980	0.117707	0.675545	0.0413088	0.946125	0.0705548	0.828346	-0.085129	0.868122
AT2G47990	0.723957	0.0236207	0.00879563	0.993733	0.931354	0.00111629	-0.0917643	0.88393
AT2G48000	-0.777525	0.0443236	0.164867	0.823449	-0.964376	0.00308954	0.174637	0.759303
AT2G48010	-0.451544	0.252775	1.51607	1.40776e-09	-0.29515	0.350621	1.78523	1.46252e-18
AT2G48020	-0.918232	5.64447e-05	-0.356189	0.367276	-0.638952	0.00153015	-0.469464	0.101235
AT2G48030	-0.939924	0.000162417	0.223868	0.649335	-0.513769	0.0509861	0.436284	0.154763
AT2G48060	-0.840143	0.000791791	0.0977798	0.869302	-0.805099	0.00163058	0.118109	0.819592
AT2G48070	0.593866	0.0171557	-0.194287	0.67633	0.451197	0.0451019	-0.260456	0.437577
AT2G48075	-0.0271466	0.984119	0.0382082	0.986504	-1.56736	0.0485	-1.35627	0.0682406
AT2G48080	0.133309	0.850421	0.866745	0.0483655	0.481591	0.32061	1.56509	1.00782e-05
AT2G48090	-0.752246	0.0914162	-0.875709	0.0873669	-0.539002	0.297933	-0.97748	0.0747699
AT2G48100	-0.345065	0.159752	-0.233783	0.52598	-0.0149563	0.962485	-0.159403	0.712969
AT2G48110	-0.460628	0.104916	-0.153432	0.763739	-0.398352	0.0600598	0.0159733	0.977884
AT2G48120	-0.00103493	0.998082	-0.366866	0.498039	0.182606	0.565185	-0.377792	0.309452
AT2G48121	0.213259	0.869682	-0.527998	0.695756	0.807252	0.40492	-0.247541	0.873728
AT2G48130	-1.6224	8.05334e-06	0.348802	0.521167	-1.53614	3.76432e-06	0.329487	0.590933
AT2G48140	-0.14235	0.677966	0.418024	0.265533	0.335328	0.307903	0.708741	0.0302305
AT2G48150	0.10501	0.935748	0.908218	0.211678	0.212914	0.830814	0.931931	0.233156
AT2G48160	-0.013118	0.967082	-0.11829	0.827701	0.101392	0.658596	0.0416647	0.930818
AT3G01010
AT3G01015	-0.0710143	0.958061	-0.216296	0.902168	0.104751	0.938551	0.217311	0.889919
AT3G01020					-0.201712		-0.166686
AT3G01030
AT3G01040	-0.159893	0.698857	0.181347	0.749512	-0.0956196	0.774576	0.400217	0.163317
AT3G01050	0.15459	0.645299	-0.100866	0.87476	0.287379	0.283578	-0.00423012	0.994206
AT3G01060	0.318313	0.223163	-0.309295	0.357412	-0.0332623	0.898451	-0.444533	0.0849191
AT3G01070	2.13821	1.83301e-07	-0.273502	0.822219	2.80516	1.29046e-17	0.443842	0.59426
AT3G01080	-0.587792	0.641355	0.355321	0.813979	-1.87085	0.0533442	1.07381	0.22548
AT3G01085
AT3G01090	-0.207429	0.356257	-0.323113	0.253743	-0.137739	0.562755	-0.339649	0.159896
AT3G01100	-0.378383	0.255254	0.0483898	0.947126	-0.429651	0.0945677	-0.0659862	0.895286
AT3G01120	0.210896	0.29441	0.052262	0.912694	0.172862	0.349945	-0.0454319	0.909403
AT3G01130	0.00706991	0.981584	-0.233494	0.479369	0.186818	0.375797	-0.0434121	0.930818
AT3G01140	-0.429998	0.746419	-0.206311	0.894189	0.327117	0.767577	-0.271887
AT3G01142
AT3G01150	-0.153786	0.624243	-0.174617	0.71261	0.0114186	0.97265	-0.0949031	0.856364
AT3G01160	0.403984	0.128331	0.0399736	0.954581	0.589191	0.0104839	0.21787	0.619634
AT3G01170	-0.774504	0.00996107	-0.11245	0.859987	-0.766788	0.00462204	0.3391	0.390978
AT3G01175	-0.385508	0.731242	0.968442	0.182928	-0.431832	0.561893	0.604768	0.370888
AT3G01180	0.369538	0.264205	-0.278831	0.583113	-0.306791	0.139105	-0.558778	0.0157701
AT3G01185	-0.248404		-0.0727893
AT3G01190	-0.614748	0.48731	-0.0346185	0.980956	-0.150403	0.85964	0.0927192	0.955252
AT3G01200	0.457207	0.606459	0.0614936	0.974596	-0.190596	0.842213	0.12282	0.939508
AT3G01202	-0.248404		-0.148112
AT3G01210	-0.406234	0.300713	0.00328953	0.997779	-0.780978	0.000237581	-0.180485	0.744467
AT3G01220	0.495363	0.103472	0.276749	0.572035	1.05745	0.000108689	0.696781	0.047842
AT3G01230					0.438959
AT3G01240
AT3G01250
AT3G01260	-1.0898	0.314013	-0.227698	0.897059	-0.420723	0.717038	-0.106594	0.938656
AT3G01270	-0.248404		-0.148112
AT3G01280	0.49877	0.0152321	0.0180297	0.975854	0.663809	0.000252828	0.146674	0.631648
AT3G01290	-1.0331	0.000355577	0.840286	0.00102779	-0.957373	1.14508e-05	0.896126	8.17608e-05
AT3G01300	-0.178153	0.592417	0.147322	0.78775	-0.202677	0.476075	-0.0974207	0.830805
AT3G01310	-0.412473	0.202012	-0.117528	0.807664	-0.326304	0.237128	-0.0811423	0.875253
AT3G01311	-0.255319		0.105857		0.469825	0.657033	0.26331
AT3G01313			0.143462
AT3G01316	0.047158		-0.148112		-0.201712		0.154832
AT3G01319	-0.27222	0.836954	-0.0551342		0.222243	0.857028	0.311781	0.807642
AT3G01320	-0.268017	0.348561	0.0711036	0.898073	-0.621979	0.00558194	-0.128614	0.78002
AT3G01322							0.0720475
AT3G01323
AT3G01324
AT3G01325
AT3G01326	0.181894						0.151625
AT3G01327
AT3G01328
AT3G01329	-0.0880775		0.12515		0.524623
AT3G01330	0.506158	0.164689	0.138042	0.875524	0.0791836	0.869091	-0.189538	0.755879
AT3G01331			0.0705685				0.260622
AT3G01340	0.220721	0.301374	-0.167247	0.659026	0.165044	0.438904	-0.330085	0.218674
AT3G01345	-0.032596	0.981923	-0.227488		1.65257	0.0958427	0.163633
AT3G01350	-0.884388	0.294122	-0.387793	0.741405	-2.30162	0.000744684	-0.790128	0.282332
AT3G01360	-0.208471	0.599599	0.0533784	0.950326	0.0535552	0.911531	-0.181423	0.755358
AT3G01370	-0.141493	0.585342	-0.143599	0.734186	-0.272614	0.218548	-0.468821	0.062102
AT3G01380	-0.449905	0.138491	0.0913785	0.885285	-0.262104	0.320029	-0.0464473	0.938999
AT3G01390	0.892135	2.1272e-07	-0.234349	0.447983	1.01622	2.99714e-10	-0.0833345	0.829656
AT3G01400	0.264452	0.449398	-0.187857	0.715737	0.360493	0.206023	-0.121437	0.824236
AT3G01410	0.46312	0.217179	0.297631	0.610948	0.208271	0.601293	0.257056	0.716776
AT3G01420	-0.741057	0.0516895	1.75945	4.42775e-08	-0.677032	0.0142267	1.79876	4.09578e-14
AT3G01430	1.06962	0.00194943	0.709383	0.072073	0.917817	0.00112558	0.767945	0.0180646
AT3G01435	-0.717813	0.0269041	-0.418581	0.413927	-0.449766	0.104638	-0.475372	0.178385
AT3G01440	0.936606	0.00765933	-0.584143	0.295049	0.553894	0.165585	-0.604903	0.279309
AT3G01450	-0.489123	0.316727	0.0898434	0.932375	-0.599956	0.121308	0.0658382	0.940129
AT3G01460	-0.288092	0.304422	0.128218	0.823644	-0.258513	0.273072	0.180075	0.672161
AT3G01470
AT3G01472
AT3G01480	-0.114949	0.712349	-0.456703	0.180951	-0.307251	0.191163	-0.541541	0.0432644
AT3G01490	-0.175949	0.62545	-0.564953	0.135383	-0.454847	0.115494	-0.68673	0.0270994
AT3G01500	0.850423	0.00337766	-0.296152	0.631678	0.475643	0.205203	-0.233243	0.717823
AT3G01510	0.574476	0.098397	0.0279509	0.97843	0.540941	0.0555445	0.0731062	0.916362
AT3G01513	-0.0641023	0.942266	2.67677	9.20826e-13	0.196295	0.779643	3.33973	2.51951e-22
AT3G01516	0.0668248	0.919992	-0.244397	0.780951	0.519904	0.341951	-0.20739	0.83112
AT3G01520	0.720271	0.00105215	0.145312	0.746792	0.564792	0.0201251	0.0148767	0.979636
AT3G01530	0.181894		0.23968		0.669682		0.313395
AT3G01540	0.283843	0.17773	0.168668	0.648417	0.370485	0.0303816	0.153977	0.599652
AT3G01550	0.987821	0.00899551	0.106282	0.898219	0.0950382	0.837568	0.14109	0.865677
AT3G01560	0.0642733	0.828741	-0.518145	0.0347694	-0.0775021	0.771463	-0.302184	0.332565
AT3G01570	1.04667	0.315097	0.610212	0.632689	0.89547	0.191396	0.663161	0.477866
AT3G01572	-0.104972		0.457109		-0.0103095	0.993875	-0.644131	0.576044
AT3G01580	-0.949775	0.399661	0.754634	0.456865	-1.05497	0.295218	0.380341	0.762865
AT3G01590	0.361173	0.188715	0.135522	0.803614	0.521006	0.0327929	0.178271	0.675843
AT3G01600	0.591553	0.463925	-0.1721	0.924356	0.956003	0.177756	0.0784849	0.963589
AT3G01610	0.00250585	0.994821	-0.124896	0.860017	0.37774	0.194145	-0.340878	0.368896
AT3G01620	-0.104713	0.931896	0.936084	0.307302	0.419063	0.653738	0.50426	0.641421
AT3G01630	0.222697	0.874833	-0.273069	0.856011	1.03473	0.318864	0.449391	0.730265
AT3G01640	0.772904	0.00157039	0.591463	0.0342972	0.620333	0.0199911	0.621377	0.0208071
AT3G01650	0.46229	0.205563	0.0840361	0.887402	0.710144	0.0416088	-0.0254879	0.971806
AT3G01660	-0.689416	0.114058	-0.815448	0.100645	-0.69994	0.0568189	-1.19189	0.00312009
AT3G01670	0.897679	0.00519661	0.244829	0.693316	0.627941	0.0894427	-0.0477565	0.943853
AT3G01680	0.544959	0.0125975	-0.145118	0.775808	0.792957	0.00708254	0.0436424	0.952265
AT3G01690	-0.629497	0.0110694	-0.794451	0.016405	-0.565554	0.0236939	-0.771651	0.000137294
AT3G01700	-0.277091	0.785178	-0.271025	0.854351	0.521278	0.572721	-0.300222	0.830746
AT3G01705
AT3G01710	-0.0171961	0.97834	0.23359	0.728692	0.132704	0.774006	-0.333572	0.527169
AT3G01720	-0.889746	1.70325e-05	0.287579	0.360513	-0.68198	0.00299737	0.281213	0.401702
AT3G01730	-0.363773	0.752891	0.981572	0.212422	-0.354322	0.772191	1.32626	0.110928
AT3G01740	0.448708	0.0662096	-0.175656	0.694297	0.405284	0.0335146	-0.0576733	0.912641
AT3G01750	-0.468738	0.376285	-0.591228	0.405446	-0.529436	0.289513	-0.759453	0.164246
AT3G01760	-0.18557	0.894157	0.92632	0.321039	-0.758605	0.467813	0.838752	0.32524
AT3G01770	-0.65968	0.0223741	-0.166819	0.700827	-0.594109	0.00728189	-0.0716232	0.867007
AT3G01780	-0.157479	0.583875	-0.075908	0.892294	0.0509793	0.846203	0.00821648	0.987639
AT3G01790	0.177958	0.481277	-0.134393	0.792258	0.334054	0.112537	0.0461073	0.921206
AT3G01800	0.360197	0.227104	0.303201	0.463319	0.327116	0.307218	0.278236	0.507991
AT3G01810	-0.0335045	0.933593	0.203459	0.647909	-0.531837	0.0225695	0.240138	0.600285
AT3G01820	1.96488	5.90243e-15	0.545959	0.0305277	1.867	9.82843e-20	0.833911	0.00110843
AT3G01830	2.60755	4.96093e-08	4.10127	1.11117e-25	0.694715	0.23617	3.2146	2.03899e-17
AT3G01840	1.79668	0.0185151	0.84812	0.386345	0.631539	0.562708	1.79484	0.0135838
AT3G01850	-0.179975	0.560101	-0.226778	0.638946	0.076845	0.760283	-0.187956	0.595336
AT3G01860	-0.594062	0.0575672	-0.55495	0.342692	-0.328601	0.400347	-0.370748	0.534503
AT3G01870			0.240352		0.325098		0.360502
AT3G01880	-0.35337		-0.211219
AT3G01890	-0.147411	0.701599	-0.0595176	0.941137	-0.00452688	0.991405	0.00890881	0.989618
AT3G01900	0.16442	0.878432	0.965557	0.142047	-0.147627	0.891254	1.58292	0.00551479
AT3G01910	0.471472	0.0339487	0.0176801	0.981532	0.550464	0.00119976	0.0444508	0.921337
AT3G01920	0.321367	0.331698	-0.0521516	0.952183	0.192463	0.551097	-0.181726	0.768889
AT3G01930	-0.985611	0.000199938	0.231845	0.6227	-0.672424	0.0122758	0.427014	0.184641
AT3G01940	-0.932011	0.20131	0.341082	0.747597	-0.984639	0.119443	0.309696	0.714645
AT3G01950	-0.64477	0.0908519	0.274935	0.649793	-0.399619	0.328002	0.537335	0.15937
AT3G01960	0.233297	0.777489	-0.393682	0.734916	0.348343	0.650786	-0.358746	0.77136
AT3G01961					0.827642	0.363403
AT3G01970	-0.154786	0.784299	0.728393	0.0693897	0.259954	0.554293	1.03031	0.00506322
AT3G01980	0.649562	0.0215851	0.0122571	0.99092	0.347766	0.134184	-0.0469731	0.938128
AT3G01990	-0.744219	0.192513	0.759002	0.246836	-0.38515	0.564808	0.451226	0.569283
AT3G02000	0.0504397	0.954338	0.109213	0.945966	-0.191616	0.744133	-0.0688512	0.945441
AT3G02010	0.746925	0.338496	0.27405	0.844947	-0.267916	0.765124	0.117031	0.935625
AT3G02020	0.703491	0.222363	-0.183391	0.864098	0.928975	0.0400696	0.201835	0.799275
AT3G02030	-1.28566	0.00976937	-0.0851205	0.945035	-1.43724	0.00108717	-0.245615	0.72557
AT3G02040	1.73036	8.48026e-05	0.660474	0.550726	1.12667	0.145536	0.200129	0.754997
AT3G02050	-0.0365814	0.928163	-0.210062	0.635056	-0.669055	0.023718	-0.373004	0.370979
AT3G02060	0.843407	0.00285033	-0.324027	0.36417	0.416617	0.0442835	-0.553993	0.050826
AT3G02065	-0.812817	0.00408355	-0.239867	0.651746	-0.681071	0.00167642	-0.0744424	0.884118
AT3G02070	-0.67797	0.0359205	0.20025	0.733549	-0.621669	0.00334058	0.380914	0.144034
AT3G02080	0.49205	0.0316665	-0.197339	0.640865	0.707838	9.71178e-06	-0.0587628	0.910974
AT3G02090	0.714629	0.000109341	0.2854	0.309693	0.773805	1.58654e-07	0.222032	0.362808
AT3G02100	1.6922	0.103429			0.378379		-0.087108
AT3G02110	-0.552803	0.0198249	-0.212161	0.600544	-0.868448	1.01865e-06	-0.54404	0.0280739
AT3G02120	-0.16738	0.707821	-0.0817468	0.900065	0.372799	0.254332	0.127988	0.827783
AT3G02125	-0.640004	0.594041	-0.514024	0.658323	0.764648	0.394047	0.260622
AT3G02130	-0.458728	0.063137	0.253468	0.557146	-0.906724	4.11773e-05	0.275911	0.385109
AT3G02140	1.21524	8.28765e-10	0.174664	0.712518	0.968109	5.23149e-06	0.226175	0.569757
AT3G02150	-0.856774	0.00383454	0.5948	0.158509	-1.20258	2.08469e-05	0.505503	0.110619
AT3G02160	0.222318	0.750257	0.367594	0.619065	0.200743	0.758191	0.571754	0.377476
AT3G02170	-0.603252	0.0264901	-0.636849	0.022856	-1.00246	2.3617e-06	-0.820899	0.00124898
AT3G02180	0.181848	0.494275	-0.403195	0.212863	0.0998889	0.650217	-0.380159	0.165135
AT3G02190	0.213606	0.402789	-0.318776	0.341078	0.584266	0.0200697	0.0767609	0.899859
AT3G02200	0.544463	0.00503534	-0.075271	0.89145	0.799661	1.60194e-05	-0.112428	0.758701
AT3G02210	-1.24216	0.00105504	-0.245296	0.761175	-1.2438	0.000198682	-0.201201	0.751796
AT3G02220	0.55074	0.0236677	-0.128905	0.815488	0.58242	0.00606572	-0.224822	0.53653
AT3G02230	0.852874	0.00315168	0.301403	0.545246	0.998618	0.000135982	0.462266	0.160608
AT3G02240	-1.81021	0.0152763	0.117734	0.900128	-0.750719	0.101705	-0.215662	0.794427
AT3G02242	-1.70106	0.0866584	-0.540273	0.654832	-0.461214	0.695234	0.115568	0.947358
AT3G02250	-0.820887	0.00173496	-0.0771492	0.89618	-1.06729	3.93677e-07	-0.434583	0.168136
AT3G02260	0.785756	0.000916684	0.165907	0.76747	0.81332	3.99139e-07	0.143636	0.734142
AT3G02270	0.181894		0.243717		0.388207	0.729988	0.138973
AT3G02280	-0.400586	0.234208	-0.161896	0.793028	-0.156136	0.595594	-0.188775	0.655172
AT3G02290	-0.710126	0.00790936	-0.274143	0.536926	-1.02575	6.35017e-05	-0.529122	0.0801859
AT3G02300	-0.598356	0.0367374	-0.158143	0.789487	-0.583795	0.0208891	-0.126278	0.835392
AT3G02310	0.543004		0.143462		-0.194794	0.851156	-0.276988
AT3G02315
AT3G02320	0.565104	0.0427642	0.0960652	0.89145	0.683991	0.00459679	-0.0716112	0.914275
AT3G02330	0.60378	0.445706	-0.428241	0.72545	-0.102076	0.911133	-0.35528	0.759428
AT3G02335
AT3G02340	-0.461029	0.270575	-0.055105	0.953433	-0.355314	0.370281	0.240633	0.689077
AT3G02350	-0.0586101	0.842471	0.282461	0.334379	-0.195287	0.458976	0.286969	0.322993
AT3G02360	0.833805	0.000133951	0.390266	0.223339	0.805905	7.45237e-08	0.474546	0.0129858
AT3G02370	-0.100611	0.901277	0.319683	0.708516	-0.339263	0.592998	-0.84117	0.149782
AT3G02380	-0.518958	0.0833119	-1.37578	0.000131213	-0.406142	0.232292	-1.52274	8.89606e-08
AT3G02390	-0.707046	0.269729	0.0631064	0.967943	-1.81137	0.000481905	-0.639516	0.471209
AT3G02400	-0.171836	0.785956	-0.347545	0.645651	-0.174566	0.699897	-0.384542	0.421265
AT3G02410	-1.48085	0.0199754	-0.924283	0.181196	-1.45389	0.0130579	-0.745044	0.331283
AT3G02420	-0.526129	0.04602	0.00151336	0.999026	-0.338215	0.115338	-0.0215344	0.969885
AT3G02430	-1.90853	0.0656244	-1.10676	0.220553	0.378379		0.193876
AT3G02440							0.269923
AT3G02450	-0.13955	0.627968	-0.520462	0.0526953	-0.543528	0.00693294	-0.55444	0.0151024
AT3G02460	-0.823085	0.000154114	0.0938232	0.872557	-0.676945	0.00500195	0.244371	0.541966
AT3G02468
AT3G02470	0.19134	0.883418	0.119158		0.242516		0.235302
AT3G02480	0.512265	0.210535	-0.0699466	0.939281	-0.177519	0.798976	-0.124775	0.898107
AT3G02490	-0.168606	0.711552	-0.407737	0.529888	0.699749	0.0430109	0.239186	0.704067
AT3G02493	-0.658914	0.587324	0.0529478	0.980205	-0.752354	0.502621	-0.806369	0.419629
AT3G02500	0.978353	0.0530624	-0.602303	0.506867	0.593115	0.270082	-0.796349	0.272988
AT3G02510	0.171075	0.669059	-0.174247	0.791358	0.585152	0.0643126	0.128819	0.856925
AT3G02515	-0.607837	0.62937	-0.840728	0.409703	0.0777481		0.204302
AT3G02520	0.567142	0.0150033	0.154072	0.732887	0.539505	0.00320528	0.162034	0.667082
AT3G02530	0.779986	5.706e-05	0.152668	0.722066	0.952063	2.52519e-06	0.112184	0.802359
AT3G02540	0.294494	0.306604	-0.300129	0.335577	0.382531	0.16561	-0.388094	0.191919
AT3G02550	-0.256734	0.650849	-0.929923	0.00992077	-0.215461	0.624212	-0.525419	0.221417
AT3G02555	0.636094	0.122644	0.0552919	0.951453	0.461143	0.241725	-0.21986	0.710147
AT3G02560	0.512777	0.0301721	-0.191786	0.671617	0.78304	1.38547e-06	-0.0433649	0.938128
AT3G02570	0.337237	0.218053	-0.0800677	0.907599	0.0680043	0.832409	-0.343657	0.455214
AT3G02580	-0.815691	0.000588004	-0.368532	0.304206	-0.754665	0.000108633	-0.296564	0.312694
AT3G02590	-0.36153	0.787618	1.14637	0.196437	-0.0794973	0.951703	-0.439393	0.744898
AT3G02600	-0.577689	0.040585	-0.249528	0.606751	-0.817784	0.000992538	-0.315177	0.40706
AT3G02610	-0.363177	0.738307	-0.354422	0.817256	0.325971	0.743952	0.854229	0.338318
AT3G02620	-0.423502	0.727834	0.032063	0.989301	0.771896	0.369489	-0.105885	0.950489
AT3G02630	0.447668	0.0911981	-0.28026	0.472019	0.829378	0.000159632	0.0115257	0.98655
AT3G02640	-0.984096	0.000237043	0.0508495	0.950442	-1.32626	3.34035e-10	-0.147425	0.820257
AT3G02645	-0.119936	0.925616	-0.192995		0.325098
AT3G02650	0.581033	0.0152828	0.0298534	0.970695	0.793333	2.69832e-05	0.136481	0.783905
AT3G02660	-0.035409	0.929186	-0.283661	0.47206	-0.110272	0.721376	-0.544636	0.057279
AT3G02670	-0.696038	0.537793	0.359761	0.796928	-0.292444	0.790851	-0.412349	0.749462
AT3G02680	-0.0542849	0.94025	-0.191398	0.853549	0.248326	0.670211	0.288418	0.705327
AT3G02690	0.960166	2.36524e-06	-0.505558	0.0681982	0.475951	0.0354091	-0.729768	0.000652759
AT3G02700	-0.369066	0.289455	-0.182593	0.760408	-0.255122	0.476294	-0.166137	0.744842
AT3G02710	0.310144	0.298953	0.269285	0.479051	0.252154	0.365221	-0.109195	0.819592
AT3G02715
AT3G02720	0.194514	0.491976	-0.510454	0.0502507	0.142393	0.531677	-0.26168	0.423915
AT3G02730	0.417484	0.197901	-0.272287	0.655249	0.0637774	0.841969	-0.395338	0.359051
AT3G02740	-0.828636	0.000577479	0.386032	0.199336	-0.754102	0.000194231	0.363775	0.217698
AT3G02750	0.195766	0.471091	0.439774	0.165861	0.0902758	0.746717	0.548345	0.0216887
AT3G02760	0.440838	0.0621948	-0.0757037	0.887852	0.527955	0.00433156	-0.185083	0.620806
AT3G02770	0.695861	0.000769164	1.0631	5.79011e-06	0.442586	0.0610618	0.931232	2.99404e-05
AT3G02780	0.493445	0.0204316	-0.0895602	0.848056	0.780654	6.09936e-05	0.111315	0.7657
AT3G02790	-0.124296	0.791771	-0.237605	0.704174	-0.221286	0.517297	-0.298251	0.524019
AT3G02800	1.06618	0.00241452	3.19935	1.48023e-32	1.25826	0.000612807	3.48931	8.90171e-35
AT3G02810
AT3G02820	0.627956	0.0572776	-0.249789	0.748714	1.01513	0.000198204	-0.226439	0.714645
AT3G02830	0.663255	0.0661854	-0.278172	0.551757	0.305981	0.26728	-0.287717	0.484228
AT3G02832	1.33664	0.00557644	-0.204121	0.884642	1.22634	0.00951726	-0.927242	0.297435
AT3G02840	1.91922	0.000385375	3.82103	7.81039e-21	1.61227	0.00438029	3.9589	6.07646e-13
AT3G02850	-2.36849	5.51259e-06	-1.89094	0.00029006	-2.1457	3.09153e-05	-1.28158	0.0565484
AT3G02860	0.0388165	0.928798	-0.167905	0.754494	0.253263	0.411178	-0.230846	0.590944
AT3G02870	0.472355	0.210209	-0.374816	0.433947	0.201261	0.558516	-0.672483	0.0725189
AT3G02875	-0.715812	0.0277191	0.660996	0.0570299	-0.855575	0.00556574	0.659442	0.0386809
AT3G02880	0.319168	0.211551	0.97177	0.000205214	-0.15267	0.536958	0.934728	8.99085e-09
AT3G02885	0.62422	0.347591	0.860077	0.275032	1.27403	0.108684	1.76886	0.0105046
AT3G02890	0.214566	0.519172	-0.0127667	0.989593	0.311736	0.293578	-0.0194984	0.977884
AT3G02900	0.381969	0.119152	-0.032781	0.964428	0.158079	0.477063	-0.233134	0.482279
AT3G02910	0.834312	0.00338544	-0.605674	0.0614839	0.784474	0.0184223	-0.412293	0.356686
AT3G02920	0.506511	0.232513	0.180392	0.827701	0.278362	0.517132	-0.201946	0.779006
AT3G02930	-0.138917	0.798778	-0.000616376	0.99966	-0.114086	0.837005	0.320307	0.661805
AT3G02940	-0.447402	0.685602	0.646315	0.560099	-0.0419844	0.966929	0.405665	0.690601
AT3G02950	-0.249004	0.386606	-0.190412	0.688296	-0.260864	0.341491	-0.0706798	0.898578
AT3G02960
AT3G02970			0.246643		0.325098
AT3G02980	-0.238167	0.630057	-0.400952	0.561441	-0.10715	0.861595	0.65683	0.233156
AT3G02990	1.99481	4.11075e-06	0.26418	0.786823	2.18921	3.03617e-07	0.207365	0.82666
AT3G03000	-0.143225	0.78946	0.573848	0.145141	-0.245695	0.461095	0.49517	0.089166
AT3G03010	-0.217332	0.525256	-0.123881	0.844448	-0.0759446	0.853582	0.0724324	0.905996
AT3G03020	-0.825604	0.0335992	0.568328	0.078489	-1.10802	0.00271176	0.58573	0.0777281
AT3G03030	-0.0391619	0.949232	-0.160043	0.858885	0.026385	0.962649	-0.157623	0.85144
AT3G03040	-0.438437	0.137027	-0.217143	0.670809	-0.447034	0.0773065	-0.467674	0.0612728
AT3G03050	0.67727	0.0136091	1.48266	1.26993e-07	0.503558	0.0382011	1.53604	5.96661e-10
AT3G03060	2.06178	2.06394e-12	0.204191	0.752944	2.19614	2.86338e-15	0.333815	0.488791
AT3G03070	0.354008	0.0985349	-0.179897	0.63395	0.477514	0.0075938	-0.0376268	0.939508
AT3G03080			0.143462		0.447509
AT3G03090	-0.331494	0.416579	-0.171185	0.816337	-0.205619	0.594734	0.0321608	0.967264
AT3G03100	0.571138	0.0119209	0.0294186	0.968732	0.597954	7.19856e-05	-0.0072025	0.988426
AT3G03110	0.677658	0.0181355	0.720657	0.0200091	0.887098	0.00146563	0.916014	0.00228272
AT3G03120	-0.333816	0.333866	-0.19072	0.774654	-0.00240158	0.995152	-0.0663127	0.90966
AT3G03130	0.645651	0.127464	0.0697306	0.949899	0.956864	0.000500088	0.100074	0.89605
AT3G03140	1.59979	7.76502e-12	0.0243177	0.978827	1.36615	4.25973e-10	-0.0237619	0.972394
AT3G03150	-1.08929	1.84422e-06	-0.919369	0.000269274	-0.799866	0.00110179	-0.86057	0.00229414
AT3G03160	0.483418	0.0363882	-0.0652105	0.907594	0.782707	1.76466e-06	0.0550806	0.901383
AT3G03170	-0.700399	0.204891	-0.358029	0.621857	-0.294828	0.534658	-0.128543	0.887715
AT3G03180	-1.21913	0.0031229	-0.329103	0.550507	-1.2545	5.2769e-05	-0.907844	0.0037291
AT3G03190	0.547758	0.37929	-0.768614	0.21126	0.00965397	0.98994	-0.879493	0.132657
AT3G03200	-2.30805	0.000972939	-1.47779	0.0126733	-1.01518	0.244391	0.365798	0.731517
AT3G03210	-1.00664	0.0473678	-0.18855	0.848875	-0.994343	0.0132649	-0.220633	0.720893
AT3G03220	-0.538766	0.121	-0.251367	0.641006	-0.675376	0.0811047	-0.353081	0.364188
AT3G03230	-0.31952	0.798992	-0.421705		0.19385
AT3G03240	-1.71472	0.101013	-1.5986	0.0442007	-1.83466	0.0572743	-0.704039	0.50165
AT3G03250	1.06571	2.60693e-07	0.211121	0.570925	1.00631	9.44402e-08	0.183708	0.564809
AT3G03260	1.9217	0.0630619			0.528865	0.655695	-0.252256
AT3G03270	1.87842	5.37637e-11	0.0024937	0.998944	1.82236	7.45852e-10	-0.0858372	0.913455
AT3G03272	0.757832	0.532101	0.541626		0.508412	0.669723	0.222646	0.871047
AT3G03280	0.590452	0.457499	0.7736	0.349409	1.23104	0.0160993	1.2734	0.00398776
AT3G03290	-0.486278	0.698285	0.877629	0.33985	0.66267	0.478721	0.592618	0.589471
AT3G03300	-0.401029	0.213622	0.144805	0.764553	-0.687696	0.01247	-0.114901	0.842071
AT3G03305	0.112943	0.899693	0.239134	0.85349	0.223451	0.722531	0.0772998	0.950349
AT3G03310	0.898669	0.0341359	0.609458	0.291819	0.879628	0.00177201	0.696915	0.0688857
AT3G03320	1.53923	5.32163e-07	-0.119734	0.885625	1.76098	2.79823e-10	0.187488	0.776293
AT3G03330	0.0263419	0.952052	-0.0351642	0.966103	-0.0041247	0.990928	0.130158	0.792752
AT3G03340	0.0621043	0.862451	0.188794	0.672397	0.0605203	0.85643	-0.116324	0.826496
AT3G03341	3.43623	7.51262e-05	0.439576		3.54374	7.22031e-07	0.856148	0.404531
AT3G03350	0.145049	0.852771	0.397657	0.664029	-0.212299	0.761964	-0.303222	0.762667
AT3G03360	-0.791699	0.0438045	-0.222863	0.68397	-0.997943	0.000467029	-0.373766	0.356155
AT3G03370	-0.609777	0.293182	-0.0413103	0.97894	-0.561004	0.332691	0.0993174	0.92663
AT3G03380	0.304338	0.122405	-0.0409453	0.942601	0.341407	0.107299	0.0309819	0.94926
AT3G03400	0.325326				0.19385
AT3G03405
AT3G03410
AT3G03420	0.0389889	0.928799	0.201445	0.69081	0.284131	0.233613	0.291986	0.362253
AT3G03430	0.509041		0.205556		0.565961		0.520189
AT3G03440	-0.39709	0.481594	1.0771	0.000259603	-0.00415714	0.994217	1.42773	3.25808e-07
AT3G03450	0.99778	0.040133	0.347669	0.678083	0.654492	0.165446	-0.0853288	0.942454
AT3G03456
AT3G03460	-0.0521541	0.939321	0.10046	0.931601	-0.498722	0.295935	-0.312664	0.629799
AT3G03470	-1.13216	0.00294212	-0.613212	0.238845	-1.33719	1.02087e-05	-0.227456	0.71542
AT3G03480	0.147637	0.905103	-0.248011		-0.147454		0.0328254
AT3G03490	-0.293497	0.324323	0.00410209	0.996842	-0.263713	0.316775	-0.00759378	0.990007
AT3G03500	0.00155058	0.99837	-0.544936	0.555783	0.339603	0.515201	-0.937952	0.235627
AT3G03510	0.525321				1.25604	0.18938
AT3G03520	1.82126	2.65723e-12	0.894242	0.00889221	1.91637	5.30803e-19	0.870986	0.00835896
AT3G03530	1.12482	0.0316854	1.07285	0.0771006	1.00214	0.0471046	0.341831	0.772997
AT3G03540
AT3G03550	0.334327	0.364579	0.197393	0.739816	0.0435871	0.896878	-0.037645	0.958177
AT3G03560	-0.0844162	0.838081	0.823549	0.00966658	-0.208725	0.462886	0.524725	0.0490671
AT3G03570	0.119348	0.735297	0.416215	0.224378	-0.19195	0.480078	0.203859	0.619889
AT3G03580	-0.381983	0.518797	-0.23657	0.791546	-0.744118	0.230626	0.343487	0.692611
AT3G03590	0.414325	0.251343	0.280881	0.697951	0.249168	0.550354	0.323824	0.564144
AT3G03600	0.858715	0.00054816	-0.00554588	0.995152	0.66207	0.00368094	0.0505667	0.936177
AT3G03610	-0.56103	0.0593774	0.309012	0.460768	-0.0761995	0.854118	0.415971	0.185197
AT3G03620	-0.0626863	0.957497	0.0589048		0.450242		0.291666
AT3G03626					0.474021
AT3G03630	0.441797	0.184712	-0.189224	0.792258	0.234115	0.47969	-0.120858	0.819439
AT3G03640	0.711514	0.0576389	-0.217588	0.753055	0.545935	0.119395	-0.612663	0.0271404
AT3G03650	0.382332	0.761761	0.0550656	0.979897	-1.25978	0.112016	-0.956469	0.22665
AT3G03660	-1.73774	0.027417	-0.105438	0.954042	-2.98442	2.31763e-05	0.122437	0.913564
AT3G03670	-1.36545	0.189049	-0.351709	0.795561	-0.201712		0.368286
AT3G03680	-0.0678504	0.874803	0.114395	0.906996	-0.000539836	0.998982	-0.274313	0.631457
AT3G03690	-1.58009	2.01013e-05	-0.613954	0.132512	-1.67485	7.09838e-07	-0.33871	0.427167
AT3G03700
AT3G03702	-0.104972		-0.0752188		-0.0686459		0.146956
AT3G03710	0.887249	4.4433e-05	-0.137227	0.780971	0.39232	0.0991748	-0.485336	0.0811156
AT3G03720	-0.647629	0.0124103	0.0354716	0.956466	-0.4658	0.0299806	0.00429842	0.993519
AT3G03726
AT3G03730	-0.363486		-0.215705
AT3G03740	-0.05282	0.878264	0.259052	0.541233	-0.0161223	0.958275	0.281192	0.359364
AT3G03750	-0.0826362	0.893852	0.219956	0.789935	-0.172345	0.683776	0.122477	0.850016
AT3G03760	-0.640998	0.605997	-0.33606	0.825416	0.542995	0.570178	0.520903
AT3G03770	0.560689	0.263665	-0.359205	0.555281	-0.0314803	0.957641	-0.538485	0.321478
AT3G03773	-0.0446179	0.918986	-0.159682	0.831785	0.181271	0.580491	0.0112627	0.987993
AT3G03776	-0.0787489	0.955826	-0.250726	0.880006	-0.224145	0.860041	0.0306261	0.987328
AT3G03780	0.983058	0.00321038	-0.0822476	0.889424	0.787057	0.0165172	-0.0652619	0.889904
AT3G03790	0.39283	0.341382	-0.0557015	0.923143	0.146449	0.713304	-0.0527619	0.91994
AT3G03800	0.0428708	0.977421	0.31145	0.8402	0.510322	0.668626	1.14019	0.22282
AT3G03810	-0.643502	0.0533247	0.0561624	0.952468	-0.328424	0.234683	0.133158	0.78557
AT3G03820	-0.0387788	0.968565	-0.276331	0.853549	0.017458	0.982788	-1.02792	0.161173
AT3G03826
AT3G03828
AT3G03830	0.0403318	0.971796	-0.226043	0.890655	0.440046	0.601293	-1.19293	0.193932
AT3G03840	0.208094	0.869809	-0.338763	0.816237	-0.453674	0.662531	-1.47573	0.0668056
AT3G03845
AT3G03847	-0.530738		-0.258352		0.984507	0.292657
AT3G03850	0.223246	0.831708	-0.0217806	0.992355	-0.322367	0.696198	-0.37671	0.724436
AT3G03852					0.450242
AT3G03855	2.25518	6.50035e-13	0.463372	0.275416	2.13561	1.69063e-13	0.595339	0.122336
AT3G03860	-1.06241	2.4284e-06	-0.19799	0.634221	-1.38321	2.34835e-11	-0.00562903	0.992259
AT3G03870	-0.257585	0.45193	-0.24715	0.592199	-0.362656	0.12424	-0.246205	0.547065
AT3G03880	0.163896	0.650778	-0.0238841	0.977359	0.101811	0.786608	-0.17356	0.738815
AT3G03890	0.332909	0.16904	0.074602	0.902777	0.54518	0.0122035	0.0625881	0.907158
AT3G03900	0.860847	0.0247475	0.144839	0.833526	0.369262	0.214954	-0.156124	0.785641
AT3G03910	2.24102	0.00344864	0.781722	0.489121	1.04449	0.272073	0.935804	0.34658
AT3G03920	0.658802	0.0266353	-0.085888	0.888859	0.770601	0.000132673	-0.0559478	0.906538
AT3G03930			0.222973		0.497495		0.151625
AT3G03940	0.37191	0.136973	0.0542378	0.937561	0.406949	0.0328305	-0.0591089	0.893054
AT3G03950	1.0461	0.000631922	-0.124367	0.794978	1.0145	2.10397e-05	0.0628053	0.89302
AT3G03960	0.87289	4.03097e-06	0.11928	0.824433	0.983432	1.53157e-05	0.192134	0.664084
AT3G03970	-0.740264	0.0926803	-0.289562	0.638226	-0.295936	0.46533	0.263896	0.637409
AT3G03980	-0.174775	0.614119	-0.745667	0.0216843	-0.124185	0.712134	-0.636551	0.0422614
AT3G03990	0.227177	0.615366	-0.709453	0.111632	0.208281	0.50805	-0.590371	0.0685384
AT3G04000	-0.779476	0.114952	0.213157	0.811762	-0.726361	0.122488	0.390718	0.538179
AT3G04010	-0.212255	0.738186	1.22591	0.000433028	0.00540457	0.99237	1.55412	4.60389e-11
AT3G04020	0.0752699	0.896132	-0.0143601	0.992155	0.152247	0.749316	0.0143437	0.988537
AT3G04030	-1.22995	0.0120008	-0.409857	0.631439	-1.43068	0.000572705	-0.692516	0.12249
AT3G04040	-0.0665152	0.944642	0.133733	0.925653	0.134952	0.865705	0.119464	0.926993
AT3G04050	-0.217345	0.866798	0.250194	0.878385	0.367484	0.767625	0.725436	0.522187
AT3G04060	-0.61282	0.118398	0.676228	0.0717878	-0.300566	0.473721	0.761867	0.0540035
AT3G04070	-0.5871	0.147825	0.429236	0.338934	-0.581473	0.113389	0.266072	0.537581
AT3G04080	0.029007	0.934018	0.243429	0.524337	0.470284	0.0548078	0.503605	0.0622562
AT3G04090	-0.270632	0.271556	-0.0872637	0.856011	-0.271432	0.272439	-0.0257887	0.965027
AT3G04100	0.448111	0.697997	-0.240696		0.742707	0.40449
AT3G04110	-2.03334	4.97083e-08	0.507795	0.319247	-1.98802	2.27484e-07	0.385471	0.395053
AT3G04120	1.95937	6.04113e-20	0.605584	0.0186011	1.92629	2.72453e-25	0.58847	0.00136483
AT3G04130	-0.0686435	0.901649	-0.307919	0.64917	-0.288831	0.490209	-0.0761961	0.924671
AT3G04140	-0.0485185	0.930211	-0.869092	0.00423814	-0.296872	0.395343	-1.01159	0.00130831
AT3G04150	0.441763
AT3G04160	-1.2012	0.00123445	-0.19954	0.779809	-1.10338	0.000520689	-0.212589	0.714645
AT3G04170			0.23968
AT3G04180
AT3G04181	0.0146796	0.991757	0.662728	0.588113	-0.450392	0.710643	0.417872	0.760543
AT3G04184	-2.70133	0.000193818	-0.53699	0.617364	-1.18735	0.103267	-0.681412	0.454338
AT3G04190
AT3G04200	-1.15942	0.257303	0.317184	0.838616	-1.79461	0.0646058	0.429118	0.748828
AT3G04210	-2.08562	1.03863e-05	1.96273	0.0014947	-2.85977	4.66356e-08	1.77684	0.0116472
AT3G04220	-0.982407	0.135801	1.56834	8.08532e-05	-0.955711	0.128137	1.98222	2.2535e-07
AT3G04230	0.248123	0.482168	0.0967868	0.870712	0.518856	0.0442312	0.316492	0.378338
AT3G04240	0.825799	0.00259667	0.444306	0.136594	0.62952	0.0015339	0.453314	0.0898759
AT3G04250	0.737225				0.806015	0.373638
AT3G04260	0.803481	0.00101341	-0.219879	0.667649	0.379499	0.113256	-0.514301	0.0945023
AT3G04270
AT3G04280
AT3G04290	-2.76956	2.46736e-15	-0.231448	0.734186	-2.90908	9.95971e-24	-0.755164	0.0547058
AT3G04300	-0.970001	0.157334	0.311679	0.670516	-1.3565	0.0231682	0.618235	0.19934
AT3G04310	0.328744	0.381651	-0.432276	0.349482	0.0677116	0.8989	-0.437459	0.415994
AT3G04320	-0.415047	0.394947	-0.112728	0.9118	-0.552994	0.163601	0.118275	0.882004
AT3G04330	0.691574	0.442174	0.799092	0.364499	0.781028	0.299203	-0.100065	0.952473
AT3G04340	0.524199	0.00990976	0.132185	0.76166	0.32272	0.144306	-0.244381	0.475444
AT3G04350	-0.233052	0.590545	-0.177779	0.810305	-0.194294	0.568225	-0.394615	0.302941
AT3G04360	-0.619546	0.608917	-0.247717	0.883171	-0.487277	0.576423	-0.656541	0.501089
AT3G04370	-0.875521	0.195099	0.00270357	0.999077	-1.2155	0.102039	-0.143775	0.909423
AT3G04380	0.708901	0.228927	-0.0815252	0.956317	1.42154	0.000301175	0.0531869	0.966497
AT3G04390	-0.248404		-0.148112		0.19385
AT3G04400	0.420484	0.0470669	-0.0905638	0.85619	0.484737	0.00191752	-0.0650058	0.894099
AT3G04410	-0.43171	0.742412	-0.608835		0.464511	0.658667	-0.166686
AT3G04420	-1.04759	0.113903	-0.143354	0.902215	-0.702255	0.360239	0.522358	0.473677
AT3G04430
AT3G04440	-1.16064	0.136207	-0.785663	0.298635	-0.867287	0.256318	-0.579608	0.472143
AT3G04445	1.60673	0.134254	-0.0752188		0.793332	0.380374
AT3G04450	-0.643413	0.250115	-0.291198	0.749221	-1.02894	0.0287359	-0.794482	0.119275
AT3G04460	-0.377934	0.244557	0.036938	0.960948	-0.197472	0.546211	0.334487	0.390845
AT3G04470	0.379005	0.266662	0.041342	0.966573	0.201464	0.460162	0.127671	0.78822
AT3G04480	0.477355	0.127912	0.766381	0.0181462	0.819691	0.000436341	0.963026	5.85727e-05
AT3G04485	-1.35539	0.0236137	-0.500278	0.420746	-1.11477	0.0113841	-1.06877	0.0234654
AT3G04490	-0.116792	0.751664	0.0288243	0.967867	-0.0485132	0.871428	-0.0595808	0.912941
AT3G04500	0.27778	0.303459	-0.0471602	0.947634	0.290092	0.318238	0.0625763	0.90366
AT3G04510	0.0281946	0.984119	-0.282924		-0.565383	0.613549	-0.668035	0.468557
AT3G04520	0.67754	0.0120235	-0.0133011	0.989408	0.464669	0.0635189	0.00934219	0.989748
AT3G04525	0.181894				0.19385
AT3G04530	0.0946309	0.902112	-1.8554	0.000610585	0.0233376	0.979052	-1.06229	0.185272
AT3G04540			0.0705685				0.0720475
AT3G04545
AT3G04550	1.37251	4.65205e-09	-0.58685	0.119687	0.573066	0.0320813	-1.39773	4.72009e-06
AT3G04560	-0.625466	0.0747683	-0.233465	0.687627	-0.134205	0.696198	0.224309	0.64731
AT3G04570	-0.362027	0.499077	-0.286596	0.658827	0.21583	0.573168	-0.0829118	0.905335
AT3G04580	-0.695495	0.0069431	0.278944	0.464998	-1.01906	6.55439e-06	0.20543	0.587642
AT3G04590	-0.0502922	0.884285	-0.398508	0.122518	-0.139314	0.550395	-0.401678	0.1845
AT3G04600	0.809199	3.44673e-05	-0.00665025	0.993501	0.815275	5.06971e-05	0.0997907	0.826943
AT3G04605	-0.336055	0.24656	0.0624413	0.93366	-0.355675	0.142298	0.0934178	0.849677
AT3G04610	0.309913	0.221278	-0.166441	0.719066	0.49476	0.0303128	-0.221125	0.524546
AT3G04620	0.0228307	0.975553	0.689867	0.232325	0.855048	0.0284207	1.3293	0.000112116
AT3G04630	0.255798	0.416317	0.470776	0.176601	0.177141	0.502963	0.438522	0.110475
AT3G04640	1.60847	1.17595e-05	1.98031	8.5024e-09	1.39059	0.00046913	2.51439	8.81979e-16
AT3G04650	1.09942	0.00151633	0.265266	0.647865	0.585172	0.049411	0.152452	0.821593
AT3G04660	0.642338	0.545977	0.175939		0.875551
AT3G04670	-0.442663	0.114857	0.721423	0.00703511	-0.299553	0.20031	0.906008	2.98272e-06
AT3G04680	0.649493	0.0110202	0.246385	0.581058	0.764455	0.00292111	0.216357	0.675932
AT3G04690	-0.0325678	0.962296	0.141508	0.901883	0.145399	0.806681	-0.0784797	0.949276
AT3G04700	-0.506417		0.161114		-0.0405212		0.226782
AT3G04710	2.87935	3.54623e-26	0.20953	0.76111	2.6737	1.62258e-19	-0.00238296	0.997621
AT3G04715					0.19385
AT3G04717	-0.118493		0.0581743
AT3G04720	-2.3751	5.4959e-22	0.658109	0.0333966	-2.60549	1.67465e-28	0.804077	0.000684687
AT3G04721	0.325326		0.239126
AT3G04730	-0.358067	0.137842	0.642745	0.00251056	-0.328159	0.232044	0.65845	0.00228272
AT3G04732
AT3G04735			0.143462		0.17321	0.88375	-0.161124
AT3G04740	-0.056471	0.845864	-0.177018	0.66486	-0.0756233	0.783328	-0.139759	0.713578
AT3G04750	-0.552316	0.222024	-0.163999	0.850052	-0.52347	0.214326	-0.0197731	0.983684
AT3G04760	-0.197891	0.434375	-0.733758	0.0029014	-0.428488	0.0741237	-0.788455	0.000168819
AT3G04765	0.245094	0.826928	-0.11581		-0.433156		-0.343461
AT3G04770	0.665947	0.0470941	0.354674	0.525313	0.57362	0.198916	0.209072	0.791029
AT3G04780	0.245109	0.346091	-0.137559	0.756521	0.572824	0.00594111	0.045161	0.935861
AT3G04790	0.848415	1.9008e-06	-0.226578	0.562909	0.421815	0.0351904	-0.505465	0.0405442
AT3G04800
AT3G04810	-0.753992	0.00560828	0.120216	0.83164	-0.622066	0.00533376	0.233566	0.58113
AT3G04820	0.119217	0.777608	0.16329	0.815268	0.185534	0.584264	-0.155229	0.758343
AT3G04830	0.515638	0.0254782	-0.275955	0.474609	0.673558	8.59e-05	-0.0517761	0.912619
AT3G04840	0.777379	0.000160956	-0.0310858	0.961945	0.863946	9.63772e-07	-0.0564222	0.905335
AT3G04850	0.283757	0.61774	0.0745789	0.955711	1.0335	0.00125517	0.249153	0.724207
AT3G04854	0.712271	0.504491	-0.00751004	0.997853	1.37571	0.105315	0.710486	0.515771
AT3G04855					0.902916	0.328548	0.329172
AT3G04860	-0.306336	0.549287	-0.847214	0.0859988	-0.321502	0.579238	-0.651307	0.309598
AT3G04870	0.832167	6.0301e-05	0.00134398	0.999077	0.597298	0.0008709	-0.0190566	0.977852
AT3G04880	0.12428	0.756822	-0.150546	0.799455	-0.0106936	0.979831	-0.243025	0.549362
AT3G04890	0.294003	0.383913	-0.0347004	0.973875	-0.0452019	0.911637	-0.0152131	0.987132
AT3G04900	1.1276	0.318099	0.0591472		1.50731	0.0979672	-0.696817
AT3G04903					0.19385		0.0720475
AT3G04910	-0.485324	0.0407121	-0.605494	0.00443188	-0.572666	0.00443241	-0.638374	0.000702509
AT3G04920	0.637927	0.000903392	-0.0991064	0.839525	0.880395	4.18323e-09	-0.0378825	0.93708
AT3G04930	1.05612	2.24042e-05	0.18039	0.702972	0.869076	0.0002448	0.0302397	0.959589
AT3G04940	0.0542036	0.878105	-0.576576	0.0392841	0.212925	0.311145	-0.543968	0.0158806
AT3G04943					0.562702	0.499682
AT3G04945
AT3G04950	0.353612	0.522448	0.123363	0.914209	0.452549	0.248696	-0.225503	0.738523
AT3G04960	0.498717	0.6957	0.132415	0.945583	2.03063	0.00684974	0.187843	0.908929
AT3G04970	-0.807072	0.012989	-0.0876292	0.916111	-0.484111	0.18667	-0.0963799	0.880378
AT3G04980	-0.0164347	0.983654	0.208779	0.841581	0.640827	0.163943	0.0603151	0.961749
AT3G04990	0.536694
AT3G04997
AT3G05000	0.372261	0.136104	-0.133912	0.801109	0.237795	0.280334	-0.142353	0.743167
AT3G05010	-1.20161	4.10335e-05	0.33353	0.413579	-1.2469	0.0013158	0.0694287	0.939508
AT3G05020	0.535006	0.0209422	0.0567663	0.921896	0.759322	5.21613e-06	0.165797	0.612454
AT3G05030	0.555133	0.13475	-0.0352364	0.970234	0.302279	0.46202	-0.130322	0.863236
AT3G05040	-0.211419	0.519451	-0.0251385	0.975803	-0.0705948	0.854322	0.0521705	0.932642
AT3G05050	-0.0461704	0.90968	0.515092	0.106906	-0.22176	0.376118	0.306588	0.354403
AT3G05060	0.824979	3.71359e-05	-0.0449385	0.947646	1.22736	2.39285e-07	0.12834	0.754079
AT3G05070	0.605112	0.00498749	-0.193352	0.674178	0.97051	2.02817e-07	0.0234979	0.967157
AT3G05080
AT3G05090	-0.0858885	0.775441	0.0830598	0.880026	0.134476	0.553537	0.0166307	0.977523
AT3G05100	-0.541922	0.0568858	-0.291781	0.519778	-0.778586	0.0032698	-0.267742	0.460015
AT3G05110	-0.474625		0.249568	0.860465	-0.0309775	0.978346	0.176694	0.887517
AT3G05120	-0.229508	0.518509	-0.683447	0.0441237	-0.526139	0.0514827	-0.33188	0.351001
AT3G05130	0.0158145	0.977421	-0.233041	0.747597	0.345905	0.429344	0.121573	0.882545
AT3G05140	0.1388	0.858572	-0.199801	0.875524	0.223336	0.768356	-0.245459	0.829689
AT3G05150	-0.86578	0.0153386	0.139465	0.880567	-0.900721	0.0233762	0.220147	0.72544
AT3G05152	0.0190768	0.989584	0.327083	0.825416	-0.904616	0.381221	0.0540443	0.977523
AT3G05155	-1.25557	0.123032	-0.435709	0.721746	-0.0407454	0.966369	-0.0552505	0.973723
AT3G05160	-2.1712	1.39845e-10	-0.89769	0.0545921	-2.34977	7.85816e-15	-0.935174	0.0145234
AT3G05165	-0.608002	0.0338056	0.0928853	0.898219	-0.702497	0.000447374	0.0410469	0.94786
AT3G05170	-0.183617	0.765263	0.137195	0.878948	0.121912	0.799542	0.348526	0.526004
AT3G05180	0.323233	0.476269	-0.66096	0.113664	-0.0728293	0.86992	-0.837297	0.0178104
AT3G05190	1.04558	0.00839822	0.171811	0.861931	0.763645	0.0528025	-0.501569	0.437504
AT3G05193
AT3G05200	-1.98774	2.99355e-13	1.07912	0.000199201	-2.16862	6.83738e-23	1.05684	4.94063e-05
AT3G05210	-0.795917	0.00250933	-0.0702267	0.918506	-0.625223	0.0306031	-0.0904482	0.860307
AT3G05220	0.722451	0.000795629	0.70362	0.00274606	0.627478	0.00181483	0.763285	0.000231835
AT3G05230	0.958453	0.00601751	0.0971196	0.89618	0.911817	0.00518283	0.235361	0.564768
AT3G05240	-0.630707	0.604213	-0.0648552	0.975854	-1.4979	0.0418953	-1.24598	0.0946064
AT3G05250	-0.699363	0.017896	-0.217576	0.673763	-0.723731	0.021984	-0.307471	0.569636
AT3G05260	0.047158		0.487071		0.618268	0.561123	1.1071	0.209313
AT3G05270	-0.147498	0.680391	-0.360641	0.334728	-0.359722	0.187734	-0.560905	0.054623
AT3G05280	-0.271482	0.377389	-0.00341285	0.997364	-0.133728	0.623385	-0.148839	0.705383
AT3G05290	-0.282547	0.436643	0.170073	0.767894	-0.215595	0.448425	0.0305087	0.96221
AT3G05300
AT3G05310	1.46953	0.175635	0.274773		2.48686	0.00806694	0.390958
AT3G05320	0.211655	0.624025	1.03861	0.000883838	-0.302954	0.405401	1.20681	2.75743e-05
AT3G05327	-0.499534	0.534558	-0.908558	0.269404	0.534979	0.518289	-0.216211	0.872912
AT3G05330	0.385729	0.28953	-0.154819	0.837199	0.354953	0.323154	-0.186486	0.809314
AT3G05340	0.776392	0.29267	0.0560291	0.976552	0.0921453	0.910504	-0.523379	0.564081
AT3G05345	-0.0412482	0.943186	-0.70682	0.0412082	-0.16562	0.640142	-0.500503	0.200508
AT3G05350	0.561217	0.0186287	0.326881	0.404461	0.527212	0.0146838	0.476932	0.110602
AT3G05360	0.293945	0.531566	1.7162	5.27917e-12	-0.304292	0.442349	2.01201	1.75717e-19
AT3G05370	-1.71263	2.18129e-05	0.096254	0.925637	-2.17582	4.06079e-05	0.318985	0.702642
AT3G05380	-0.365481	0.182204	0.645706	0.010888	-0.056722	0.868056	0.836558	0.000372013
AT3G05390	-0.44836	0.439203	0.402403	0.615896	-0.849496	0.163936	0.475944	0.543711
AT3G05400	-1.04497	0.00588215	-0.408288	0.492884	-1.51284	0.000247225	-0.32234	0.617334
AT3G05410	0.714622	0.0232832	-0.255549	0.689764	0.596018	0.0253702	-0.517838	0.144297
AT3G05415	0.112217	0.927469	-0.111701	0.954505	-0.623612	0.417534	-1.09332	0.156957
AT3G05420	0.475483	0.0366056	0.214598	0.538335	0.504698	0.00470172	-0.0705264	0.860692
AT3G05425
AT3G05430	1.28212	0.0286237	-0.147842	0.927969	0.444675	0.378828	-0.31493	0.694488
AT3G05440					0.572562	0.494382
AT3G05450					0.325098
AT3G05460
AT3G05470	-0.128306	0.823094	-0.585163	0.285127	0.0613372	0.915479	-0.459877	0.397263
AT3G05480	0.0890315	0.902023	-0.265062	0.80435	0.0532089	0.949054	0.169409	0.861767
AT3G05490	0.621705	0.00581451	0.85129	0.00017797	0.497384	0.018442	1.08958	1.17952e-06
AT3G05500	1.60438	1.85479e-09	1.17308	6.69298e-06	1.46422	4.98534e-08	1.29001	2.23207e-10
AT3G05510	-0.693675	0.0918642	-0.332586	0.61843	-0.422504	0.199744	-0.31422	0.501533
AT3G05520	0.361818	0.166933	-0.100296	0.870083	0.13651	0.629023	-0.337353	0.324574
AT3G05525
AT3G05530	0.525282	0.00659463	0.0731968	0.867476	0.538401	0.00178569	-0.0204212	0.968117
AT3G05540	0.517361		0.205556
AT3G05545	-0.0214088	0.942665	0.067762	0.89692	0.0712182	0.749487	0.163418	0.639939
AT3G05550	1.02412	0.203057	0.69658	0.501423	0.666978	0.393173	0.514099	0.585075
AT3G05560	0.490762	0.0273916	-0.030045	0.96165	0.577523	0.000195165	-0.030134	0.953248
AT3G05570	0.186611	0.637074	0.270058	0.57919	0.546455	0.0314618	0.331249	0.376448
AT3G05580	0.473253	0.0648607	0.929111	0.000546525	0.323252	0.189932	1.01308	5.3132e-06
AT3G05590	0.603843	0.00454663	-0.0444602	0.932899	0.647085	9.29267e-06	-0.0829773	0.83303
AT3G05600	0.0166598	0.979619	-0.250299	0.817873	-0.349616	0.468636	-0.70948	0.162691
AT3G05602
AT3G05610			0.287889		0.325098
AT3G05620	-3.47813	9.07347e-05	-0.212492	0.882797	-1.5332	0.0565537	0.0871408	0.952793
AT3G05625	1.06573	0.000500582	-0.216427	0.819268	0.605119	0.0864211	-0.466534	0.392997
AT3G05630	0.428874	0.52868	0.753807	0.165669	0.421104	0.483507	0.198539	0.79971
AT3G05640	-1.3904	0.00128958	-0.112951	0.917005	-1.86799	9.83627e-06	0.226045	0.767381
AT3G05650	-1.42316	0.0585672	0.653354	0.419636	-0.826537	0.315009	1.32032	0.00624383
AT3G05660	-1.84882	5.51717e-05	0.663837	0.257068	-1.73989	0.00285368	0.873458	0.073616
AT3G05670	0.412909	0.156489	0.564128	0.0554288	0.0582329	0.850676	0.429078	0.0825224
AT3G05675	-0.4962	0.221145	-0.443038	0.403393	-0.449168	0.229607	-0.668132	0.107942
AT3G05680	-0.202195	0.495262	-0.125671	0.846365	-0.200689	0.431607	-0.188747	0.643735
AT3G05685	-0.653195	0.204263	-0.349597	0.623456	-0.364627	0.477872	-0.110108	0.904078
AT3G05690	-1.39736	0.00150419	-0.518883	0.209784	-2.02696	1.27923e-06	-0.327542	0.634794
AT3G05700	-0.852021	0.0140261	-0.198403	0.705092	-0.944584	0.000443866	-0.429154	0.308705
AT3G05710	0.295886	0.278221	0.359582	0.274185	0.304208	0.287427	0.22498	0.573012
AT3G05720	-0.338029	0.804353	0.491162	0.721172	0.173037	0.894474	0.47863	0.710681
AT3G05725
AT3G05727	-0.40639	0.618133	0.183965	0.910053	-1.28243	1.8755e-05	-0.214652	0.688383
AT3G05730	-0.0186647	0.968147	-0.107362	0.860353	-0.00740311	0.974397	-0.0740318	0.839448
AT3G05740	1.40391	0.00129365	0.302474	0.772438	0.469388	0.441257	-0.2179	0.836931
AT3G05741
AT3G05746	-0.538699		-0.104626		0.439903		0.26
AT3G05750	-0.286692	0.392591	-0.238622	0.644013	-0.476003	0.0620495	-0.519502	0.0822986
AT3G05755
AT3G05760	0.296372	0.308857	-0.158205	0.765891	0.135072	0.615776	-0.466963	0.0590978
AT3G05770	-0.784903	0.419805	-0.194627	0.890385	-1.27562	0.220376	-0.235712	0.879527
AT3G05780	0.519498		0.243717		0.19385
AT3G05790	-0.260764	0.827741	-0.126912	0.947646	-1.2405	0.180512	0.0058349	0.99707
AT3G05800	-0.354385	0.264205	-0.210049	0.697951	-0.423419	0.19811	-0.181054	0.710571
AT3G05810	0.54266	0.0370595	0.0638718	0.942079	0.592079	0.00386733	0.0605144	0.913455
AT3G05820	0.508376	0.518797	0.323413	0.773014	-1.07561	0.112122	-0.041516	0.973303
AT3G05830	0.110281	0.76502	0.616027	0.0310006	0.00968151	0.978825	0.474445	0.211402
AT3G05835
AT3G05840	0.346305	0.254413	-0.0745655	0.897742	0.1729	0.485284	-0.0450033	0.92629
AT3G05850	-0.470238	0.08788	0.00361604	0.996842	-0.510968	0.0502927	-0.167156	0.733012
AT3G05858	0.172498	0.878545	-0.0922088	0.96459	0.907954	0.333656	-0.0389309	0.983666
AT3G05860	-1.98425	0.0547317	0.131755	0.948327	0.626632	0.587858	0.7412	0.498756
AT3G05870	-0.238972	0.658276	-0.0767424	0.94939	-0.202809	0.698707	0.365282	0.536547
AT3G05880	-0.214034	0.519406	0.527505	0.182928	-0.363537	0.196177	0.474114	0.16794
AT3G05890	-0.621529	0.0719993	0.371243	0.527692	-0.301033	0.234132	0.511297	0.092991
AT3G05900	0.468982	0.119779	-0.6839	0.0455242	0.304624	0.284425	-0.485209	0.147942
AT3G05905	2.10413	0.0121537	-0.614927		2.11286	0.0142849	-0.122505	0.934728
AT3G05910	-0.730558	0.000610691	-0.0167776	0.97894	-0.643751	0.00132236	-0.223475	0.439
AT3G05920	-1.35712	4.26576e-05	-0.769689	0.0179992	-0.620116	0.0209858	-0.809558	0.00596356
AT3G05930
AT3G05932	-2.18156	0.00362759	-0.527677	0.581615	-2.53557	0.00204041	0.0564235	0.974925
AT3G05935	-0.10377	0.793747	-0.835068	0.00488674	-0.278602	0.497187	-0.485625	0.242262
AT3G05936	0.117208	0.899952	-0.463723	0.659886	-0.135698	0.85544	-1.12803	0.0949974
AT3G05937	-0.712251	0.109463	0.109022	0.916111	-0.761645	0.0510469	0.366751	0.476383
AT3G05940	-0.508653	0.187286	0.00573352	0.996058	-0.973084	0.000668145	-0.0161242	0.980785
AT3G05950	0.0495806	0.968565	0.0972859		-0.611612		-0.276531
AT3G05960			0.241527
AT3G05970	0.202551	0.408557	0.529468	0.0745453	0.371534	0.0556815	0.402738	0.112662
AT3G05975	0.579639	0.648059	-0.269246		0.169601	0.886643	0.10404
AT3G05980	0.141606	0.825003	-0.440593	0.629528	0.606004	0.235276	-0.555651	0.475408
AT3G05990	0.0633288	0.892593	0.394427	0.385032	-0.0695298	0.85593	0.440733	0.216202
AT3G06000
AT3G06010	-0.245075	0.447843	-0.156451	0.812614	-0.231148	0.37853	-0.265511	0.38396
AT3G06019
AT3G06020	1.54178	0.000434062	0.833709	0.155626	0.826453	0.228079	1.00644	0.127313
AT3G06030	0.364255	0.296318	0.538746	0.168344	0.0470387	0.90504	0.30852	0.429086
AT3G06035	-1.24751	5.20326e-05	0.0220241	0.980956	-1.39466	6.79626e-05	-0.303022	0.498888
AT3G06040	0.686187	0.0017334	0.151352	0.748169	0.680571	5.99815e-05	0.0366718	0.947787
AT3G06050	0.264037	0.291918	-0.00867462	0.99295	0.387443	0.0715301	-0.0259934	0.961749
AT3G06060	0.235122	0.39149	0.0444256	0.947646	0.175602	0.507986	0.0970289	0.841145
AT3G06070	0.272566	0.335998	-0.355373	0.398083	0.0917845	0.826065	-0.268503	0.516665
AT3G06080	-1.15107	7.58955e-05	-0.63325	0.0205663	-1.05504	0.000186557	-0.60423	0.0161638
AT3G06090	-0.540935	0.547608	0.132113	0.939942
AT3G06100	0.615179	0.624101	1.48269	0.0564653	0.491737	0.682529	0.602064	0.615543
AT3G06105
AT3G06110	-0.250106	0.369619	-0.432076	0.23445	-0.282497	0.375147	-0.701092	0.00786783
AT3G06120	-0.770876	0.384205	-0.555902	0.635685	-0.79807	0.210031	-1.00757	0.109975
AT3G06125	-0.138133	0.708926	-0.686607	0.0110837	-0.326208	0.190992	-0.600518	0.0243654
AT3G06130	-0.376894	0.149731	-0.44391	0.133536	-0.0685568	0.826956	-0.345385	0.209456
AT3G06140	0.713623	0.0324889	-0.105715	0.902168	0.214359	0.572245	-0.492525	0.318196
AT3G06142
AT3G06145	-0.524504	0.194154	-0.795563	0.141364	-0.310118	0.515426	-0.845568	0.100471
AT3G06150	-1.58728	7.65526e-08	-0.496737	0.0819453	-1.63066	1.62336e-13	-0.353413	0.248993
AT3G06160	0.753985	0.485576	0.445937	0.752755	0.606566	0.485879	-0.714936	0.518314
AT3G06170	-2.43693	8.72536e-18	-0.0173323	0.984949	-2.59987	1.02192e-19	-0.313799	0.327556
AT3G06180	-0.165909	0.693586	-0.0503883	0.95504	-0.0406104	0.939627	-0.197126	0.773731
AT3G06190	0.0883851	0.743795	-0.0860558	0.854351	0.0788427	0.750459	-0.048234	0.922633
AT3G06200	0.523885	0.0702639	-0.0734349	0.923844	0.257595	0.33309	-0.399732	0.221306
AT3G06210	-0.663667	0.0454056	-0.119846	0.863767	-0.586723	0.0620707	0.0933012	0.884458
AT3G06220	1.13462	0.16677	0.0615184	0.977391	-0.109279	0.921512	-0.960329	0.278404
AT3G06230
AT3G06240	0.702679	0.0814227	0.127543	0.866923	0.252154	0.366228	-0.267173	0.518405
AT3G06250	0.0815553	0.818684	0.827186	0.000472882	-0.307549	0.249627	0.651704	0.0114717
AT3G06260	-0.934562	0.380285	-0.200523	0.911279	-1.34612	0.167289	0.454488	0.732384
AT3G06270	-0.356345	0.331656	-0.0148096	0.986267	-0.413349	0.155236	0.339715	0.328742
AT3G06280	0.615035				1.2294	0.19846	0.151625
AT3G06290	-1.03288	4.30634e-05	-0.0688751	0.91792	-1.31398	3.11829e-10	-0.150504	0.70101
AT3G06300	-0.857321	0.000429279	0.0968704	0.873222	-0.742912	0.00086281	0.184503	0.623241
AT3G06310	0.593542	0.00856942	-0.0460844	0.947904	0.521915	0.0117019	-0.00929562	0.987993
AT3G06320	0.237786	0.610474	0.053127	0.960272	0.55889	0.108945	0.225239	0.691565
AT3G06330	-0.683167	0.0218181	-0.183272	0.715737	-1.0188	1.01865e-06	-0.244055	0.449695
AT3G06335
AT3G06340	-0.203537	0.538188	0.0722938	0.916008	-0.44162	0.153176	-0.116724	0.811963
AT3G06350	0.272598	0.244906	-0.0876056	0.873305	0.405753	0.013933	-0.02183	0.966209
AT3G06360	-2.66058	0.00246769	-0.628163	0.593022	-1.90349	0.0325756	0.534343	0.619889
AT3G06370	-0.15413	0.813129	0.960247	0.0457564	0.477154	0.372152	1.38976	0.000378733
AT3G06380	-0.947058	1.81254e-05	0.107734	0.854261	-1.08715	3.74528e-08	0.153355	0.702642
AT3G06390	-1.66023	0.0422915	-0.279613	0.474609	-1.45781	2.92988e-05	-0.151917	0.710215
AT3G06400	0.630519	0.00117389	0.0868744	0.852254	0.337988	0.106352	-0.125994	0.747672
AT3G06410	0.527134	0.0414123	0.11261	0.827714	0.332279	0.138155	-0.1507	0.715688
AT3G06420	-0.200058	0.610005	0.683514	0.0856043	0.127416	0.716372	0.715667	0.0335379
AT3G06430	0.746191	0.00217679	-0.293696	0.509986	0.622455	0.0104723	-0.517999	0.0684024
AT3G06433	1.99346	1.51057e-12	-0.648448	0.109289	2.1325	2.09907e-26	-0.164509	0.797093
AT3G06435	-0.565441	0.498649	0.45184	0.623233	-0.533907	0.417308	-0.148861	0.894997
AT3G06437	1.44811	0.160155	-0.306496		1.98889	0.026136	0.133813	0.931025
AT3G06440	0.0113785	0.978354	-0.340634	0.436363	-0.0232486	0.950502	-0.128494	0.819756
AT3G06450	-1.09711	0.000296533	0.200544	0.708937	-1.37842	1.49568e-09	-0.0210603	0.972818
AT3G06455	-1.60298	0.00033402	-0.277646	0.697951	-1.32502	0.000696515	0.0839598	0.93259
AT3G06460	-0.884516	0.284498	-0.550263	0.637736	-0.510365	0.516001	-1.85771	0.0102644
AT3G06470	-0.107386	0.810423	-0.144865	0.794626	-0.125486	0.714298	-0.183321	0.730878
AT3G06480	-0.338319	0.21683	-0.194605	0.663269	-0.313774	0.157446	-0.111395	0.803155
AT3G06483	0.0105327	0.973435	-0.431401	0.0813506	-0.0584481	0.821044	-0.415897	0.14827
AT3G06490	0.030591	0.979623	1.70305	0.00485391	-0.0815485	0.916789	1.58175	0.000271795
AT3G06500	-0.144937	0.746779	1.09021	2.41462e-05	-0.335527	0.104381	1.46876	5.03095e-15
AT3G06510	-0.362809	0.153327	-0.549605	0.0500297	-0.350571	0.0865868	-0.553689	0.0212596
AT3G06520	0.73989	0.236716	-0.78355	0.322122	1.20773	0.0499854	-0.108936	0.942783
AT3G06530	0.506463	0.0330852	-0.00133807	0.999077	0.684784	0.00812826	0.0867397	0.883081
AT3G06540	0.0940893	0.804797	0.143967	0.796928	0.406909	0.105061	0.384351	0.215014
AT3G06545	0.325326		0.143462		0.524623
AT3G06550	0.072487	0.850421	0.0237999	0.975453	-0.23273	0.447675	-0.0377396	0.947358
AT3G06560			1.47916	0.0571919			1.11112	0.179888
AT3G06570	0.280581	0.481277	-0.341446	0.536038	-0.0520555	0.912572	-0.393594	0.455765
AT3G06580	0.313093	0.196343	-0.0862293	0.873911	0.662618	0.000852511	-0.147538	0.676245
AT3G06590	-0.999802	1.92703e-05	-0.895762	0.00717553	-0.811311	0.000310257	-1.05382	0.000807906
AT3G06600	0.648176	0.384233	0.363252	0.754793	1.21322	0.130034	0.665805	0.540045
AT3G06610	0.550364	0.0308748	-0.193884	0.6641	0.689225	0.00148395	-0.00319571	0.995699
AT3G06620	-0.863061	0.00016153	0.0616285	0.918228	-0.819181	0.00096267	0.194443	0.61416
AT3G06630	0.415422	0.592149	0.170764	0.901961	0.109221	0.883825	0.0150133	0.991135
AT3G06640	-0.562305	0.573597	-0.65525	0.557146	-0.265076	0.797732	-0.35792	0.791247
AT3G06650	0.455976	0.0098161	-0.118861	0.754709	0.48649	0.00179934	-0.1596	0.58931
AT3G06660	1.01433	0.000682061	0.377148	0.3888	0.38351	0.243363	0.0475071	0.947358
AT3G06665	0.181894
AT3G06670	-0.163289	0.505844	0.0742425	0.869581	-0.0545979	0.811954	-0.00312633	0.994598
AT3G06680	-0.0497835	0.886322	-0.301932	0.437474	0.260081	0.237128	-0.121954	0.762865
AT3G06690	-1.24084	0.0640672	0.0275314	0.986467	-1.25906	0.0191677	0.189176	0.844151
AT3G06700	0.36534	0.0648929	-0.229567	0.526782	0.580255	0.000345977	0.00144123	0.998005
AT3G06710	0.61403	0.610474	0.659227	0.593102	-0.0748467	0.955948	0.0768743	0.96718
AT3G06720	0.73453	0.000193612	0.160763	0.723508	0.80077	5.38904e-06	0.218018	0.4644
AT3G06730	0.476544	0.118478	-0.0328856	0.973875	0.348806	0.159274	-0.231143	0.584033
AT3G06740	0.079369	0.872657	-0.579412	0.301311	-0.0828566	0.852164	-0.666593	0.168411
AT3G06750	-0.338113	0.263054	-0.875199	0.00272713	-0.710498	0.0239772	-0.859941	0.00158351
AT3G06760	0.853198	6.37233e-05	0.767238	0.000723071	0.680348	0.000755984	0.834071	0.000297552
AT3G06770	-0.377655	0.172151	-0.514512	0.0953	-0.346333	0.20562	-0.511421	0.083383
AT3G06778	-0.660866	0.222369	-0.458544	0.524992	-0.0758781	0.91666	-0.293176	0.66392
AT3G06780	-0.105316	0.82827	0.070659	0.935986	-0.348826	0.372152	0.0651258	0.932191
AT3G06790	0.425756	0.0782473	-0.180909	0.720539	0.626014	0.00271533	-0.106965	0.825365
AT3G06810	0.321965	0.279782	0.50019	0.114808	0.0200768	0.951103	0.211082	0.580288
AT3G06820	-0.132997	0.735143	0.25942	0.612342	-0.12387	0.732971	0.464369	0.223515
AT3G06830	-1.51283	0.0247163	-0.24854	0.812566	-0.498914	0.364267	-0.0374525	0.975977
AT3G06840	-0.387858	0.388355	-1.00138	0.00627034	-0.371584	0.247303	-1.535	1.37389e-07
AT3G06850	-2.13895	0.0036646	-0.976849	0.258381	-1.61858	0.0395947	-0.758438	0.437577
AT3G06860	-0.0158644	0.975853	0.117656	0.890385	-0.0740512	0.83591	-0.00756711	0.991592
AT3G06868	0.363904	0.78313	-0.248152	0.87987	0.931756	0.343433	-0.306756	0.829082
AT3G06870
AT3G06880	1.19396	8.0912e-05	-0.218988	0.794397	0.437377	0.18938	-0.312948	0.732384
AT3G06890	0.691964	0.180427	2.03054	3.76661e-10	0.436285	0.420749	2.07641	5.37507e-10
AT3G06895
AT3G06900			0.143462		0.19385
AT3G06910	-0.172036	0.71809	-0.0470847	0.963259	-0.188732	0.709384	0.140459	0.857907
AT3G06920	0.315178	0.745942	0.587933	0.597359	0.0417553	0.940114	0.161638	0.8521
AT3G06930	0.137805	0.684072	-0.174459	0.752757	0.64587	0.00170191	-0.00201712	0.99707
AT3G06940	0.241286	0.617587	0.321812	0.684087	0.19854	0.549251	0.178884	0.696756
AT3G06950	0.278214	0.589982	-0.516449	0.295848	-0.118379	0.783328	-0.648206	0.111964
AT3G06960	-0.239286	0.487285	-0.339284	0.424595	-0.0716734	0.837005	-0.362854	0.302927
AT3G06962	1.23883	0.240682	2.3069	0.000337982	-0.209943	0.854473	1.33563	0.0630634
AT3G06970	-0.489383		-0.248011		0.493837	0.623125	0.135542
AT3G06980	0.373082	0.112077	-0.539068	0.0354252	0.143542	0.529227	-0.742509	0.00521204
AT3G06985			0.143462		-0.334995		-0.257749
AT3G06990	-0.293146	0.64257	0.525109	0.409118	-0.417155	0.459965	0.141637	0.876771
AT3G06995
AT3G07000	-0.590074	0.302298	-0.0574754	0.964428	-0.386066	0.496546	-0.0194368	0.985432
AT3G07005	-0.50957		-0.250425		0.440843
AT3G07010	-1.15971	4.58025e-05	-0.296123	0.465189	-1.22627	6.99143e-05	-0.2947	0.481294
AT3G07020	0.442162	0.0687777	0.217314	0.589149	0.487534	0.0425981	0.431762	0.10286
AT3G07025	-0.612942	0.508333	-0.327898
AT3G07030	0.268939	0.364544	-0.356653	0.394859	0.228821	0.38655	0.0103009	0.988205
AT3G07040	-0.707174	0.0285884	0.713097	0.0307702	-0.802119	0.0521063	0.546617	0.167137
AT3G07050	0.733901	0.000304554	0.245986	0.513844	0.77321	0.000332595	0.0663138	0.894717
AT3G07055
AT3G07060	-0.128811	0.817835	0.158889	0.858295	0.345312	0.34107	0.23387	0.721529
AT3G07070	0.106517	0.907071	1.09144	0.0913312	0.0115382	0.984884	1.19864	0.00353983
AT3G07080	0.499861	0.216224	-0.106989	0.911995	-0.0810439	0.841969	-0.0451141	0.950334
AT3G07090	5.06234	1.3696e-85	0.544454	0.159652	4.57204	1.30396e-88	0.331747	0.458284
AT3G07100	0.307941	0.17714	0.107014	0.8461	0.291487	0.116833	0.121168	0.740738
AT3G07110	1.09924	1.2956e-09	0.00806531	0.992355	1.22847	4.37468e-14	-0.0219204	0.968117
AT3G07115
AT3G07120	1.06252	0.0915054	-0.0685635	0.969563	1.13121	0.148241	0.117619	0.941758
AT3G07130	-1.3327	3.80189e-05	-0.797984	0.0528814	-0.401111	0.285234	-0.538214	0.175925
AT3G07140	-0.0847556	0.827437	-0.254274	0.583934	-0.139501	0.651349	-0.272778	0.462258
AT3G07150	4.75992	4.35086e-30	-0.133101	0.943551	4.39252	1.88271e-09	-0.185551	0.908351
AT3G07160	-0.711587	0.000967282	0.316844	0.273966	-0.851643	2.83267e-07	0.201186	0.494286
AT3G07170	0.352438	0.151656	0.0655549	0.913425	0.473181	0.0507504	0.148053	0.688565
AT3G07180	-0.612863	0.092884	-0.000737931	0.999464	-0.607783	0.0158184	-0.0849874	0.879043
AT3G07185
AT3G07190	-0.676613	0.0993545	0.241338	0.716379	-0.832774	0.00860612	0.157366	0.818086
AT3G07195	0.683295	0.0755144	2.27069	5.52013e-10	0.428791	0.157152	2.38946	3.73062e-17
AT3G07200	0.334486	0.382603	-0.379689	0.482331	0.491714	0.151801	-0.501375	0.21346
AT3G07210	0.138867	0.733545	0.185488	0.779781	-0.0899434	0.826014	-0.592141	0.126477
AT3G07215	-0.147026	0.719518	-0.164442	0.796928	-0.408489	0.371806	-0.265701	0.68483
AT3G07220	0.300719	0.228374	-0.0558854	0.928966	-0.0821692	0.755261	-0.108272	0.823772
AT3G07230	-0.395499	0.0558701	-0.39538	0.11527	-0.299202	0.150912	-0.396312	0.118314
AT3G07250	1.15977	0.241169	2.10023	0.00100239	1.75623	0.00395145	1.42197	0.0254606
AT3G07260	-0.362019	0.784329	0.128605	0.949468	0.134898	0.921239	0.00692991	0.996507
AT3G07270	0.797409	0.000198031	-0.0153807	0.983261	0.45755	0.0111365	-0.0311295	0.950266
AT3G07273	-1.22001	0.0630326	0.10868	0.940965	-1.76298	0.00673287	-0.0813845	0.940129
AT3G07274	-1.58754	0.0036212	0.255203	0.791375	-1.33936	0.0324746	0.201155	0.785972
AT3G07280	-1.0352	0.00353738	0.368218	0.406447	-0.988012	0.00539062	0.655448	0.0516064
AT3G07290	0.786762	0.183347	-0.015142	0.993503	-0.0124514	0.985776	-0.17047	0.877355
AT3G07300	0.247674	0.340992	0.00515901	0.996119	0.423002	0.050685	-0.213504	0.553833
AT3G07310	-0.300732	0.315577	-0.987489	0.00705907	-0.680996	0.000563345	-1.15956	6.24815e-06
AT3G07320	-0.83001	0.000898414	0.417421	0.231202	-0.560766	0.0698493	0.35026	0.33644
AT3G07330	0.347331	0.198707	0.177005	0.680565	0.200633	0.502473	0.0879328	0.849743
AT3G07340	-0.0962547	0.838806	0.803947	0.0326921	0.269695	0.383913	0.916001	0.00392327
AT3G07350	-0.583764	0.00539616	-0.178951	0.684404	-0.543245	0.0702193	-0.0202875	0.975977
AT3G07360	0.878703	0.00110149	0.461373	0.154527	0.599505	0.00140607	0.536446	0.0222501
AT3G07370	-0.326328	0.207054	0.574908	0.0281646	-0.47302	0.0714228	0.652557	0.0178296
AT3G07380	-0.104972		0.569517				0.219385
AT3G07390	-0.486023	0.0903854	1.12278	3.2279e-06	-0.843286	0.0014969	1.29288	1.13534e-07
AT3G07400	-0.494292	0.141142	0.2923	0.434498	-0.633826	0.0199742	0.319242	0.283192
AT3G07410	0.750128	0.0292397	-0.544773	0.233014	0.882699	0.000446836	-0.633115	0.0530885
AT3G07420	-0.225049	0.660907	-0.238822	0.800515	-0.606969	0.205271	-0.158349	0.849178
AT3G07425	-2.50251	0.00239712	-2.547	2.0227e-05	-2.40452	0.002234	-2.4523	9.9438e-05
AT3G07430	1.13933	2.35877e-06	0.000920989	0.999461	0.762478	0.000555004	-0.254112	0.520549
AT3G07440	0.72336	0.0453277	0.115526	0.898219	0.749344	0.00441366	-0.00892128	0.990105
AT3G07450
AT3G07460	-0.0615663	0.825486	-0.241532	0.481637	-0.436651	0.0522185	-0.180976	0.611868
AT3G07470	0.727995	0.0010099	0.136455	0.748385	0.211847	0.35524	0.15869	0.680212
AT3G07480	0.547946	0.00564293	0.0480992	0.934385	0.458709	0.0104449	-0.100877	0.793606
AT3G07490	0.171785	0.888656	1.47574	0.0274858	0.274405	0.820476	2.01634	0.0019733
AT3G07500	-0.519516	0.397787	-0.800422	0.306102	-1.02817	0.0704328	-1.08698	0.0290232
AT3G07510	-0.775449	0.0398284	-0.329162	0.484835	-0.635561	0.00847073	-0.16315	0.732384
AT3G07520	-0.227689	0.765263	0.321653	0.742969	-1.08711	0.0358347	-0.275927	0.749777
AT3G07522	-0.35337		-0.0477303
AT3G07525	-0.244881	0.671718	0.00703458	0.996127	-0.146012	0.762513	0.182978	0.795015
AT3G07530	-0.630617	0.327665	-0.0296128	0.986008	-0.670123	0.107536	-0.324239	0.643706
AT3G07540	-2.25524	9.00874e-13	-0.742488	0.0231077	-2.33731	6.08613e-14	-0.752427	0.0515503
AT3G07550	-1.65671	2.05655e-06	-0.363353	0.591414	-1.31403	0.000453669	-0.329309	0.551149
AT3G07560	0.224999	0.293306	0.141819	0.718337	0.247027	0.213447	0.29677	0.323909
AT3G07565	0.431673	0.0711378	0.253928	0.539221	0.312677	0.319067	0.36186	0.279197
AT3G07568	0.481564	0.0666166	0.166552	0.743141	0.440576	0.083233	-0.0884479	0.860249
AT3G07570	0.111783	0.819985	0.500053	0.251337	-0.119141	0.748163	0.380774	0.269184
AT3G07580	0.261726	0.587175	0.508996	0.337798	0.457316	0.224908	0.749059	0.0408851
AT3G07590	0.298356	0.31218	-0.0421396	0.95872	0.537147	0.0314125	0.136114	0.781473
AT3G07600	0.445993	0.731242	0.453836	0.721407	0.640309	0.556826	1.07137	0.25316
AT3G07610	0.374612	0.233544	0.624075	0.0531752	0.405686	0.137955	0.68118	0.0345125
AT3G07620	-0.472919	0.717909	-0.363291	0.766595	-0.430066	0.722531	0.0286672	0.987527
AT3G07630	0.192456	0.514817	0.0809856	0.89849	0.195543	0.485156	-0.341629	0.292559
AT3G07640	0.251225	0.468343	-0.407977	0.273579	0.581267	0.0280172	-0.314	0.442689
AT3G07650	0.686215	0.179243	0.698669	0.179829	1.02642	0.00123393	0.552452	0.263482
AT3G07660	0.24998	0.424029	0.0272942	0.975803	0.125437	0.586178	0.0212602	0.971131
AT3G07670	0.0059018	0.98841	-0.417756	0.370053	-0.152242	0.572996	-0.638437	0.0389761
AT3G07680	-0.0176258	0.961163	-0.0450589	0.938752	0.193793	0.409037	-0.0592404	0.904961
AT3G07690	-0.459046	0.202478	0.15718	0.790769	-0.00626008	0.98745	0.258159	0.546885
AT3G07700	0.439242	0.139031	0.387608	0.273579	-0.0199314	0.951237	0.38685	0.176839
AT3G07710							0.219385
AT3G07720	0.9409	0.000794	0.908351	0.001119	0.973983	0.00133219	1.01517	1.45387e-06
AT3G07730	-0.61893	0.391936	0.37959	0.68337	-0.579219	0.445182	0.473144	0.557501
AT3G07740	-0.389026	0.192905	-0.310327	0.424453	-0.0937971	0.789109	-0.180294	0.734215
AT3G07750	0.405577	0.248391	0.0270422	0.975453	0.48496	0.0322011	0.131854	0.779006
AT3G07760	0.0831602	0.773157	-0.232609	0.506403	0.0020979	0.994217	-0.189523	0.576308
AT3G07770	1.60675	1.08133e-13	0.0684722	0.916307	1.3323	7.7861e-10	-0.169052	0.621693
AT3G07780	-0.736988	0.000638363	0.395986	0.164287	-0.67736	0.000135982	0.469566	0.0426816
AT3G07790	1.01312	0.000401684	-0.0867582	0.904948	0.931569	3.07902e-06	0.237808	0.495024
AT3G07800	0.95298	0.00456993	0.0565505	0.9592	0.673608	0.0108244	-0.285598	0.500602
AT3G07810	0.370794	0.189738	0.452344	0.207641	0.217516	0.313885	0.304353	0.351517
AT3G07820							0.0720475
AT3G07830
AT3G07840
AT3G07850	-0.104972		-0.0752188
AT3G07860	-0.0527912	0.919152	-0.270722	0.593079	0.103074	0.814682	-0.193942	0.692268
AT3G07870	0.0143519	0.976401	-0.0632291	0.933145	0.0256413	0.948776	0.147609	0.821848
AT3G07880	0.149014	0.573341	-0.0552983	0.9118	0.161681	0.505705	-0.0437395	0.923385
AT3G07890	0.448662	0.11257	0.33173	0.399845	0.494027	0.0509534	0.514778	0.092991
AT3G07900	-1.52658	0.0580473	0.0679492	0.970695	-0.709113	0.365988	0.658356	0.386955
AT3G07910	0.419547	0.112224	-0.0144406	0.987458	0.486542	0.00715497	0.11253	0.815763
AT3G07920	-0.474625		0.0893049		-0.0885659		0.485622	0.634855
AT3G07930	-0.962443	0.0209051	-0.222993	0.734271	-1.11835	0.00597408	-0.0873167	0.909151
AT3G07940	-0.598957	0.021758	-0.301464	0.424595	-0.816349	0.0006237	-0.204134	0.606247
AT3G07950	-0.255356	0.377139	-0.295708	0.419636	-0.0177111	0.953857	-0.254291	0.44786
AT3G07960	0.303237	0.611548	1.3325	0.000669572	0.166587	0.807541	1.32925	0.00401734
AT3G07970	-0.917635	0.239293	-0.50182	0.612373	-0.909555	0.261774	-0.161218	0.89957
AT3G07980	-0.0226716	0.963186	0.641558	0.0650469	-0.341948	0.310613	0.237822	0.651385
AT3G07990	0.386684	0.304778	-0.126267	0.881929	0.0314676	0.949184	0.046455	0.952885
AT3G08000	0.107215	0.906034	-0.38707	0.715785	0.28392	0.649725	-0.20531	0.857559
AT3G08010	0.441659	0.117106	-0.408748	0.356998	0.0621616	0.824252	-0.743761	0.00350165
AT3G08020	-0.308139	0.300026	-0.12507	0.828743	-0.428921	0.0980026	-0.179816	0.663106
AT3G08030	1.28242	2.67606e-11	0.516333	0.0623293	0.630094	0.000865815	0.282375	0.342072
AT3G08040	-0.499653	0.452549	0.796175	0.145611	-0.429414	0.315102	1.27202	0.000277601
AT3G08490	0.321425	0.795617	0.137543	0.946131	-0.0917278	0.945556	1.05245	0.259475
AT3G08500	-0.192386	0.887765	0.361835	0.812598	-0.149279	0.890138	-0.435309	0.734122
AT3G08505	0.751285	0.0784243	-0.435914	0.317489	0.753069	0.0382409	-0.21534	0.725556
AT3G08510	-0.13332	0.659439	-0.187678	0.689806	-0.212297	0.362546	-0.396725	0.0890207
AT3G08520	0.604352	0.0366649	-0.128062	0.841194	0.867985	0.00017814	0.00691507	0.991592
AT3G08530	0.311983	0.111254	0.169311	0.62498	0.393328	0.0129003	0.184301	0.490805
AT3G08550	-0.499606	0.0551291	0.0188455	0.979897	-0.376274	0.0824396	0.181814	0.614604
AT3G08560	1.07406	0.290891	0.314434		0.858088	0.396286	0.397695
AT3G08570	-0.663471	0.164968	-0.367158	0.623405	-0.129374	0.825043	-0.806384	0.134396
AT3G08580	1.1841	9.59635e-12	0.316882	0.238347	1.15027	8.68688e-17	0.208919	0.438936
AT3G08590	2.28336	2.91633e-22	0.126893	0.764903	2.0588	5.58317e-19	0.104189	0.811967
AT3G08600	-0.422244	0.183512	-0.387144	0.376601	-0.34201	0.207883	-0.487087	0.091469
AT3G08610	0.195367	0.397734	-0.0696526	0.898219	0.283279	0.162123	-0.151166	0.645886
AT3G08620	0.504078	0.122601	0.210586	0.765006	0.361739	0.231138	0.117805	0.836448
AT3G08630	0.415285	0.106027	0.0902783	0.891277	0.510013	0.0192793	0.375186	0.242421
AT3G08636	0.441763				0.19385
AT3G08640	0.848627	4.22362e-05	0.0847159	0.868972	0.879292	1.00635e-05	0.208445	0.546885
AT3G08650	-0.555124	0.00384524	0.0127868	0.985463	-0.398954	0.03196	-0.0641478	0.887984
AT3G08660	-1.02886	0.0933378	-1.00584	0.0727839	-0.0591246	0.92266	-1.23874	0.02884
AT3G08670	-0.776961	0.000194868	-0.446785	0.126024	-0.869818	9.21723e-06	-0.392325	0.135609
AT3G08680	-0.00482323	0.98728	0.0496244	0.938275	-0.0949643	0.715049	0.0301564	0.959589
AT3G08690	2.31137	1.97366e-13	0.0130232	0.98616	2.47079	1.1972e-17	0.43883	0.153006
AT3G08700	2.31067	0.000358359	-0.918896	0.360543	3.33571	1.76639e-11	0.291805	0.838966
AT3G08710	0.462312	0.0473331	0.599918	0.0747411	0.34043	0.141081	0.820992	0.00390717
AT3G08720	1.97866	3.11434e-15	1.50988	3.1199e-08	2.13827	7.10023e-24	1.95239	7.39166e-18
AT3G08730	1.07215	0.00175559	-0.0757181	0.89179	0.760319	0.0137988	-0.15228	0.743167
AT3G08740	1.3354	2.30437e-11	-0.0869401	0.860276	1.1195	6.60548e-08	-0.353221	0.261936
AT3G08750	0.817899	0.403465			1.71817	0.0745068
AT3G08760	-0.0102773	0.982774	1.50041	2.09567e-09	-0.19141	0.59112	1.51271	2.73737e-08
AT3G08762
AT3G08770	-3.07561	2.123e-36	-0.184255	0.838699	-3.35346	4.62969e-54	-0.231483	0.61416
AT3G08780	-0.0868625	0.82827	0.0486258	0.954025	-0.0159459	0.958586	-0.35888	0.212106
AT3G08790	0.525321		0.0705685		-0.227079		-0.267052
AT3G08800	-1.09703	0.0200404	-0.542686	0.376097	-0.132961	0.838	0.0344241	0.976139
AT3G08810	0.813422	0.499578	0.126866		2.96264	0.000474175	0.723025	0.476627
AT3G08820	0.327653	0.704202	-0.218285	0.883171	0.391597	0.63658	0.413212	0.700415
AT3G08840	-0.170417	0.621547	-0.0455628	0.95267	0.0159741	0.968332	-0.0285807	0.968599
AT3G08850	-0.423759	0.0724345	-0.019043	0.980205	-0.205418	0.322148	0.0420421	0.936861
AT3G08860	-1.01514	0.114179	-0.354649	0.736832	-0.98964	0.220814	-0.637049	0.350583
AT3G08870	-3.27754	0.000578221	1.52014	0.01497	-0.99632	0.341963	2.35346	9.00983e-06
AT3G08880	0.363665	0.399587	-0.484237	0.451344	0.711619	0.045165	0.32989	0.584763
AT3G08885	0.058025	0.968779	0.28179	0.864185	-0.994575	0.346961	-0.492712	0.705549
AT3G08890	0.0412736	0.946031	-0.568085	0.260689	0.0528093	0.920443	-0.417775	0.459944
AT3G08900	1.35236	0.193158	0.711025		-0.767492	0.492923	-0.682321	0.516289
AT3G08910	-0.184829	0.638943	0.0255976	0.976552	-0.0963095	0.801044	0.216766	0.614417
AT3G08920	0.394399	0.173711	-0.414181	0.313975	0.275811	0.317044	-0.823662	0.0114389
AT3G08930	-0.192505	0.496201	-0.103292	0.815101	-0.359445	0.148451	-0.189097	0.602663
AT3G08940	0.402979	0.169533	-0.511812	0.28795	0.196439	0.501844	-0.648078	0.0423027
AT3G08943	0.927126	6.28346e-05	-0.0868769	0.896704	0.943742	6.72626e-09	0.236931	0.537581
AT3G08947	0.254	0.50312	0.0531509	0.95632	0.338744	0.292449	-0.112439	0.862355
AT3G08950	0.787652	0.0139243	0.395305	0.40354	0.926867	0.00385189	0.341646	0.440613
AT3G08960	1.12385	7.16281e-08	0.0910401	0.861229	1.27255	2.15935e-11	0.130406	0.773731
AT3G08970	6.99962	2.34131e-101	1.13333	0.0684144	6.15722	2.64199e-117	0.20465	0.81457
AT3G08980	0.593748	0.100194	0.0644944	0.949383	0.99962	0.00452582	0.247752	0.708437
AT3G08990	-0.0669094	0.903747	-0.420083	0.416154	0.312525	0.533423	0.414214	0.435039
AT3G09000	-0.0429734	0.906034	1.10942	3.95925e-07	0.0410168	0.883905	1.10433	1.05895e-06
AT3G09010	-0.0870813	0.90699	3.39163	1.42103e-20	-0.608122	0.311203	4.23282	3.82973e-40
AT3G09020	-0.475974	0.393058	2.16261	5.40852e-14	-0.457429	0.434721	1.99653	3.26903e-08
AT3G09030	1.16228	0.000131569	0.303184	0.473932	1.01197	0.00294969	0.377653	0.275183
AT3G09032	-0.615494	0.413248	0.989655	0.0833996	-0.0321485	0.973682	1.33017	0.00317863
AT3G09035	-1.10514	0.000107918	-0.403825	0.425005	-1.52906	6.50924e-09	-0.657501	0.0397372
AT3G09040	-0.0254571	0.978559	0.641451	0.433097	0.216385	0.76884	0.810811	0.164246
AT3G09050	-0.28865	0.369405	-0.538042	0.173738	-0.478455	0.0601746	-1.0068	0.000120012
AT3G09060	-0.849131	0.317936	0.206755	0.890881	-0.0628143	0.951218	0.458869	0.686765
AT3G09070	0.156489	0.687502	-0.229119	0.760192	0.390789	0.178051	-0.134753	0.860692
AT3G09080	-0.165696	0.851134	-0.214275	0.87992	0.810412	0.241654	-0.158139	0.904224
AT3G09085	0.194641	0.715507	-0.372687	0.506684	0.134994	0.797206	-0.21931	0.719182
AT3G09090	-0.835906	0.000527393	0.142189	0.776136	-0.826742	2.9562e-05	-0.0593406	0.897405
AT3G09100	-0.358046	0.117768	0.155679	0.705744	-0.335215	0.132302	0.147111	0.691137
AT3G09110	-0.520636		0.0440827		-0.0599254		0.573451	0.543987
AT3G09120	-0.647034	0.548292	0.0163979		-0.17085		-0.215828
AT3G09130			0.250686				0.0720475
AT3G09140
AT3G09150	-0.0318926	0.948872	0.17873	0.762627	0.248104	0.497708	0.218541	0.690308
AT3G09160	-1.70798	0.00125412	-1.50571	0.00317771	-1.73125	0.000188664	-1.74469	3.88314e-05
AT3G09162	-0.125913	0.829818	-1.50543	0.0184596	-0.107153	0.865697	-0.749197	0.189294
AT3G09165
AT3G09170
AT3G09180	-0.398662	0.142721	-0.148644	0.779153	-0.0610691	0.854369	-0.0409246	0.943651
AT3G09190	-1.16601	0.00712776	-0.480594	0.407449	-0.715051	0.086406	-0.380334	0.553105
AT3G09200	0.941584	1.64853e-05	0.0299802	0.966498	1.00815	2.88551e-10	-0.0385712	0.943488
AT3G09210	0.0279042	0.930289	-0.304173	0.438424	-0.331747	0.0911253	-0.605882	0.0102523
AT3G09220	-1.09372	0.0140642	0.715928	0.255044	-1.02864	7.69231e-05	0.78257	0.0437816
AT3G09230	0.823565	0.03005	-0.381359	0.483073	0.792373	0.00611965	-0.202007	0.739877
AT3G09240	-1.05908	0.0603402	0.217715	0.82557	0.0462502	0.949726	0.808842	0.151972
AT3G09250	0.685594	0.0659448	0.172644	0.848899	0.212577	0.473611	-0.399516	0.289068
AT3G09260	-1.34641	1.08088e-07	0.668502	0.114853	-1.4413	3.41046e-12	0.571896	0.106389
AT3G09270	1.89355	5.7527e-17	1.30028	1.00845e-06	1.94475	6.23271e-20	1.4761	1.10564e-09
AT3G09280	-0.630012	0.57219	0.795225	0.373953	1.04061	0.310279	2.264	0.000612161
AT3G09285
AT3G09290	-0.0145369	0.991759	0.33603	0.831262	0.147498	0.905042	-0.72784	0.500949
AT3G09300	0.367681	0.188281	0.399006	0.179718	0.280088	0.184711	0.20016	0.511585
AT3G09310	-0.417266	0.680064	-0.89202	0.350419	0.466072	0.567115	-0.380728	0.772337
AT3G09320	-0.476623	0.175804	-0.285814	0.525563	-0.362435	0.213779	-0.0182234	0.977523
AT3G09330	-0.568493	0.458194	-1.2877	0.0541797	-0.781262	0.286316	-0.553262	0.568446
AT3G09340	0.49006	0.625102	1.23075	0.134649			0.306382	0.686273
AT3G09350	7.75933	2.11315e-183	1.1634	4.64751e-05	7.14782	5.61343e-182	0.624622	0.0346242
AT3G09360	-0.011833	0.978354	-0.0237299	0.97894	0.00496436	0.990078	0.00693565	0.992259
AT3G09370	-0.15122	0.721835	0.0805081	0.920911	-0.191472	0.61327	0.195781	0.694629
AT3G09375	3.22473	0.000755832	0.0705685		2.40127	0.0108371
AT3G09380
AT3G09385	0.518441		0.240749		0.524623
AT3G09390	2.47507	3.46419e-19	-0.108289	0.844143	2.27938	4.87969e-12	-0.117838	0.790063
AT3G09400	-0.140221	0.884233	0.761539	0.337778	-0.53507	0.639107	1.19797	0.101867
AT3G09405	-0.481844	0.354796	2.04405	5.26137e-10	-0.909444	0.115351	2.00204	8.8665e-07
AT3G09410	-0.00270377	0.994821	0.0748038	0.91042	-0.151919	0.687727	-0.159725	0.772997
AT3G09430	1.16779	0.00710705	-0.268936	0.792524	0.722108	0.0843731	-0.0320994	0.977523
AT3G09440	6.96377	3.39622e-224	0.735287	0.0088519	6.24828	2.94083e-93	0.286916	0.610799
AT3G09450	1.2489	0.00435648	-1.24149	0.000348125	0.879775	0.230973	-1.63253	4.49413e-05
AT3G09470	0.177191	0.538506	-0.125095	0.802502	0.192292	0.419246	-0.0828663	0.850387
AT3G09480	1.09376	0.00383454	0.378578	0.56865	0.882035	0.00835954	0.265929	0.717877
AT3G09490	-0.63238	0.301246	0.391055	0.627205	-0.393931	0.437435	0.342903	0.604637
AT3G09500	0.421153	0.0650171	-0.183183	0.664791	0.576877	0.00166705	-0.096289	0.839004
AT3G09505
AT3G09510
AT3G09520	1.7217	4.50316e-05	0.672499	0.339934	1.72471	1.2262e-07	1.19778	0.0028335
AT3G09530	0.176771	0.89157	-0.259008
AT3G09540	-0.923432	0.0270543	-0.411799	0.353795	-0.764562	0.0383253	-0.289911	0.617844
AT3G09550	-1.0327	0.274238	0.259367	0.850268	-1.53673	0.0666472	-0.197493	0.896292
AT3G09560	0.285382	0.442174	0.402168	0.218671	0.0500821	0.897115	0.292063	0.481365
AT3G09570	1.58163	3.56722e-07	0.174598	0.741754	1.56869	3.80629e-12	0.127966	0.78002
AT3G09580	0.432728	0.196769	-0.608269	0.0902835	0.165258	0.598212	-1.08392	1.33938e-05
AT3G09585
AT3G09590	-0.905664	0.23827	-0.74411	0.411723	-0.1547	0.860871	-0.522872	0.618011
AT3G09595	-1.12767	0.164208	-0.549432	0.679981	-0.232782	0.796219	-0.936295	0.332606
AT3G09600	-0.0925636	0.806888	-0.438612	0.152953	-0.263198	0.2959	-0.456088	0.204441
AT3G09620	1.35801	0.189445	0.239126		1.33158	0.195811	0.182012
AT3G09630	0.863383	1.5225e-05	-0.0281811	0.964428	0.98703	4.80171e-10	-0.020118	0.972394
AT3G09640	7.73167	3.02973e-24	0.923905		7.82352	9.58615e-29	0.222363
AT3G09650	0.258979	0.497788	-0.713839	0.0538437	0.00873644	0.982432	-0.332684	0.387844
AT3G09660	-0.471079	0.45742	-0.00321743	0.999026	0.120248	0.848232	-0.494402	0.505374
AT3G09670	-0.482941	0.211921	-0.315641	0.586925	-0.263238	0.467099	-0.196202	0.712297
AT3G09680	0.606034	0.404944	0.381208	0.734916	1.09039	0.0500663	0.599255	0.456769
AT3G09690	-0.823037	0.00179252	-0.103586	0.873911	-0.530506	0.0454273	0.0295757	0.965104
AT3G09700	0.160546	0.715315	0.0678657	0.938692	0.572593	0.111153	0.295032	0.581689
AT3G09710	-0.260073	0.504691	-0.192403	0.753544	0.325165	0.328498	0.0782027	0.921861
AT3G09720	0.506555	0.053994	-0.19109	0.777347	0.807962	0.00487938	-0.061303	0.91994
AT3G09730	0.0680698	0.923595	0.20387	0.837541	-0.243654	0.697556	0.00238943	0.99813
AT3G09735	-0.25374	0.44482	0.0221053	0.974298	-0.059566	0.848232	0.257923	0.390594
AT3G09740	0.0370219	0.888	-0.0777802	0.858756	0.0537611	0.830228	-0.0785623	0.835392
AT3G09750	-0.35786	0.790228	-0.389198	0.735865	0.477764
AT3G09760	0.10058	0.781692	-0.27234	0.579838	0.0596131	0.867205	-0.0330828	0.966321
AT3G09770	-0.301196	0.274483	-0.372042	0.212863	-0.335002	0.202639	-0.421564	0.134559
AT3G09780	-1.24421	0.0034	-0.354448	0.507725	-1.36991	0.000253314	-0.122134	0.864757
AT3G09790	-1.91762	0.00158523	0.242226	0.786821	-1.48527	0.0359933	0.703037	0.300658
AT3G09800	0.313919	0.489775	-0.263041	0.718982	0.491106	0.1003	-0.372155	0.394782
AT3G09810	0.511103	0.144426	0.690662	0.0571231	0.874448	1.97758e-06	0.860569	0.000303955
AT3G09820	1.16282	2.8538e-08	0.246023	0.511312	1.13355	9.97077e-09	0.128775	0.714777
AT3G09830	1.53007	1.48601e-07	2.2473	2.57174e-12	1.54675	1.00592e-13	2.67545	1.1971e-20
AT3G09840	1.49274	1.03974e-12	0.0423623	0.945813	1.43525	1.22812e-13	0.00874451	0.987114
AT3G09850	0.300023	0.378302	-0.144976	0.83164	0.240801	0.364994	-0.119234	0.807642
AT3G09860	0.326572	0.157144	-0.339233	0.313887	0.396984	0.0234939	-0.317142	0.221986
AT3G09863
AT3G09870	1.87578	0.0424983	0.932656	0.365114	0.369345	0.702474	0.748168	0.433359
AT3G09880	0.12137	0.759989	0.156653	0.805385	-0.2739	0.307892	-0.0578779	0.923113
AT3G09890	0.612723	0.0566934	-0.0884233	0.915631	0.919851	1.10671e-05	0.178317	0.69667
AT3G09900	-0.186288	0.509408	-0.221982	0.635056	-0.0138848	0.965051	-0.223158	0.548858
AT3G09910	0.00998398	0.98841	0.325695	0.693616	0.554816	0.24856	0.824661	0.0637026
AT3G09915	0.573598	0.527339			0.572562	0.494382
AT3G09920	0.0396495	0.91732	0.333969	0.52598	-0.189184	0.453331	0.424358	0.138294
AT3G09922	1.58888	0.135705	1.02766	0.264038	2.73371	0.00139523	1.20634	0.186965
AT3G09925	0.109156	0.842445	1.27196	0.00175157	0.118155	0.759211	1.2757	0.0019382
AT3G09930			0.388035		-0.630435		-0.211494
AT3G09940	-0.266621	0.37958	1.4536	1.07573e-05	-0.00167217	0.996446	1.55075	5.759e-10
AT3G09950	0.839948	0.483944	0.532866	0.671289	-0.0556686	0.967267	0.117297	0.947663
AT3G09960	-0.489021	0.487324	0.144448	0.917875	0.575993	0.425638	0.626107	0.515341
AT3G09970	0.610897	0.0374007	-0.33331	0.468193	0.581837	0.00759075	-0.379217	0.208927
AT3G09975			0.143462
AT3G09980	0.265581	0.286028	-0.490993	0.0776633	0.0313369	0.923706	-0.6078	0.0233444
AT3G09990
AT3G10000	-0.313686	0.76108	-0.747734	0.464998	-0.0975789	0.931069	-0.665206	0.545775
AT3G10010	0.0534765	0.9108	0.23491	0.683796	0.0507673	0.901926	0.202595	0.710215
AT3G10015	2.04189	0.0469882			0.497495
AT3G10020	5.92706	1.81874e-115	-0.245806	0.690199	5.67155	1.60612e-78	-0.314828	0.617333
AT3G10030	0.16669	0.634102	-0.0839279	0.894366	0.549944	0.0213341	0.117516	0.819592
AT3G10035
AT3G10040	-1.42539	0.031969	-1.46895	0.00909005	-1.78643	0.00633986	-0.926536	0.289148
AT3G10050	0.38606	0.090434	0.0310645	0.961785	0.275158	0.126467	0.0423419	0.933084
AT3G10060	0.251531	0.460651	-0.3717	0.431562	-0.00138044	0.996987	-0.399021	0.303523
AT3G10070	0.182488	0.645467	-0.0169756	0.987389	0.221837	0.518461	0.149377	0.803625
AT3G10080	-0.262621	0.578695	-0.387365	0.527109	-0.620784	0.0808027	-0.532844	0.257423
AT3G10090	0.633068	0.0574614	-0.0543622	0.946574	0.769373	0.00216848	0.0971579	0.875907
AT3G10100	1.36844	0.0424776	-0.0732949	0.970484	0.559381	0.542143	-0.314708	0.815588
AT3G10110	0.369396	0.289646	-0.198272	0.766595	1.26614	3.59239e-06	0.451473	0.293626
AT3G10113	0.773998	0.513435	0.0914155		-0.176206	0.890026	-0.282092
AT3G10114
AT3G10116	-0.104972		0.141321		-0.201712		-0.088516
AT3G10120	-1.31338	4.01713e-05	-0.0782552	0.93056	-1.14202	0.000453669	0.0298433	0.972654
AT3G10130	-0.0429604	0.927827	-0.286797	0.62714	-0.205976	0.502727	-0.289311	0.610954
AT3G10140	0.0644701	0.873242	-0.240118	0.615265	-0.140747	0.662735	-0.249624	0.593031
AT3G10150	1.33319	0.103744	-0.426805	0.765061	0.826752	0.455834	0.443104	0.741012
AT3G10160	-0.0111612	0.976821	-0.340202	0.33333	-0.273882	0.225683	-0.590963	0.01465
AT3G10180	-0.0305961	0.961868	-0.0708823	0.946437	0.0675662	0.896408	-0.165352	0.858168
AT3G10185	2.44045	0.00283522	-0.334664	0.823443	0.0507798	0.966277	-0.679907	0.553742
AT3G10190	-1.48773	0.000225135	-0.45784	0.340235	-1.3871	1.34493e-05	-0.652599	0.0838772
AT3G10195			0.0705685		0.19385
AT3G10200	-0.156993	0.834232	-0.143063	0.913203	-0.484047	0.448934	-0.210921	0.835088
AT3G10210	0.129141	0.729114	-0.0519698	0.949899	-0.224759	0.388155	-0.405632	0.165773
AT3G10220	0.486598	0.111781	0.00297934	0.997824	0.571341	0.0166022	-0.120034	0.825224
AT3G10230	0.315448	0.137454	-0.586697	0.0103207	0.154805	0.560297	-0.512729	0.0548906
AT3G10240	0.325326				0.325098
AT3G10250	-0.762704	0.00127507	-0.25793	0.485336	-0.554571	0.0165681	-0.0445736	0.931025
AT3G10260	-1.17546	4.59138e-07	0.0835851	0.886065	-1.25326	2.50104e-10	0.214216	0.513489
AT3G10270	0.534377	0.0392934	-0.160582	0.765249	0.342804	0.209834	-0.214212	0.635188
AT3G10280	-1.02479	0.378317	-0.315759	0.84367	-1.24367	0.234782	0.419299	0.752009
AT3G10282	-0.133119	0.926979	-0.0158414	0.994063	0.475174	0.672873	0.199731	0.861409
AT3G10290	-0.16077	0.843296	0.123265	0.927311	-0.493949	0.523392	-0.483847	0.621334
AT3G10300	1.11416	3.45019e-07	1.17831	4.63771e-05	0.854658	8.52509e-05	1.30003	1.9303e-08
AT3G10310	0.531029	0.162162	0.105708	0.924415	0.382237	0.222874	0.0986149	0.880188
AT3G10320	-0.591351	0.256443	0.542759	0.344655	-0.430035	0.420236	0.626342	0.306038
AT3G10330	0.786392	0.00111925	0.0913106	0.874864	0.432149	0.0940673	0.0630635	0.912941
AT3G10340	0.507781	0.175404	0.74799	0.0712475	0.269243	0.44394	0.407366	0.382546
AT3G10350	0.307157	0.27075	-0.0418731	0.958396	0.245522	0.29902	-0.157957	0.713106
AT3G10360	-0.425702	0.147164	0.0661107	0.941137	-0.559759	0.0468441	-0.00576276	0.993434
AT3G10370	-0.270332	0.338242	-0.231644	0.614576	0.0509994	0.881381	0.187225	0.664084
AT3G10380	0.41092	0.0494966	0.452001	0.19376	0.22377	0.325893	0.376916	0.209713
AT3G10390	0.286533	0.527155	0.205812	0.76094	0.226452	0.394047	0.276001	0.455765
AT3G10400	-0.176515	0.710256	0.497904	0.327184	-0.466719	0.320601	0.387483	0.429595
AT3G10405	-0.220122	0.449104	-0.780218	0.00363487	0.0816264	0.798892	-0.757791	0.00198998
AT3G10410	-1.78398	7.26731e-16	0.12308	0.807398	-1.44308	9.06373e-10	0.246613	0.451106
AT3G10415
AT3G10420	0.281401	0.510108	-0.0853651	0.900632	-0.130885	0.733706	-0.229754	0.616897
AT3G10430	-0.45921		0.0796241		-0.297638		-0.215828
AT3G10439
AT3G10440	0.161313	0.761224	0.203864	0.808167	0.307116	0.530034	0.105667	0.889849
AT3G10450	-1.40327	0.00479007	-0.476246	0.365308	-1.19091	0.00532788	-0.583142	0.210671
AT3G10460
AT3G10470	-0.414579	0.75005	-0.317291	0.843504	-0.404591	0.684997	-0.365354	0.789164
AT3G10480	-0.157252	0.585075	0.0857684	0.875524	-0.433983	0.0596769	-0.0102718	0.987328
AT3G10490	-0.245532	0.357208	0.0910808	0.878907	-0.177042	0.448816	0.3174	0.301757
AT3G10500	-0.254762	0.405286	1.67268	1.33818e-10	-0.0209118	0.958174	1.9743	3.08042e-12
AT3G10510	0.684133						0.400466
AT3G10520	-0.0915036	0.870427	-0.687816	0.239657	-0.0149438	0.974982	-0.481484	0.345762
AT3G10525	-0.134206	0.691734	-0.641713	0.0333928	-0.361989	0.216255	-0.4237	0.0877144
AT3G10526	0.181894				2.14793	0.0244076
AT3G10530	0.763979	0.0133878	-0.041232	0.964148	0.880692	0.00654167	-0.0369235	0.963958
AT3G10540	0.0369643	0.923734	0.392551	0.289203	0.236791	0.416225	0.617588	0.032436
AT3G10550	-0.424382	0.165018	-0.0115593	0.989675	-0.250246	0.347822	-0.169102	0.68997
AT3G10560	0.226525	0.863479	-1.00632	0.269829	-0.30721	0.80141	-1.25722	0.160839
AT3G10570	-1.09218	0.0996541	-0.358503	0.740852	-0.880313	0.105254	-1.04521	0.0764615
AT3G10572	-0.482613	0.17773	-0.461403	0.260334	-0.168732	0.596494	-0.503632	0.189312
AT3G10575			0.0705685		0.19385
AT3G10580
AT3G10585
AT3G10590	0.732168	0.494767	-0.00232515		0.325098		0.313395
AT3G10595
AT3G10600	-0.226287	0.873958	-0.406966	0.768638	0.741135	0.511668	0.363347	0.783761
AT3G10610	0.507978	0.0122339	-0.0992013	0.834729	0.52929	0.00190691	-0.0393736	0.936092
AT3G10620	0.372853	0.240279	-0.0443631	0.958396	-0.0246233	0.95356	-0.127871	0.830746
AT3G10630	-0.331103	0.613687	-0.321357	0.753544	-0.0196591	0.969921	-0.314889	0.630279
AT3G10640	0.164539	0.578695	0.689016	0.00955588	0.290423	0.20323	1.01411	8.02283e-07
AT3G10650	0.328133	0.180554	-0.088449	0.862258	0.411853	0.0526563	-0.091067	0.830805
AT3G10660	0.286064	0.588729	0.976773	0.0317108	0.596333	0.0778397	0.988071	0.00640006
AT3G10670	0.971221	5.19118e-07	0.0263255	0.970695	0.70784	4.79672e-05	-0.101497	0.817939
AT3G10680	-0.0790746	0.94781	-0.063608	0.974596	0.283277	0.761964	-0.976969	0.266946
AT3G10690	0.543889	0.0477889	0.113736	0.853882	0.473596	0.0426779	-0.034949	0.948968
AT3G10700	0.412787	0.194388	0.025141	0.975803	0.435822	0.124558	-0.0451512	0.948919
AT3G10710	-0.440195	0.576587	2.03953	3.18415e-06	-0.0541228	0.953142	2.49633	5.81293e-08
AT3G10720	0.0814329	0.802638	1.6377	1.20679e-11	-0.570121	0.0011625	1.35847	4.62148e-12
AT3G10730	-0.923452	0.000307747	0.0685803	0.913129	-0.78413	0.000567009	-0.0454127	0.933865
AT3G10740	-1.45547	7.27582e-06	-0.67509	0.0284092	-1.39828	3.70895e-08	-0.754244	0.00207491
AT3G10745	3.06183	7.59889e-05	-0.327002	0.804499	3.68595	4.70103e-08	-0.564916
AT3G10750	-0.359501		-0.0510975				0.47998
AT3G10760	-0.98852	5.99858e-05	-0.43165	0.117273	-1.18999	1.67504e-07	-0.640577	0.0117424
AT3G10770	-0.221557	0.383308	-0.222738	0.485468	-0.0362991	0.91291	-0.213549	0.54975
AT3G10780	0.990655	0.396995	0.480829	0.68724	0.766611	0.495161	0.0840592	0.958278
AT3G10790	0.81329	0.405473					0.151625
AT3G10800	2.82656	4.77735e-47	0.629315	0.0377342	2.73886	8.58491e-43	0.7058	0.00436187
AT3G10810	-0.520368	0.0268585	-0.146947	0.722698	-0.587028	0.00557456	-0.182393	0.585832
AT3G10815	0.74076	0.0887742	1.75976	1.10476e-09	1.01713	0.00979942	2.18023	7.35453e-16
AT3G10820	1.91875	1.1386e-13	0.874988	0.0151314	1.86725	1.31292e-13	0.996721	0.00440838
AT3G10840	-0.0312062	0.956949	-0.541927	0.184333	-0.241391	0.577554	-0.569567	0.162603
AT3G10845	0.467216				0.19385
AT3G10850	0.617812	0.00410844	-0.298714	0.380471	0.607228	0.000428768	-0.183949	0.596629
AT3G10860	0.27101	0.212241	-0.0279444	0.96483	0.324297	0.0781021	-0.0265356	0.958177
AT3G10870	1.07083	0.106636	0.641119	0.470823	1.34513	0.00776055	0.686382	0.227081
AT3G10880	0.210949	0.804797	0.0398935	0.982925	-0.222527	0.818774	-0.301743	0.788939
AT3G10890	-0.363486		-0.0649949		0.19385		0.0720475
AT3G10900
AT3G10910
AT3G10912
AT3G10915	0.018952	0.962296	0.46398	0.17724	-0.18244	0.515016	0.303398	0.374349
AT3G10920	0.56018	0.00112873	0.144293	0.7053	0.578699	0.00151493	0.0825118	0.843905
AT3G10930	0.769872	0.129788	1.96949	2.02213e-06	0.390029	0.535094	1.74668	0.0108311
AT3G10940	0.557617	0.100294	-0.174968	0.809591	0.370446	0.236506	-0.139964	0.828808
AT3G10950							0.151625
AT3G10960	-1.29945	0.001456	0.447395	0.284981	-1.3901	5.61752e-05	0.36821	0.374621
AT3G10970	0.0395826	0.904615	-0.330769	0.400059	-0.00311004	0.991666	-0.361422	0.155541
AT3G10974
AT3G10980	-0.54455	0.0417381	0.0830546	0.89849	-0.506903	0.0243977	0.0889167	0.839065
AT3G10985	0.513845	0.208382	0.349191	0.595879	0.478518	0.0575244	0.52019	0.036675
AT3G10986	-0.078118	0.952204	0.740972	0.466679	-0.216445	0.853687	0.730409	0.470502
AT3G10990
AT3G11000	-0.0885057	0.923719	0.0757961	0.966686	-0.119746	0.866117	0.0239138	0.985907
AT3G11010	1.13972	0.00112088	1.99523	5.37075e-06	1.11891	0.00080248	2.29906	1.9109e-09
AT3G11020	5.53367	3.86166e-62	0.29589	0.840934	5.44298	7.04318e-66	0.601773	0.531059
AT3G11030	-0.571277	0.0635288	0.279372	0.490974	-0.132518	0.730255	0.721128	0.00714938
AT3G11040	-0.341341	0.525506	0.475393	0.363095	-0.693016	0.114323	0.225918	0.693534
AT3G11050	0.88468	0.264814	0.257389	0.862258	1.29716	0.0329186	0.183106	0.889849
AT3G11060
AT3G11070	1.19519	4.44063e-07	0.0988757	0.891262	1.26653	2.28472e-10	0.251145	0.509908
AT3G11080	-0.693987	0.379104	0.697566	0.344799	-1.17087	0.0407892	-0.00863113	0.993519
AT3G11090	-1.03027	0.00055104	-0.280223	0.610959	-0.817874	0.0056453	-0.542955	0.181218
AT3G11100	-0.644595	0.0389744	-0.153311	0.812261	-0.423402	0.220376	-0.0746493	0.901794
AT3G11110	-0.313687	0.535924	-0.832484	0.108482	-0.863409	0.0103256	-1.17504	0.00314385
AT3G11120	0.417143	0.139272	-0.170881	0.718443	0.690065	0.00252027	-0.160513	0.728281
AT3G11130	0.153695	0.474988	0.33404	0.261366	0.253013	0.17657	0.35866	0.112874
AT3G11150	-0.134821	0.919033	0.678627	0.550189	0.116694	0.925495	0.471601	0.705026
AT3G11160	-0.0710369		0.112671		-0.807235	0.380344	-0.328036
AT3G11165	0.325326		0.263933		0.434674	0.693748	0.563909	0.60097
AT3G11170	0.613121	0.00240843	0.26726	0.505513	0.320515	0.135339	0.340361	0.282154
AT3G11180	-1.81109	0.0866584	-1.24597	0.120539	-0.342889	0.757102	0.168483	0.913455
AT3G11200	0.0591393	0.828221	-0.147034	0.700694	0.0994088	0.663488	-0.0298692	0.956902
AT3G11210	0.618916	0.0456379	0.0360894	0.967897	0.287987	0.395991	-0.161525	0.743885
AT3G11220	0.100519	0.830184	0.478276	0.275534	0.385839	0.315404	0.491217	0.256258
AT3G11230	0.0997282	0.787087	0.142929	0.815189	0.268598	0.371806	0.422497	0.198727
AT3G11240	-0.812652	0.012265	-0.224395	0.668731	-0.763855	0.0293078	-0.34515	0.452105
AT3G11250	1.08437	2.18546e-07	0.0861617	0.892294	1.03334	1.51393e-06	-0.0411584	0.942834
AT3G11260	0.457088	0.472021	-0.92798	0.170215	1.0232	0.0134362	-0.294491	0.723663
AT3G11270	0.102291	0.775441	-0.000520514	0.999524	0.164939	0.546447	-0.0649546	0.913424
AT3G11280	-0.932287	0.000233792	0.441375	0.275504	-0.899972	1.57276e-05	0.566562	0.0432644
AT3G11285
AT3G11290	0.123942	0.734049	-0.05716	0.934965	0.0323769	0.929095	-0.140261	0.779483
AT3G11300			0.143462				0.0720475
AT3G11310
AT3G11320	-0.494639	0.0573335	0.578261	0.0126671	-0.107822	0.698471	0.62482	0.00312851
AT3G11325	0.224186	0.875957	-0.325575		0.0271889	0.98218	0.238153	0.864547
AT3G11330	0.26826	0.368217	0.532109	0.0643571	0.420923	0.0278451	0.797569	0.00013403
AT3G11340	-0.634606	0.0691438	3.53804	3.27017e-60	-0.211459	0.588503	3.89131	7.92832e-64
AT3G11350	0.713775		0.0705685		0.19385
AT3G11370	-0.663255	0.441689	0.934232	0.176455	-0.449517	0.595594	0.765861	0.312157
AT3G11380	4.46424	2.14485e-07			3.73976	2.91686e-07	-0.271887
AT3G11385	0.517054	0.514402	0.677315	0.384619	1.09007	0.0539946	0.995451	0.109144
AT3G11390	-1.4922	0.031717	0.0926413	0.950074	0.256364	0.804095	0.837069	0.344888
AT3G11395			0.143462
AT3G11397
AT3G11400	0.764178	0.000862567	-0.0888064	0.859888	0.732877	5.32711e-06	-0.146486	0.739877
AT3G11402	-0.941369	0.144269	1.6673	9.23796e-08	-0.437767	0.50998	1.45057	0.000541223
AT3G11405
AT3G11410	1.86501	1.10117e-09	1.25825	1.82619e-05	1.21303	7.46403e-05	1.14946	0.000120012
AT3G11415	0.989904	0.388543	0.669129	0.544603	0.432601	0.665643	0.747073	0.431271
AT3G11420	-0.820882	0.00288925	0.457592	0.24192	-0.88579	0.00954155	0.720599	0.0427535
AT3G11430	-2.11085	2.0196e-08	0.411922	0.439769	-1.66565	2.98794e-05	0.358605	0.383813
AT3G11435			0.143462
AT3G11440	1.03997	0.00611788	0.443047	0.451427	1.02516	0.0176974	0.373917	0.472143
AT3G11450	-0.105643	0.741175	-0.16926	0.696544	0.0225815	0.952055	-0.0212284	0.971806
AT3G11460	0.544271	0.586579	0.239984	0.88636	0.555865	0.530034	0.277566	0.830837
AT3G11470	0.278248	0.547724	-0.0770024	0.941137	0.015568	0.973881	-0.174096	0.807306
AT3G11480	0.325326		0.393109		-0.201712		0.188551
AT3G11490	0.142633	0.727894	-0.40635	0.390064	0.0595355	0.856724	-0.48647	0.092284
AT3G11500	0.506288	0.0649638	-0.216814	0.578007	0.430282	0.0634612	-0.0998734	0.860001
AT3G11505
AT3G11510	0.78936	7.54447e-05	-0.148395	0.735588	0.847027	1.31583e-07	-0.105432	0.797105
AT3G11520	0.643156	0.195175	0.302385	0.733205	0.587731	0.0618318	-0.261418	0.7267
AT3G11530	-0.600302	0.0100406	0.00481255	0.996058	-0.588268	0.0130239	0.0843268	0.852497
AT3G11540	-0.629984	0.00440691	-0.0644567	0.911958	-0.635387	0.00116113	-0.10478	0.814616
AT3G11550	-0.741097	0.0801243	0.550547	0.46277	-0.551319	0.161195	0.488561	0.506585
AT3G11560	0.0370808	0.940823	-0.290189	0.6887	-0.13489	0.756146	-0.494453	0.272554
AT3G11570	-0.346984	0.647862	0.0872025	0.952183	-0.24694	0.789385	0.482773	0.622886
AT3G11580	-0.724551	0.183117	1.03819	0.00372384	-1.22541	0.000271905	1.21584	5.5238e-05
AT3G11590	0.138802	0.737112	-0.381672	0.417094	0.114881	0.67469	-0.449102	0.105305
AT3G11591	-0.432766		0.054662		1.44574	0.152684	0.476129
AT3G11600	-0.169509	0.714507	-0.909879	0.0177414	0.167873	0.595594	-0.187966	0.756805
AT3G11620	-0.490589	0.0632928	-0.183466	0.70801	-0.435091	0.0984473	-0.321976	0.447516
AT3G11630	0.824953	1.64658e-05	-0.0882538	0.870083	0.60976	6.30123e-05	-0.195624	0.532636
AT3G11640	-0.594653	0.521325	-0.132664	0.934965	-0.0797283	0.946252	-0.47418	0.696209
AT3G11650	-0.660987	0.0726985	0.0985123	0.906996	-0.815251	0.0184086	0.173769	0.772033
AT3G11660	-0.978628	0.000895672	-0.916063	0.000929305	-1.34408	1.14557e-08	-0.819719	0.00236559
AT3G11670	1.47971	7.36291e-08	-0.505295	0.0359862	1.02293	3.99606e-05	-0.70478	0.00261164
AT3G11673
AT3G11680	1.81259	0.0802643			1.33817	0.164469
AT3G11690	-1.65969	1.49181e-10	-1.12099	4.2017e-05	-1.42011	7.56012e-09	-1.05536	2.46878e-05
AT3G11700	-0.248123	0.308053	0.229682	0.46743	-0.538463	0.00176312	0.134956	0.67029
AT3G11710	0.450994	0.0286614	0.0481047	0.935533	0.535259	0.00900818	-0.0228455	0.961749
AT3G11720	0.277543	0.508255	0.265213	0.663389	0.683315	0.0463724	0.471411	0.485824
AT3G11730	0.34749	0.184233	0.258484	0.499954	0.202982	0.371459	0.0248181	0.963948
AT3G11740	-0.35337		0.0381446		-1.44178	0.139722	-0.789498	0.416577
AT3G11745	-0.606423	0.186115	-0.00417273	0.997779	-0.654845	0.148174	-0.063375	0.950053
AT3G11750	0.459562	0.377472	-0.0794411	0.954401	-0.0181978	0.974376	-0.483847	0.452595
AT3G11760	-0.771169	0.00606155	0.0543515	0.944665	-1.00072	2.39104e-06	-0.219253	0.562048
AT3G11770	0.576423	0.0560869	0.0542625	0.949899	0.587105	0.0174937	0.152385	0.779518
AT3G11773	-1.1297	0.158951	-0.725269	0.459324	-0.598386	0.527325	-0.032995	0.985718
AT3G11780	-1.5567	3.80442e-11	-0.480669	0.150648	-1.55664	4.01889e-15	-0.45019	0.0907459
AT3G11800	-1.01791	4.22362e-05	-0.146705	0.736097	-0.783077	0.000362219	-0.0415842	0.939514
AT3G11810	-2.30867	2.44293e-14	0.094329	0.87374	-2.50291	3.10164e-18	-0.0684663	0.894997
AT3G11820	1.43936	7.30354e-13	1.57252	6.56846e-11	1.17965	1.77921e-11	1.78658	7.71295e-21
AT3G11825
AT3G11830	0.849051	0.000176086	0.187715	0.676392	1.06822	1.66539e-12	0.187939	0.625126
AT3G11840	0.526653	0.184389	2.11707	1.87847e-11	0.666539	0.198755	2.54954	1.15293e-19
AT3G11850	-0.372902	0.454512	0.711831	0.086344	-0.6844	0.0691547	0.078979	0.919117
AT3G11860	-0.506999		0.106155		-0.000807805		0.253931
AT3G11870	-0.104972		0.300693		-0.346647		0.0100608
AT3G11880	-0.492954	0.077879	0.25617	0.525748	-0.701369	0.0029511	0.0720633	0.895807
AT3G11890	-0.658875	0.0965673	-0.29542	0.549444	-0.615384	0.0734632	-0.33663	0.458927
AT3G11900	-0.11457	0.764046	0.443579	0.180833	-0.24012	0.400693	0.509829	0.0710101
AT3G11910	0.222582	0.29368	0.12748	0.766595	0.351164	0.05381	0.147027	0.66704
AT3G11920	0.324603	0.775441	-0.123645		0.450242
AT3G11930	0.143777	0.666835	-0.321517	0.437853	0.321294	0.101722	-0.342239	0.225983
AT3G11940	0.53244	0.00879188	-0.0849437	0.871215	0.585608	0.000124636	-0.0725477	0.874873
AT3G11945	0.201633	0.496329	-0.145218	0.793297	-0.00279395	0.991782	0.0244222	0.963296
AT3G11950	-0.461014	0.177928	-0.0707953	0.947126	-0.155158	0.698846	0.0237097	0.977884
AT3G11960	-0.339748	0.13622	-0.0342334	0.958289	-0.213993	0.347178	0.0184729	0.973789
AT3G11964	0.594928	0.00591923	0.172136	0.748385	0.549555	0.0313854	-0.0260018	0.971806
AT3G11970
AT3G11980	-0.248404		0.00499097
AT3G11990
AT3G12000
AT3G12010
AT3G12012
AT3G12020	-0.455949	0.110133	-0.0958825	0.867938	-0.273846	0.293374	-0.190801	0.728098
AT3G12030	-0.257055	0.466789	-0.306764	0.527301	-0.0453798	0.911336	0.027111	0.973247
AT3G12040	0.0789463	0.89656	0.971156	0.00879327	0.352901	0.403593	0.920323	0.0152219
AT3G12050	3.96637	1.10973e-104	0.331598	0.20841	3.50286	2.93786e-78	-0.185678	0.592796
AT3G12060	1.12536	0.136092	0.42497	0.741158	1.13569	0.0517518	-0.217243	0.871394
AT3G12070	-0.0558498	0.936539	-0.0283485	0.984735	0.535169	0.270417	0.0506117	0.965067
AT3G12080	0.958361	5.45279e-06	-0.0627436	0.91042	0.802578	0.000334331	-0.0957752	0.819578
AT3G12090	-2.50957	1.70024e-19	-0.7965	0.00796268	-2.35942	3.92763e-17	-0.565034	0.0625333
AT3G12100	-0.881602	0.00247082	0.0187802	0.983985	-0.841221	0.000696134	0.197806	0.714645
AT3G12110	1.01455	1.08271e-05	0.479674	0.168843	0.644422	0.000599321	0.0286014	0.959528
AT3G12120	0.613842	0.0220816	-0.11603	0.852766	0.499545	0.0587956	-0.0694778	0.907032
AT3G12130	0.104132	0.741911	0.0677977	0.912949	0.403349	0.0366379	0.298069	0.28568
AT3G12140	-0.134816	0.648073	-0.00566173	0.993733	-0.00532416	0.98665	0.126934	0.761206
AT3G12143	-0.104525	0.943207	-0.0379095	0.98616	-0.528757	0.656891	-0.27848	0.849178
AT3G12145	-2.27435	4.36923e-18	0.77668	0.000424697	-2.82897	3.98389e-21	0.77202	0.000383918
AT3G12150	-0.419199	0.120658	-0.154701	0.761323	-0.238987	0.440366	-0.293434	0.400778
AT3G12160	-0.440876	0.739554	-0.386948	0.741754	0.79816	0.468505	-0.257749
AT3G12170	1.26411	0.00371473	0.966246	0.0510865	0.499543	0.296304	-0.325305	0.675352
AT3G12180	-0.349016	0.349061	-0.126271	0.84154	-0.301064	0.323324	-0.217763	0.699534
AT3G12190	0.325326		0.0705685		0.19385
AT3G12200	-0.460473	0.100572	0.233095	0.645388	-0.146196	0.623724	0.406611	0.235691
AT3G12203	0.560335	0.581011	0.654519		-0.673781	0.523032	0.162331	0.920717
AT3G12210	0.304437	0.436291	-0.286244	0.59653	0.18951	0.633995	-0.105608	0.863854
AT3G12220	-0.999458	0.183006	1.54224	0.0034448	0.136496	0.899835	0.907394	0.224984
AT3G12230	-0.51653		2.57717	0.000143914	0.806015	0.373638	0.308615	0.684764
AT3G12240	-0.610323	0.482891	0.475421	0.635271	0.130167	0.874431	0.332144	0.714425
AT3G12250	-0.251109	0.513575	-0.246185	0.664791	-0.461366	0.136428	-0.137827	0.819524
AT3G12260	0.400391	0.0555599	-0.0891243	0.860584	0.35523	0.0596666	-0.121741	0.751808
AT3G12270	0.945031	0.000496291	-0.0095781	0.992826	0.917434	3.89427e-05	-0.0765739	0.902156
AT3G12280	0.999494	4.7839e-06	0.285631	0.399762	0.840717	2.08565e-05	0.202558	0.544527
AT3G12290	0.448231	0.0273109	-0.0261824	0.969563	0.452422	0.0202967	-0.0451864	0.920438
AT3G12300	0.0683247	0.873623	-0.0731559	0.926462	-0.0284358	0.935836	-0.151721	0.749112
AT3G12320	1.05289	6.87834e-05	-0.387483	0.273051	1.0285	3.10739e-08	-0.393691	0.147072
AT3G12340	0.246234	0.562066	-0.0975434	0.913065	0.256574	0.616113	0.17661	0.811354
AT3G12345	0.522097	0.005016	-0.369139	0.256103	0.223019	0.291642	-0.472431	0.0583837
AT3G12350	0.665744	0.00344151	-0.189788	0.661633	0.921287	3.31986e-05	0.0797602	0.864647
AT3G12360	-0.444012	0.0641969	0.374577	0.170758	-0.41047	0.0480043	0.550415	0.0171453
AT3G12370	0.535298	0.0572175	-0.235943	0.611341	0.394966	0.163077	-0.405797	0.279018
AT3G12380	-0.368327	0.248211	-0.369436	0.398363	-0.0623957	0.856064	-0.205909	0.661282
AT3G12385
AT3G12390	0.793687	0.00307	0.0597927	0.937733	0.98098	2.49517e-08	0.119063	0.751975
AT3G12400	0.137613	0.635879	0.103617	0.832263	0.160472	0.531412	0.268859	0.398125
AT3G12410	-0.329523	0.786587	0.0597419	0.974688	-0.893388	0.409037	-0.665055	0.537581
AT3G12420
AT3G12430
AT3G12440					-0.383082		-0.0825654
AT3G12450
AT3G12460	0.735947	0.539734	0.588063	0.650242	-0.0847158	0.940457	-0.259501	0.859728
AT3G12470	0.31896	0.764099	-0.148112		-0.351242	0.769073	-0.461283
AT3G12480	-0.184153	0.507813	-0.166657	0.679421	-0.0937496	0.729472	-0.0154852	0.98123
AT3G12490	0.207795	0.355718	-0.00393276	0.996506	0.392018	0.0809071	0.0771374	0.860692
AT3G12500	-2.23266	0.0127947	0.0425375	0.984946	-3.46553	3.97543e-10	0.210423	0.887715
AT3G12502	-0.248404		-0.148112		0.19385		0.223996
AT3G12510	3.0625	6.58106e-20	0.454523	0.48364	2.92148	9.29382e-24	0.555269	0.274478
AT3G12520	-1.33937	0.00111623	-0.499083	0.426273	-0.880157	0.0303356	-0.492643	0.403813
AT3G12530	0.765034	0.0510536	0.0102529	0.993879	0.79738	0.0257266	0.1528	0.849178
AT3G12540	-0.176659	0.838986	0.714561	0.337641	-0.0114003	0.98879	1.13672	0.0782612
AT3G12545			0.252428
AT3G12550	-0.753598	0.0229064	0.0622639	0.942767	-0.656983	0.090862	0.0312401	0.973303
AT3G12560	-0.68568	0.0139418	-0.490922	0.0759516	-0.60444	0.000804193	-0.496422	0.0220384
AT3G12570	-0.240531	0.378562	0.185584	0.659026	-0.264462	0.236465	0.185698	0.584239
AT3G12580	10.2667	0	2.19538	3.15542e-09	9.36388	4.46256e-289	1.54363	0.000101585
AT3G12585	1.74816	0.0891075	0.432372	0.720371	2.24819	0.00738573	0.0265732	0.987993
AT3G12587	0.100729	0.771942	-0.391474	0.432202	0.431047	0.0926459	-0.178657	0.724436
AT3G12590	-0.124632	0.682543	-0.0671525	0.925442	-0.0919063	0.736824	0.0200696	0.972592
AT3G12600	-0.15797	0.586215	-0.172525	0.685116	0.0784962	0.737478	-0.148012	0.66977
AT3G12610	-2.63526	7.1897e-31	-0.212812	0.687201	-2.95422	1.24269e-33	-0.38667	0.311313
AT3G12620	-0.171251	0.523045	0.108113	0.816	-0.473649	0.0575096	-0.144345	0.744812
AT3G12630	0.760545	0.000799949	-0.00536645	0.994531	0.599199	0.000228529	0.224662	0.519986
AT3G12640	-0.0679632	0.865726	0.0642195	0.926683	-0.206988	0.461555	0.000343821	0.999434
AT3G12650	-0.0493161	0.918609	-0.291784	0.603146	0.00323273	0.994325	-0.105379	0.879543
AT3G12660	0.975853	0.378909	-0.0752188		0.19385
AT3G12670	0.316158	0.281582	0.0828838	0.902215	0.532224	0.0347418	-0.0549333	0.920717
AT3G12680	-0.195864	0.568198	-0.0514464	0.945679	-0.14872	0.660856	-0.146821	0.705026
AT3G12685	0.687123	0.0649645	-0.122391	0.894154	0.544882	0.119815	-0.479262	0.391657
AT3G12690	-0.700438	0.177034	-0.192401	0.776084	-0.752298	0.0481022	0.185826	0.752445
AT3G12700	-1.08577	0.004718	1.83742	2.3306e-12	-1.09102	0.000474175	1.77385	5.18651e-22
AT3G12710	-0.0425572	0.912599	-0.213168	0.627686	-0.164662	0.722517	-0.402793	0.206081
AT3G12720	-0.993956	0.142021	-0.583855	0.549832	-0.36172	0.650156	0.200146	0.872104
AT3G12730	-0.643873	0.162441	-0.300558	0.681136	-0.312448	0.467845	0.164211	0.820459
AT3G12740	0.148644	0.692696	1.19377	3.22515e-05	0.138833	0.553232	1.39244	5.25023e-10
AT3G12750	-0.55221	0.219176	-0.479622	0.350446	-0.302922	0.548757	-0.0629556	0.950305
AT3G12760	0.430625	0.0783579	0.119328	0.802394	0.396839	0.0585282	0.0776956	0.86712
AT3G12770	0.624038	0.430291	0.66574	0.458903	-0.0700052	0.929406	0.0111439	0.99265
AT3G12775	1.68449	0.104974			1.13174	0.234624
AT3G12780	0.675183	0.0114438	-0.203369	0.742041	0.475771	0.0306847	-0.219004	0.640976
AT3G12800	0.410442	0.093343	0.0832574	0.886515	0.540272	0.00979207	0.169305	0.654852
AT3G12810	-0.138609	0.666149	0.00450423	0.996842	-0.198431	0.449715	-0.014715	0.983677
AT3G12820	-0.520594	0.523568	-0.824066	0.369353	-0.912042	0.210564	-1.07607	0.170148
AT3G12830	-0.706091	0.151997	0.0708137	0.954026	-1.26109	0.000966252	0.0971583	0.901443
AT3G12835	-0.17973	0.887019	-0.160823	0.933145	0.582265	0.611014	-0.361331	0.779425
AT3G12840					0.488302		0.25535
AT3G12850
AT3G12860	0.281096	0.450956	0.0458499	0.960626	0.631014	0.106517	-0.0442782	0.96581
AT3G12870	0.123784	0.757864	0.143446	0.859987	-0.340989	0.306307	-0.148142	0.797759
AT3G12880	-0.773387	0.428134	0.381662	0.791937			0.276906
AT3G12890	-0.596852	0.635964	-0.497413	0.681573	0.620298	0.588494	-0.438735	0.681129
AT3G12900	0.204759	0.880553	0.197539	0.898219			0.219385
AT3G12910	0.383903		0.744991	0.432811	-0.195627		0.897318	0.343215
AT3G12915	-0.730686	0.0804176	-0.634321	0.240715	-1.12693	0.00152887	-0.948364	0.0105089
AT3G12920	-1.32201	1.32149e-08	-0.41933	0.103804	-1.08022	3.14175e-05	-0.212119	0.500416
AT3G12930	0.50204	0.0139402	-0.469122	0.0974066	0.193157	0.409739	-0.726817	0.00168786
AT3G12940	-0.831696	0.00828962	-0.163352	0.784276	-0.874558	0.0130674	-0.194869	0.721855
AT3G12950	-0.711527	0.015506	-0.468797	0.228284	-0.563855	0.018495	-0.500188	0.105224
AT3G12955	-0.806835	0.205553	-0.750501	0.318764	-0.300332	0.676754	-0.782746	0.284391
AT3G12960	1.17658	0.300713	0.0637519		-0.0578905	0.965599	-0.832884	0.389141
AT3G12965	0.422262	0.108705	-0.241021	0.58956	0.824099	1.72323e-05	0.0162172	0.980291
AT3G12970	-0.871619	0.0163429	-0.835824	0.0646111	-0.912091	0.00416533	-0.785024	0.0359121
AT3G12977	-3.0433	5.79248e-15	-1.48732	5.84571e-05	-2.06992	1.03075e-06	-0.806503	0.0767742
AT3G12980	-0.333552	0.287445	0.196335	0.690654	-0.19866	0.475102	0.161352	0.704067
AT3G12981	-0.284958	0.802107	-0.349457	0.812586	-0.936602	0.364704	-1.02751	0.289685
AT3G12990	-0.0729814	0.856768	-0.239278	0.666331	-0.0266402	0.954774	-0.403502	0.253191
AT3G13000	-0.522858	0.103699	-0.697691	0.0990237	-0.586427	0.126978	-0.750193	0.0612544
AT3G13010	-0.274096	0.833321	-0.350219		-0.486442		-0.239248
AT3G13020	1.23011	0.0593774	0.539058	0.621242	0.259286	0.682542	0.00698615	0.995388
AT3G13030	-0.507813	0.0863442	-0.0431511	0.957097	-0.55165	0.10715	-0.111082	0.843581
AT3G13040	-0.218893	0.509061	-0.471066	0.126849	-0.331375	0.116884	-0.526225	0.0390311
AT3G13050	-0.712632	0.031572	0.621913	0.0984555	-0.509	0.127196	0.609714	0.0538469
AT3G13060	0.123047	0.813737	-0.0161297	0.990503	0.0429723	0.918811	0.0462319	0.948863
AT3G13061
AT3G13062	-1.13004	4.67889e-10	-0.999679	2.17991e-06	-1.36404	2.48661e-12	-1.13351	4.08475e-08
AT3G13065	-2.63887	2.21819e-07	-0.986033	0.00321781	-3.01094	3.94269e-14	-1.14407	2.35764e-05
AT3G13070	0.118126	0.651963	0.24802	0.456633	0.0455221	0.865744	0.016483	0.978189
AT3G13080	0.163328	0.684988	1.77108	1.90584e-09	-0.371303	0.233009	1.57021	1.02115e-09
AT3G13090	-0.714894	0.251603	1.36428	6.53206e-05	-1.51256	0.0126921	1.12165	0.00197476
AT3G13100	0.17994	0.756881	1.20986	0.000195772	-0.344803	0.493656	1.4094	8.90496e-05
AT3G13110	0.695753	0.0225245	0.646748	0.120821	0.565203	0.00796423	0.806935	0.00163761
AT3G13120	0.817282	8.11449e-06	-0.115964	0.79931	0.522274	0.000836626	-0.27121	0.269331
AT3G13130	0.583209	0.642089	-0.547173		0.5876	0.609587	0.118005
AT3G13140	0.552376	0.662427	-0.114601		-0.0686459		-0.087108
AT3G13150	0.372795	0.413669	-0.026645	0.983605	0.109034	0.804214	-0.248618	0.697162
AT3G13160	0.720164	0.0136157	0.273483	0.518996	0.766903	0.000505755	0.0408611	0.952181
AT3G13170	-0.160092	0.874803	0.0209315	0.99278	0.224357	0.825453	0.292336	0.824738
AT3G13175	-0.311259	0.487272	0.0916708	0.918068	0.3873	0.412079	0.454125	0.473407
AT3G13180	0.369451	0.246015	-0.313764	0.558629	0.396508	0.0962052	-0.28172	0.48392
AT3G13190	-0.701293	0.0330081	-0.260469	0.584965	-1.05905	0.000149639	-0.642711	0.0253509
AT3G13200	0.401307	0.0510807	-0.0739292	0.868006	0.447003	0.0208755	-0.109476	0.755371
AT3G13205			0.0705685
AT3G13210	-0.0811013	0.943167	0.625418	0.495848	0.0595256	0.955069	1.40639	0.0306439
AT3G13220	0.325326						0.0720475
AT3G13222	-0.106656	0.786798	0.153758	0.793831	-0.280367	0.280806	-0.199679	0.679739
AT3G13223
AT3G13224	0.342089	0.219349	0.28384	0.456846	0.266307	0.372232	0.169582	0.65934
AT3G13225	-1.03572	0.000322951	-0.295369	0.536436	-0.789659	0.00123492	-0.109152	0.843016
AT3G13226	0.0314057	0.940986	-0.227319	0.66508	0.147248	0.677805	0.0321608	0.964336
AT3G13227	0.325326		0.260632		0.447509
AT3G13228
AT3G13229	0.885172	0.371892			1.86213	0.0532703
AT3G13230	1.06451	1.06219e-06	0.0552745	0.944891	1.15208	1.83388e-06	-0.13873	0.791438
AT3G13235	0.885434	8.90878e-06	0.448478	0.105225	0.995823	3.5542e-08	0.394756	0.116329
AT3G13240	0.236596	0.768623	-0.0763149	0.96483	-0.303537	0.757102	0.153841	0.917037
AT3G13250	0.81324	0.492961	0.0544426		1.82873	0.0622202	0.125365
AT3G13260	0.181894				-0.461981		0.147867	0.913586
AT3G13270	0.48032	0.425652	-0.278507	0.776084	-0.0861147	0.919743	0.0629211	0.963948
AT3G13275	1.05785	0.0213745	0.823973	0.079311	0.608929	0.0838435	1.10639	0.000268719
AT3G13277	-0.248633	0.699267	-0.595625	0.322475	0.14777	0.823137	-0.174701	0.856521
AT3G13280	0.181894		0.24713		0.528905	0.62673	-0.0264295
AT3G13290	-0.110163	0.739768	0.272798	0.522435	-0.414881	0.0598359	0.0607096	0.903773
AT3G13300	0.418036	0.0714349	0.237577	0.57047	0.472305	0.00375802	0.0830817	0.825589
AT3G13310	2.0864	3.10514e-13	1.16269	4.02009e-05	1.9394	1.07803e-14	1.24408	1.0334e-06
AT3G13320	0.0261534	0.940207	0.685373	0.00100647	-0.418212	0.0674047	0.671263	0.00263258
AT3G13330	0.0636512	0.825947	0.81807	0.00132944	0.156841	0.515289	0.694338	0.00222484
AT3G13335
