## Supplemental Table 7 for "Arabidopsis cell suspension culture and RNA sequencing reveal regulatory networks underlying plant programmed cell death" (part 2 of 3)

### Sheet: full_results (continued)
gene_ID	col_ctl_vs_HS_log2FC	col_ctl_vs_HS_pval_adj	col_ctl_vs_SA_log2FC	col_ctl_vs_SA_pval_adj	dtx_ctl_vs_HS_log2FC	dtx_ctl_vs_HS_pval_adj	dtx_ctl_vs_SA_log2FC	dtx_ctl_vs_SA_pval_adj
AT3G13340	-0.909662	8.36909e-06	-0.460399	0.0307806	-0.681306	0.000425398	-0.35008	0.172399
AT3G13350	-0.385344	0.226093	-0.576531	0.0189471	-0.152755	0.621372	-0.392387	0.224913
AT3G13360	-0.0674975	0.854271	-0.60953	0.0492793	0.162361	0.580822	-0.271429	0.48419
AT3G13370							0.151625
AT3G13380	-0.858154	0.0660874	0.820278	0.0937077	-0.75675	0.0302079	1.15541	2.75184e-06
AT3G13390
AT3G13400	-0.991153	0.359854	0.285907	0.848056	-1.19157	0.154939	-0.288299	0.826628
AT3G13403	-0.771418	0.50411	-0.338109	0.7615	-0.663307	0.501644	-0.159973	0.908929
AT3G13404	-2.30495	0.0198249	-0.506906	0.69081	-1.27029	0.198763	-0.417279	0.744898
AT3G13405	-0.548486		-0.32869		-0.0467506		-0.24638
AT3G13410	0.119321	0.614874	0.047709	0.93056	0.0594351	0.787715	0.0307803	0.944447
AT3G13420	-0.379084	0.574453	0.523657	0.499647	-0.194528	0.733554	0.0980798	0.919267
AT3G13430	-0.600404	0.173919	0.842178	0.0179427	-0.256155	0.479825	1.0329	0.000102748
AT3G13432	-1.25324	0.155961	-0.554974	0.627686	-0.375825	0.600416	0.538189	0.524935
AT3G13433			1.12873	0.165215	0.325098		1.55315	0.0509781
AT3G13435	-0.624408	0.271022	0.581827	0.313453	-0.277103	0.708472	0.522644	0.530674
AT3G13437	-1.0518	0.209699	0.648177	0.483073	0.0894989	0.92777	1.3088	0.025881
AT3G13438					0.19385
AT3G13440	-0.81849	0.000483851	-0.2014	0.63395	-0.545737	0.0102585	-0.0266465	0.963948
AT3G13445	0.213212	0.54461	-0.0228578	0.975007	0.202805	0.444039	-0.0534003	0.918646
AT3G13450	-1.71393	1.97537e-06	-0.7188	0.086344	-1.40344	0.000656611	-0.892173	0.0540146
AT3G13460	0.446922	0.0352315	-0.092179	0.851731	0.353838	0.0417565	-0.0297514	0.952837
AT3G13470	3.64248	7.0595e-47	0.111102	0.864097	3.08058	1.45893e-34	-0.124925	0.804997
AT3G13480	-0.232749	0.538383	-0.350346	0.469901	-0.265367	0.358688	-0.344941	0.34125
AT3G13490	0.384636	0.0911225	0.00799572	0.992983	0.534831	0.00993791	-0.0815725	0.855345
AT3G13500	1.09301	0.321885	1.18604	0.171624	-0.499946	0.64401	-0.0150523	0.992927
AT3G13510	0.205515	0.453952	-0.391825	0.356056	0.0195592	0.951293	-0.705783	0.00604133
AT3G13520	2.06983	2.09668e-19	0.840733	0.000666183	1.768	1.5744e-27	0.87199	2.5613e-06
AT3G13525	0.823738	0.400553	0.0705685		1.31349	0.196767	0.293022
AT3G13530	0.305326	0.269962	0.411194	0.222583	0.0356618	0.907792	0.230163	0.503979
AT3G13540	0.849953	0.432326	0.166207	0.932263	-1.16605	0.239702	-0.946023	0.339529
AT3G13550	-0.510829	0.0694358	-0.35508	0.358153	-0.404322	0.0997159	-0.362938	0.272554
AT3G13560	-1.0185	0.00708548	0.19683	0.770148	-1.03948	0.00115236	-0.163794	0.785641
AT3G13570	0.614785	0.038245	-0.352491	0.377702	0.492503	0.0360204	-0.406176	0.18181
AT3G13580	0.185833	0.442743	-0.0734378	0.885625	0.373792	0.0721012	0.0295519	0.955747
AT3G13590	-0.446847	0.735859	0.403798	0.784608	0.222052	0.83475	-0.201822	0.896292
AT3G13594	1.20467	0.240588	0.143462		-0.201712		0.0704945
AT3G13600	1.02882	0.00058005	2.463	2.12572e-24	0.76772	0.0153849	2.67381	4.95796e-23
AT3G13610	1.31027	0.000131861	1.26799	0.00277798	1.4683	1.30603e-05	1.11731	0.0104689
AT3G13620	-0.91011	0.0407207	-0.058921	0.959191	-1.43579	7.01868e-05	0.0281859	0.973303
AT3G13624
AT3G13630	0.181894
AT3G13640	-0.0685156	0.96148	-0.405139	0.772031	1.15148	0.198755	0.583149	0.623241
AT3G13650	2.7883	8.79905e-15	1.30933	5.03883e-05	2.25128	6.60611e-12	0.741238	0.0589047
AT3G13660	0.190302	0.886938	-0.188665		1.14321	0.22857	0.739692
AT3G13662
AT3G13670	0.361656	0.47635	0.490924	0.538793	0.153985	0.698529	0.268891	0.581499
AT3G13672	-0.655739	0.489101	-0.795113	0.449215	0.114448	0.911344	-0.465257	0.692398
AT3G13674	-0.0635235	0.90996	-0.0635547	0.955215	-0.17876	0.702289	-0.48526	0.319589
AT3G13677	-0.21421	0.62823	-0.669216	0.117428	-0.0956898	0.854544	-0.259436	0.678082
AT3G13680	-0.357109	0.765263	-1.22334	0.17259	1.07489	0.230626	-0.293151	0.845889
AT3G13682	-0.2712	0.681366	0.227354	0.808751	-0.848786	0.113819	-0.412006	0.594046
AT3G13686
AT3G13690	-0.206462	0.451544	-0.197593	0.624223	-0.49653	0.0107313	-0.441103	0.0707783
AT3G13700
AT3G13710
AT3G13720	-1.24121	1.96428e-06	0.360467	0.275105	-1.58965	2.17748e-17	0.168896	0.596319
AT3G13724			0.143462		-0.461981		-0.280275
AT3G13730	-1.48706	0.000263555	0.130193	0.870496	-2.68335	1.00367e-07	0.265485	0.625475
AT3G13740	-0.725143	0.00133446	-0.919055	0.00181537	-0.639444	0.00101446	-1.22988	6.60148e-11
AT3G13750	-2.43793	1.09224e-14	-1.27527	0.000200162	-2.26653	2.37357e-11	-1.20544	0.000239932
AT3G13760	-2.51856	3.30141e-05	-1.58032	0.000897404	-1.46925	0.0114459	-0.368612	0.681231
AT3G13770	-0.043361	0.975228	0.33458	0.825592	-0.9884	0.292297	-0.651217	0.548268
AT3G13772	-0.178582	0.573455	-0.142835	0.76094	-0.263271	0.253633	0.00859902	0.987993
AT3G13780	-0.530716	0.212653	0.259342	0.676935	-0.791502	0.0196332	-0.0835602	0.916362
AT3G13782	-1.15786	0.0285083	-0.115249	0.927561	-0.758083	0.0947138	0.116664	0.905146
AT3G13784	-1.05648	0.333182	-0.524615		-0.525136	0.60494	-0.282368
AT3G13790	-1.44188	5.14648e-05	1.01442	0.00547334	-1.31421	1.89592e-08	1.01586	2.43126e-06
AT3G13800	0.0232973	0.95225	0.208018	0.688296	-0.0527399	0.893645	0.201439	0.683167
AT3G13810	-0.76505	0.00243219	-0.814775	0.00243017	-0.991446	0.000313308	-0.617279	0.0386429
AT3G13820	-0.104972		0.293192		0.0626019		-0.087108
AT3G13825
AT3G13830
AT3G13840	2.68571	0.006906			2.49187	0.0079134
AT3G13845	0.0939736	0.813737	-0.245542	0.685803	0.68642	0.0103045	-0.0202378	0.978811
AT3G13850	3.16586	0.000988766	0.304977		2.54254	0.00656632	0.0720475
AT3G13855
AT3G13857
AT3G13860	1.12094	4.97925e-06	0.214606	0.667435	1.23487	2.74565e-09	0.0638886	0.90966
AT3G13870	0.150017	0.505571	0.241707	0.442242	0.230693	0.292765	0.146281	0.642345
AT3G13880	0.87318	0.160864	0.0344506	0.985308	-0.443751	0.530603	0.0958882	0.941506
AT3G13882	0.267501	0.330108	-0.225764	0.621857	0.402723	0.0309024	-0.120261	0.773527
AT3G13890							0.0720475
AT3G13898	0.051897	0.971985	0.437975	0.746776	-0.771595	0.487326	-0.353171	0.809044
AT3G13900	-0.875111	0.25053	2.30055	2.80196e-09	-0.377617	0.683851	2.62752	4.24415e-10
AT3G13910	0.20003	0.620865	0.829928	0.00980003	0.511901	0.0755839	1.49506	3.51288e-10
AT3G13920	0.576269	0.00397339	0.117065	0.796897	0.57159	9.39064e-05	0.0784746	0.843993
AT3G13930	0.810523	1.05592e-05	0.538328	0.0278842	0.85938	1.40563e-07	0.385989	0.0657354
AT3G13940	1.06941	2.70433e-05	0.314691	0.551757	0.686819	0.00289021	-0.163008	0.746206
AT3G13950	0.510475	0.625494	2.50283	2.47167e-06	-0.248022	0.769069	2.19198	1.70188e-07
AT3G13960	-0.910102	0.0395226	-0.44865	0.510133	-1.295	0.000385812	-0.624222	0.150206
AT3G13965	-0.443242	0.454321	0.772347	0.118841	-0.28405	0.484594	0.893147	0.00775616
AT3G13970	-0.516942	0.27075	-0.167315	0.84897	0.131634	0.829195	-0.224842	0.798351
AT3G13980	-1.10516	0.000745956	-0.694904	0.0521964	-0.68951	0.0741237	-0.826237	0.0104721
AT3G13990	0.298395	0.301103	0.111853	0.842277	0.148014	0.533491	0.106007	0.813468
AT3G14000	-0.329856	0.354701	-0.0668106	0.942432	-0.16747	0.698846	0.157552	0.779331
AT3G14010	-0.305961	0.173619	-0.0202332	0.974596	-0.0254296	0.921916	0.131544	0.731691
AT3G14020	-3.25099	7.62059e-13	-0.482892	0.404809	-2.16225	5.96851e-08	-0.0611613	0.943489
AT3G14025	0.147378	0.920191	-0.716392	0.398815	-0.441333	0.71368	-0.70313	0.440613
AT3G14030	-0.36845		-0.218124
AT3G14040					0.325098		0.25535
AT3G14050	-0.632543	0.0964415	0.699084	0.00806615	-1.07383	0.000255718	0.879145	0.000727032
AT3G14060	-1.05665	0.0154697	-0.081412	0.937524	-1.4951	1.08228e-05	0.414237	0.350989
AT3G14067	-0.65634	0.0209647	-0.194931	0.726436	-1.07503	4.10921e-08	-0.16493	0.658521
AT3G14070	-0.478631	0.529311	0.678538	0.3195	-1.13582	0.0550106	0.482115	0.44868
AT3G14075	-0.588137	0.0686236	0.206434	0.6754	-0.728178	0.0106096	0.141962	0.780383
AT3G14080	0.101033	0.785093	0.217372	0.667004	0.198429	0.457067	0.0617643	0.909623
AT3G14090	-0.789508	0.00124154	0.557573	0.0246834	-0.782849	0.00389668	0.657715	0.00808488
AT3G14100	0.19922	0.507975	-0.261085	0.542157	0.0837355	0.723068	-0.198776	0.556746
AT3G14110	0.0675749	0.830279	-0.157415	0.718235	-0.000726372	0.997471	-0.338553	0.184279
AT3G14120	0.146031	0.620231	-0.0313818	0.967095	0.0301279	0.937482	-0.0887501	0.880392
AT3G14130	-0.669656	0.0796615	0.0130635	0.990617	-0.200557	0.62722	0.00905616	0.991614
AT3G14140	-0.133904	0.90871	-0.78878	0.464935	0.260035	0.839783	0.442539	0.742351
AT3G14150	-0.038221	0.924039	-0.477644	0.21994	0.0428463	0.90198	-0.326404	0.37834
AT3G14160	0.0859078	0.864739	-0.60275	0.166199	0.207063	0.633383	-0.604636	0.279481
AT3G14170	-0.293513	0.694455	-0.434883	0.688269	-0.22425	0.775425	-0.428404	0.673292
AT3G14172	-0.840021	0.00100898	-0.0201602	0.979844	-0.721331	0.00265334	-0.00992487	0.987993
AT3G14180	1.16338	2.25838e-05	0.0438821	0.957478	1.13004	3.63666e-05	0.0743167	0.907032
AT3G14185	-1.40711	0.102875	-1.00072	0.13185	-1.81378	0.012788	-0.436989	0.610246
AT3G14190	0.614571	0.0235609	-0.0286561	0.975803	0.455279	0.151674	-0.0591327	0.933246
AT3G14200	5.11983	4.71115e-62	1.27635	2.10097e-05	4.92833	3.84098e-90	1.55753	2.39551e-06
AT3G14205	0.373952	0.198234	0.043006	0.952468	0.176636	0.432189	0.03119	0.963135
AT3G14210	-0.511223	0.0881596	-0.348423	0.561316	-1.08246	9.62573e-08	-0.812985	0.0111332
AT3G14220	-0.987952	8.47591e-05	-0.174534	0.786991	-1.25021	3.77926e-07	-0.774408	0.00626297
AT3G14225	-0.706627		1.18721	0.193565	-0.28508	0.805802	0.661804	0.565124
AT3G14230	-0.330781	0.17987	-0.716153	0.00214271	-0.259234	0.231383	-0.676811	0.00317863
AT3G14240	-1.28704	1.00379e-05	-0.453018	0.154985	-1.43955	8.21662e-16	-0.654886	0.0106914
AT3G14250	0.181894		0.239126
AT3G14260	-0.924734	0.121499	1.6631	3.5007e-05	-0.29572	0.694289	2.25811	7.74699e-09
AT3G14270	0.0845819	0.819317	0.430925	0.307124	-0.163955	0.472251	0.361612	0.279467
AT3G14280	-1.68435	0.000164104	-1.8817	3.74943e-07	-0.911193	0.0346258	-1.67611	2.84282e-07
AT3G14290	0.740275	0.00158807	-0.160967	0.755008	0.801938	0.000196765	-0.0949803	0.843109
AT3G14300	1.55626	0.133343	0.243717		2.22776	0.0190797
AT3G14310	-3.55717	4.59776e-57	-0.428161	0.141298	-3.34606	1.7241e-49	-0.518147	0.0612728
AT3G14320	-1.69415	0.102353	-0.750781	0.472307	0.760362	0.497588	0.428406	0.72363
AT3G14330	-0.30988	0.493731	-0.682112	0.163198	-0.734216	0.0310917	-1.06699	0.00742458
AT3G14340
AT3G14350	-0.238299	0.490955	0.403501	0.47918	-0.586095	0.0174801	0.201709	0.650184
AT3G14360	0.121376	0.875892	0.363029	0.697951	-0.249858	0.708226	0.685773	0.287358
AT3G14362	-1.0147	0.0592164	-0.509575	0.4991	-1.20254	0.00918508	-0.0623065	0.955459
AT3G14370	-2.006	0.000574957	-0.375595	0.673763	-1.51406	0.0123526	-0.237526	0.819439
AT3G14380	-0.232263	0.839119	0.0962083		-0.437873	0.71969	-0.532801	0.634874
AT3G14385
AT3G14390	0.858817	0.000137409	0.0758954	0.889424	0.67578	0.000304382	-0.212054	0.517208
AT3G14395	0.251356	0.842471	0.428208	0.710711	2.07318	0.0265715	1.35485	0.117875
AT3G14400	0.198263	0.485057	0.0538373	0.934655	0.222694	0.297639	0.0968434	0.832034
AT3G14410	-0.995164	0.00100054	-0.202165	0.74302	-0.819762	0.002175	-0.0805162	0.889838
AT3G14415	0.298779	0.19331	-0.593314	0.0169657	0.0694901	0.762912	-0.751303	0.000450387
AT3G14420	0.7016	0.00919409	-0.336795	0.460645	0.370997	0.123422	-0.234186	0.589471
AT3G14430	0.532215	0.203007	-0.0943143	0.918451	0.556246	0.0620852	-0.0606038	0.929958
AT3G14431
AT3G14440	4.42773	1.2544e-47	2.48634	1.44177e-07	2.83408	2.29596e-24	2.21745	1.64172e-08
AT3G14450	0.682775	0.161165	-0.921229	0.120596	0.533536	0.297925	-0.443897	0.607353
AT3G14452	1.05316	0.300766	0.246838		-0.313602	0.795014	-0.0553641	0.971806
AT3G14460	0.865718	0.163415	0.807186	0.331009	0.605545	0.450174	0.642734	0.491845
AT3G14470	-0.957624	0.0787833	0.136752	0.900247	-0.569122	0.288276	0.768053	0.143037
AT3G14475
AT3G14480					0.325098
AT3G14490	-0.248404		0.211537		0.199701		0.769948	0.400993
AT3G14500	-0.248404		-0.148112
AT3G14510	-2.41128	0.000125509	-1.41135	0.00885738	-1.88648	0.000332275	-1.14823	0.0327676
AT3G14515	-0.198254		-0.0083452		-0.201712		-0.0931044
AT3G14517	-0.887175	0.307932	-0.793345	0.425724	-0.619311	0.524769	-0.611287	0.601133
AT3G14520	0.88989	0.411876	0.169099		0.556157
AT3G14530	1.26186	0.000926986	0.33494	0.676834	1.69457	9.24681e-08	0.369343	0.632704
AT3G14540	1.64167	0.000325657	0.805546	0.245238	2.23449	1.87748e-08	0.802207	0.254805
AT3G14550	1.2408	0.000537926	0.598695	0.284219	1.38614	0.000379819	0.943004	0.0475837
AT3G14560	-1.84575	4.28958e-11	-0.899335	0.000573472	-1.75396	1.13937e-11	-1.02448	0.00010979
AT3G14570	1.08913	0.000992448	0.233505	0.698628	0.599958	0.0214431	-0.0839497	0.917126
AT3G14580	1.21585	0.22032	0.656817	0.59383	0.106387	0.910688	-0.467219	0.685407
AT3G14590	-0.236225	0.556133	0.560923	0.249977	-0.592418	0.0258903	0.671559	0.046715
AT3G14595	0.284829	0.412724	-0.122591	0.868006	0.369848	0.258929	0.0323869	0.969672
AT3G14600	0.456745	0.0536118	-0.0715069	0.915496	0.606973	6.95124e-05	-0.0409454	0.940396
AT3G14610	-1.04374	0.00103452	0.28971	0.575958	-0.944939	0.000104996	0.315524	0.334637
AT3G14620	1.58775	8.40873e-05	2.226	1.08608e-15	1.26896	0.0013033	2.05306	4.50705e-14
AT3G14630	-0.705975	0.539261	-0.0317582	0.989408	-0.163557	0.892446	0.263793	0.862467
AT3G14640	0.0698417	0.956901	0.126277	0.950074	-0.666627	0.561123	0.386754	0.78402
AT3G14650	-0.723954	0.00230229	-0.83247	0.000162889	-0.935723	1.31592e-06	-0.773467	0.000340032
AT3G14660	-0.259305	0.394751	1.21115	2.34117e-06	-0.00223032	0.995514	1.52461	1.35685e-11
AT3G14670			0.239126		-0.447388		-0.276988
AT3G14680	-1.85538	7.1903e-08	0.597008	0.0761508	-2.02646	1.69358e-18	0.769426	0.0034806
AT3G14690	-1.16047	5.13109e-09	0.645882	0.00520253	-1.13457	1.18116e-08	0.694993	0.00200276
AT3G14700	-0.145216	0.866354	1.03555	0.103397	-0.740655	0.280395	0.960932	0.086321
AT3G14710	0.0934408	0.949575	0.599996	0.64119	0.47745	0.686347	0.73087	0.501089
AT3G14720	0.445506	0.165878	0.520283	0.0771006	0.295878	0.269455	0.531766	0.0820431
AT3G14730	-0.160136	0.830467	0.0520221	0.971659	0.260734	0.644743	0.418956	0.519986
AT3G14735					0.19385
AT3G14740	1.02974	0.0106988	-0.22503	0.812201	1.11458	0.010603	0.309588	0.733729
AT3G14750	-0.202556	0.605374	-0.434463	0.325407	-0.00419607	0.993183	-0.289409	0.576308
AT3G14760	0.331722	0.639096	0.273148	0.821966	-0.55584	0.378289	-1.02098	0.0757553
AT3G14770	-0.491074	0.203599	-0.115153	0.881637	-0.482084	0.107382	-0.101928	0.862022
AT3G14780	1.24286	0.00318702	-0.360207	0.664791	1.43371	0.000706587	0.0807199	0.938287
AT3G14790	-0.00694058	0.983758	-0.306879	0.297966	0.0729384	0.788687	-0.182846	0.605412
AT3G14800	-0.32738	0.317496	-0.0461193	0.95632	-0.21078	0.461327	0.177883	0.669093
AT3G14810	-0.275901	0.359582	-0.966007	0.00067053	-0.406637	0.115281	-0.836323	0.0159758
AT3G14820					0.19385
AT3G14830	-0.790044	0.00158257	-0.146048	0.762627	-0.484054	0.0448168	0.131906	0.783468
AT3G14840	-0.920554	0.00169458	1.12799	3.28385e-05	-1.07311	8.15784e-07	1.17284	1.26237e-06
AT3G14850	-0.45902	0.255193	0.251289	0.721139	-0.731878	0.0706864	0.168439	0.82666
AT3G14855					-0.0686459		-0.087108
AT3G14860	-0.768539	0.00413072	-0.77289	0.00694347	-0.450183	0.0687995	-0.544275	0.0688682
AT3G14870	1.1387	0.000308082	1.37052	2.93444e-07	0.738637	0.0063661	1.24456	2.86873e-06
AT3G14880	1.95576	0.0603214	0.269395		1.0471	0.324046	-0.352609	0.787184
AT3G14890	1.59132	1.84832e-07	0.0713029	0.942079	1.38196	8.46452e-08	0.0838573	0.89518
AT3G14900	0.358943	0.376445	0.0930994	0.925674	0.10847	0.804013	0.178312	0.776623
AT3G14910	-0.253627	0.530311	-0.0301042	0.976552	-0.147693	0.72846	-0.0902168	0.884749
AT3G14920	-0.599026	0.0296952	0.119697	0.82775	-0.875423	0.00111339	-0.194219	0.641758
AT3G14930	0.736373	0.00463418	-0.17805	0.662572	0.458695	0.0425233	-0.423904	0.119993
AT3G14940	0.537132	0.00937907	0.569523	0.151177	0.83791	0.00107073	0.66329	0.0979366
AT3G14950	-0.248404		0.159613		-0.508446	0.622526	-0.0137303	0.992096
AT3G14960	-0.0387766	0.935336	-0.0131729	0.989749	-0.169239	0.638663	-0.0101268	0.988693
AT3G14970	0.467216				0.199701		0.103857
AT3G14980	-0.60002	0.0447235	-0.343916	0.368059	-0.631236	0.0549672	-0.289628	0.516081
AT3G14981					0.642537	0.456749
AT3G14990	0.21763	0.571465	1.17969	1.76698e-06	0.429377	0.0679891	1.3326	1.61015e-11
AT3G15000	0.375231	0.0535119	-0.133855	0.76927	0.366324	0.0318072	-0.151384	0.672162
AT3G15010	0.682555	0.00584719	0.465119	0.184932	0.522737	0.0132123	0.0627073	0.905335
AT3G15020	0.952831	0.00166191	0.435934	0.364233	1.31976	2.93536e-07	0.61204	0.0657338
AT3G15030	-0.918229	6.36541e-05	-0.195951	0.670439	-1.04333	1.03899e-06	-0.356874	0.324338
AT3G15040	1.50032	9.33357e-09	-0.0298545	0.972352	1.35018	2.42551e-06	0.290436	0.459841
AT3G15050	0.148553	0.896256	-1.02316	0.298285	-0.0472805	0.965738	-0.664204	0.564081
AT3G15055
AT3G15060	0.30145	0.386996	0.521011	0.121248	0.264219	0.413238	0.610078	0.0254115
AT3G15070	-0.687353	0.00752386	-0.245641	0.550247	-0.450721	0.0962337	-0.177788	0.628174
AT3G15080	0.576876	0.103686	-0.142464	0.834729	1.15729	0.00113108	-0.150655	0.845889
AT3G15090	0.668911	0.046725	-0.0356983	0.973566	0.721373	0.000286446	0.0346955	0.952885
AT3G15095	0.0321774	0.926007	-0.490655	0.154985	-0.207883	0.499008	-0.419221	0.197437
AT3G15110	0.307985	0.370671	-0.175901	0.798384	0.188831	0.474412	-0.233911	0.608685
AT3G15111
AT3G15115	-0.0795659	0.854331	-0.833011	0.0304602	-0.145566	0.699413	-0.699126	0.0333641
AT3G15120	-0.246003	0.473217	-0.369333	0.432186	-0.193984	0.56372	-0.352422	0.363322
AT3G15130	-0.641888	0.518783	0.416395	0.728209	-0.69841	0.350304	-0.0600034	0.967183
AT3G15140	0.485006	0.26672	0.00826262	0.995152	0.537932	0.157559	0.0344995	0.968931
AT3G15150	0.260522	0.540815	0.183731	0.80065	0.539925	0.0952269	-0.00249423	0.997621
AT3G15160	-0.413524	0.184389	-0.2746	0.575898	-0.265934	0.217642	-0.110211	0.806253
AT3G15170	-1.00493	0.378776	-0.779142	0.491601	-1.24657	0.233444	-0.158393	0.925882
AT3G15180	-0.130516	0.760129	0.203738	0.752755	-0.130467	0.709692	0.18825	0.699075
AT3G15190	0.666942	0.00429023	0.00194171	0.998923	0.319351	0.0807534	-0.233522	0.469198
AT3G15200	0.711512	0.436134	1.20469	0.127917	0.0617863	0.954545	1.91064	0.000352035
AT3G15210	1.60702	1.13072e-10	1.30115	9.05057e-07	1.29376	5.36393e-08	1.57714	3.88422e-13
AT3G15220	-0.0507617	0.892784	-0.21667	0.69499	-0.0139481	0.966199	-0.336593	0.317456
AT3G15240	0.0951378	0.8196	-0.135391	0.854351	0.613531	0.0162539	-0.0554194	0.932665
AT3G15250	0.665102	0.494491	0.313959	0.834796	1.22606	0.117602	0.230433	0.880435
AT3G15251
AT3G15260	0.110916	0.73009	0.156426	0.749867	-0.0898201	0.764024	0.164305	0.667082
AT3G15270	1.68582	0.0826884	1.06177	0.271712	1.16606	0.225469	1.18213	0.198236
AT3G15280	0.181894		0.143462		-0.458057		-0.279028
AT3G15290	0.542928	0.0294311	-0.156757	0.784656	0.672758	0.0180663	-0.0339658	0.963948
AT3G15300	-0.648055	0.291918	-0.220496	0.834243	0.0214902	0.976522	-0.00772719	0.994775
AT3G15310	-0.150897	0.909839	-0.717074	0.546637	0.635574	0.56845	-0.423654	0.73327
AT3G15320	0.245094	0.826928	-0.211219
AT3G15330	0.77563	0.423717			0.19385
AT3G15340	3.67706	3.46454e-18	0.670027	0.398161	3.91846	4.19722e-46	1.2186	0.00202869
AT3G15350	0.861615	0.0198469	0.532998	0.244251	0.464744	0.207007	0.530602	0.277646
AT3G15351	-1.02364	0.00517519	-0.242648	0.712741	-0.75845	0.00775794	-0.07182	0.92631
AT3G15352	0.209879	0.617523	0.595204	0.174731	0.169955	0.67619	0.504053	0.140827
AT3G15353	0.234164	0.594905	-0.208328	0.806633	0.313086	0.32103	-0.109241	0.87528
AT3G15354	0.473916	0.0938086	-0.360419	0.204479	0.155143	0.574267	-0.453863	0.135076
AT3G15355	-0.38811	0.28832	0.32322	0.472569	-0.666412	0.0272866	0.281862	0.52501
AT3G15356	-1.25361	0.00185881	1.19431	0.00210304	-1.70606	5.82183e-07	1.2676	0.000105645
AT3G15357	0.231833	0.649542	0.0313871	0.97843	0.508637	0.0903431	0.0252062	0.977523
AT3G15358	-0.833694	0.31102	0.494777	0.583113	-1.76394	0.00566965	0.45816	0.531778
AT3G15359	0.047158		0.0626022		0.439903
AT3G15360	0.0340816	0.927827	-0.359998	0.462173	-0.126466	0.621896	-0.399447	0.29157
AT3G15370	-2.53089	0.0117157	1.01144	0.244924	-1.38296	0.171214	0.0235831	0.98959
AT3G15380	-0.770525	0.00556818	-0.394731	0.327974	-0.908764	0.00016791	-0.487753	0.15706
AT3G15390	-0.224095	0.625555	0.228871	0.748262	-0.101065	0.816286	0.386473	0.372444
AT3G15395	0.260859	0.435047	-0.00591775	0.996058	0.304859	0.3853	-0.0199593	0.978798
AT3G15400	-2.25449	6.55705e-07	-0.304938	0.707187	-1.82981	7.0767e-06	0.0393998	0.967044
AT3G15410	0.372149	0.13921	-0.11559	0.826331	0.489551	0.018058	-0.0588949	0.908351
AT3G15420	-0.674418	0.318215	-0.561992	0.526719	0.252975	0.718081	0.332656	0.719429
AT3G15430	-0.0119711	0.969378	0.19972	0.594019	-0.024278	0.930276	0.226087	0.479682
AT3G15440	-0.977158	0.393023	-0.752728	0.510586	-0.523687	0.645058	-0.134857	0.928619
AT3G15450	-0.907445	0.249534	-0.457675	0.349409	-0.332518	0.662605	-0.347968	0.723104
AT3G15460	0.879139	0.0276211	0.0791561	0.946574	1.37681	0.000282455	0.571803	0.275185
AT3G15470	0.0506902	0.887632	-0.129399	0.850023	-0.198408	0.463198	-0.0921969	0.860249
AT3G15480	-0.373572	0.0888415	0.0310394	0.963259	-0.374044	0.116089	-0.0855274	0.863377
AT3G15490	-0.1932		-0.211219
AT3G15500	0.00735001	0.989126	1.32129	5.78046e-05	0.752282	0.0811446	2.11769	9.24747e-15
AT3G15510	-1.3192	0.00103465	-0.0518431	0.958396	-1.16328	0.00107805	-0.149489	0.823774
AT3G15518	0.434346	0.557187	2.27185	1.15281e-06	0.327595	0.602094	2.8481	6.37899e-18
AT3G15520	0.427087	0.195813	-0.110075	0.880783	0.381125	0.0645912	-0.380196	0.297229
AT3G15530	0.0601695	0.87991	0.388222	0.323984	-0.278724	0.347471	0.34537	0.346679
AT3G15534	0.595247	0.625781	1.25655	0.149068	-0.306893		2.87122	9.6137e-06
AT3G15536	-0.104972		0.650874				0.677655	0.419141
AT3G15540	0.809652	0.0683318	1.58389	7.0852e-07	0.7124	0.147675	1.39897	0.00041798
AT3G15548					0.438959
AT3G15550	1.11797	0.016762	0.17223	0.883676	0.892781	0.0145343	0.176904	0.829966
AT3G15570	-0.50011	0.205269	-1.36417	0.00276604	-0.66083	0.0799162	-1.56127	0.000130073
AT3G15578	-0.503013		-0.0955271		0.000247219	0.999879	-0.442778
AT3G15580	-0.256661	0.390816	-0.0118901	0.988312	-0.251637	0.38471	-0.0812357	0.884346
AT3G15585	0.181894				0.460742		-0.087108
AT3G15590	0.0344941	0.928663	-0.161877	0.753975	0.177054	0.508179	-0.0210929	0.96959
AT3G15600			0.0705685		-0.764255		-0.48027
AT3G15602
AT3G15604
AT3G15605	-0.403312	0.735675	-0.448876		0.441778
AT3G15610	-0.252721	0.472029	-0.254637	0.560277	-0.180791	0.495563	-0.241574	0.499474
AT3G15620	-0.881491	0.0187132	-0.520654	0.161716	-0.269399	0.510609	-0.349612	0.536385
AT3G15630	-1.45449	0.0641709	-0.559813	0.26519	-1.21681	0.059046	-0.356136	0.509599
AT3G15640	0.480612	0.0145406	0.0407259	0.951625	0.514913	0.00898816	-0.0325873	0.954717
AT3G15650	1.3019	0.0139135	0.296745	0.784656	1.11817	0.00542995	0.676822	0.309825
AT3G15660	0.441418	0.048733	0.0314928	0.962071	0.388635	0.0676549	-0.113735	0.77326
AT3G15670	0.389292	0.729881	0.0689838	0.973906	0.398487	0.680416	-0.00774345	0.996266
AT3G15680	0.827796	0.00164836	-0.181275	0.758452	0.590931	0.0323843	-0.474811	0.142914
AT3G15690	0.408077	0.0792568	-0.0952879	0.854539	0.160833	0.460132	-0.304683	0.272467
AT3G15700	-1.93156	0.0403221	0.114911	0.94939	-1.93524	0.0366353	0.701166	0.480915
AT3G15710	-0.163101	0.561313	0.09285	0.854261	-0.391492	0.0888252	0.175397	0.622886
AT3G15720	-1.57079	0.00409392	-1.03644	0.0404941	-1.11307	0.00131477	-0.947935	0.00999101
AT3G15730	-0.0256664	0.932741	-0.144363	0.753544	-0.121527	0.507059	-0.0985434	0.776018
AT3G15740	-0.335644	0.721297	-0.601137	0.601264	-0.693588	0.478548	-0.73205	0.491589
AT3G15750	-0.813669	0.199619	-0.338105	0.717222	-0.480547	0.409037	0.180495	0.838674
AT3G15760	-0.215147	0.606566	0.538652	0.224113	-0.0932867	0.818505	1.03279	0.000577622
AT3G15770	1.04128	1.80196e-06	0.607021	0.0232658	0.615098	0.00755419	0.5784	0.020824
AT3G15780	1.04588	0.00267034	-0.184655	0.834729	0.765063	0.0305775	0.119593	0.887666
AT3G15790	0.598487	0.101654	-0.0468224	0.957412	0.202289	0.532507	0.190379	0.697514
AT3G15800	-0.834791	0.303961	-0.293934	0.825324	-1.38874	0.0103112	-1.05153	0.0875305
AT3G15810	1.0853	3.81747e-08	0.200083	0.584985	0.89251	2.19248e-07	0.422657	0.0491733
AT3G15820	0.212156	0.472783	0.0121067	0.988516	0.180422	0.44072	0.115844	0.772737
AT3G15830	1.05298	0.362047	0.212293	0.882497	0.748596	0.503579	0.242676	0.835088
AT3G15840	-0.0967424	0.827437	-0.63914	0.165261	-0.242988	0.377643	-0.651245	0.100928
AT3G15850	0.818856	4.55258e-06	-0.752211	0.000509236	0.585654	0.000259054	-0.836146	3.29513e-05
AT3G15860	0.325326		0.283657		0.694841
AT3G15870	1.46015	0.161165	0.207519		2.61682	0.00492372
AT3G15880	0.615968	0.00420292	0.509447	0.0348834	0.406157	0.0259527	0.389603	0.16065
AT3G15890	-0.443163	0.319469	-0.190315	0.812983	0.0447261	0.939192	0.0276244	0.977884
AT3G15900	0.185275	0.554855	-0.7076	0.025901	0.222526	0.468866	-0.483476	0.162813
AT3G15909
AT3G15910	-0.975803	0.334219	0.297358	0.852738	-0.409464		-0.0779382
AT3G15920	-0.0705785	0.843796	0.012386	0.988457	-0.133215	0.611366	0.0134116	0.982386
AT3G15930	-0.211476	0.845595	0.343003	0.791619	-0.0151091	0.98869	0.348531	0.755298
AT3G15935			0.205556
AT3G15940	-1.22055	4.51272e-05	-0.00757773	0.993501	-1.05384	1.93929e-06	0.0962377	0.849677
AT3G15950	-1.90198	5.85416e-13	0.0601802	0.946131	-1.7507	1.59207e-14	0.159043	0.768719
AT3G15960	-1.9699	0.0587569	-1.05008	0.240752	-1.76734	0.0672505	-0.342345	0.81526
AT3G15970	0.0367568	0.912215	-0.307551	0.397827	0.293376	0.212896	-0.193932	0.637662
AT3G15980	0.636086	0.00433493	0.117918	0.837541	0.682764	0.00189013	0.0621214	0.894896
AT3G15990	-0.612014	0.169863	1.18595	0.000275526	-1.00023	0.0227843	1.4139	9.48814e-06
AT3G16000	0.112052	0.732054	-0.434007	0.21994	-0.162178	0.44449	-0.733728	7.15927e-05
AT3G16010	-0.0946541	0.881623	-0.241122	0.790769	-0.173439	0.739232	-0.345193	0.581612
AT3G16020	1.07538	0.235711	0.00290174	0.999385	1.99245	0.0376077	0.484273	0.63433
AT3G16030	1.48037	2.96891e-05	1.57116	0.000144162	1.25169	0.00328421	1.38308	0.00213103
AT3G16040	8.36764	1.44683e-38	0.634828		7.63896	2.47158e-43	0.225372
AT3G16050	8.07344	0	0.860164	0.0103898	7.60991	0	0.687448	0.0460408
AT3G16060	0.489071	0.0208314	0.00339856	0.996844	0.430442	0.0214431	-0.0627565	0.888239
AT3G16070	1.19225	0.253444	0.0307155	0.98974	0.766588	0.358692	-0.72784	0.519067
AT3G16080	0.650979	0.00255963	-0.19555	0.636647	0.973685	2.62182e-10	0.0625632	0.900117
AT3G16090	-0.997169	0.000215191	-0.0810127	0.906799	-0.939508	2.3412e-05	-0.269601	0.501089
AT3G16100	0.714022	0.0130305	-0.215587	0.705986	0.577447	0.00584278	-0.424389	0.223762
AT3G16110	-0.590881	0.0378152	-0.145307	0.800515	-0.477586	0.0574193	-0.0341605	0.956
AT3G16117
AT3G16120	-3.82955	2.01514e-11	-1.6599	0.0024963	-2.30662	0.000248485	-1.0689	0.105788
AT3G16130	-1.12527	0.199923	-0.0488666	0.979897	-1.16512	0.174669	-0.34889	0.772951
AT3G16140	0.552567	0.0198179	-0.148755	0.766595	0.18469	0.53544	-0.296566	0.29405
AT3G16150	-1.78947	0.0122614	0.063697	0.973906	-1.42503	0.0509534	0.307373	0.812034
AT3G16160	-0.625614	0.584464	-0.248982		-0.174335	0.894849	0.26049	0.866168
AT3G16170	0.581036	0.121639	0.181657	0.813355	0.463461	0.120623	-0.234406	0.64792
AT3G16175	-0.104081	0.876152	-0.807651	0.173107	0.187737	0.724162	-0.0412521	0.970146
AT3G16180	-0.950753	0.00670416	0.37071	0.609735	-0.973615	0.000224425	-0.157132	0.821848
AT3G16190	0.371552	0.143287	0.167731	0.766595	0.435798	0.0625523	0.0858589	0.88486
AT3G16200	-0.975124	0.00164625	-0.453321	0.212426	-0.711384	0.0116809	-0.457092	0.203701
AT3G16210	-0.948986	0.41935	0.678791	0.57128	-0.593607	0.604155	1.48495	0.0380481
AT3G16220	-0.577265	0.0748391	0.193259	0.742969	-0.706097	0.00810612	0.260423	0.623568
AT3G16230	-0.208268	0.487741	-0.352157	0.259339	-0.0513316	0.865593	-0.301076	0.338764
AT3G16240	-0.655726	0.00684571	-0.786532	0.000503511	-0.946569	0.000149273	-0.87651	0.000210789
AT3G16250	0.413271	0.309532	-0.887244	0.0227691	0.0316655	0.93937	-0.795498	0.0218688
AT3G16260	-0.249267	0.394751	-0.593088	0.0409517	-0.466978	0.150948	-0.795601	0.00309633
AT3G16270	0.185536	0.462696	0.104146	0.844498	0.0864597	0.740779	0.0947142	0.82661
AT3G16280	-0.779737	0.0817504	-0.202658	0.774942	-1.18965	0.00195064	-0.138525	0.885443
AT3G16290	0.28715	0.28215	-0.092967	0.882797	0.082771	0.762531	-0.261102	0.426218
AT3G16300	0.574049	0.547882	0.642711	0.529888	0.186124	0.841969	0.368811	0.762568
AT3G16310	0.552637	0.100294	-0.116608	0.848056	0.720675	0.00231294	-0.0684579	0.913455
AT3G16320	-0.958167	0.0306124	-0.346053	0.632691	-0.919167	0.0795279	0.162629	0.839554
AT3G16330	1.54693	4.12409e-06	1.11483	0.000271059	1.4826	0.000585619	1.77185	1.00599e-06
AT3G16340	-0.875963	0.000145431	0.367108	0.456325	-0.715334	0.00222782	0.390629	0.343079
AT3G16350	-1.24002	0.000242611	-0.784781	0.106518	-1.05906	0.000908241	-0.534163	0.306491
AT3G16360	-0.38752	0.540602	-0.420286	0.615215	-0.218988	0.708321	-0.134063	0.862894
AT3G16370	0.685236	0.000132746	0.157651	0.703783	0.0347289	0.924276	-0.21155	0.585709
AT3G16380	0.697934	0.55591	0.618274	0.625859	-0.0211238	0.98625	0.613792	0.598471
AT3G16390	-0.119597	0.812935	-0.675285	0.0825963	0.266124	0.407954	-0.233547	0.608951
AT3G16400	0.611204	0.00236889	0.68556	0.00960954	0.526982	0.00617364	0.473465	0.0450623
AT3G16410	1.71129	1.02976e-09	1.77249	4.33895e-08	1.8114	2.06358e-16	1.7205	3.33274e-08
AT3G16415			0.258707				0.0720475
AT3G16420	0.776031	0.000364177	0.230446	0.609305	0.845342	1.13126e-08	0.166443	0.589321
AT3G16430	0.816782	0.0201738	0.138275	0.883171	1.07259	0.00154526	0.373491	0.503979
AT3G16432	-0.248404		-0.148112
AT3G16440	0.192351	0.776363	-0.711951	0.349409	0.640691	0.180664	-0.95538	0.00822351
AT3G16450	0.938948	0.00169671	0.286976	0.662207	1.02981	5.91113e-06	0.301986	0.442106
AT3G16460	0.389309	0.302088	0.234369	0.740704	0.705693	0.00835824	0.308921	0.475445
AT3G16470	0.154391	0.538896	0.487418	0.0645028	-0.0649228	0.811543	0.346901	0.224731
AT3G16480	0.361151	0.0919227	0.020702	0.975038	0.597901	0.00123996	0.113216	0.796834
AT3G16490	-0.951709	0.0486042	-0.375054	0.653584	-0.488309	0.256889	-0.493103	0.367572
AT3G16500	-0.261233	0.32783	0.111779	0.817492	-0.37907	0.127173	0.22844	0.42918
AT3G16510	1.70535	7.65526e-08	1.36103	3.13576e-05	1.33037	1.1139e-05	1.50699	5.74177e-09
AT3G16520	0.297893	0.191612	-0.399435	0.246656	-0.0847597	0.695556	-0.529857	0.0252213
AT3G16530	-1.31108	0.000374661	1.93717	4.0896e-10	-1.60412	0.0101296	1.93774	1.53989e-14
AT3G16540					-0.832534	0.369024	-0.529154
AT3G16550			0.205556
AT3G16552
AT3G16555	0.255493		-0.0752188		-0.0686459		-0.00753025
AT3G16560	0.0840917	0.825116	-0.40567	0.254261	-0.0053196	0.988301	-0.366187	0.479401
AT3G16565	0.838149	0.054659	1.71519	6.67102e-08	0.889916	0.0362582	1.27328	0.00332919
AT3G16570	-0.290862	0.32849	-0.666993	0.0193714	-0.463846	0.10649	-0.840147	0.00242117
AT3G16580
AT3G16590					-0.611612		-0.381703
AT3G16600	0.181894				0.477764
AT3G16610	-0.0128441	0.989936	-0.715804	0.418332	-0.0217751	0.981578	0.289053	0.820259
AT3G16620	-0.172477	0.746779	0.0599892	0.954651	-0.186416	0.659135	-0.141455	0.824236
AT3G16630	-0.541973	0.0109278	-0.0630241	0.907739	-0.329636	0.115898	-0.0989445	0.784531
AT3G16640	0.747983	0.00413613	-0.107132	0.853882	0.793952	0.0010524	0.0422507	0.941513
AT3G16650	-1.03184	0.10096	-0.502041	0.624432	-0.494164	0.333746	-0.351077	0.616749
AT3G16660	-0.767865	0.0120008	-0.356461	0.440656	-0.850311	1.79929e-06	-0.320548	0.194527
AT3G16670	-1.05936	0.194565	0.121364	0.946688	-1.36069	8.12428e-08	-0.00636923	0.992259
AT3G16680			0.207519		-0.284613		-0.233766
AT3G16690	-0.604663	0.0732106	0.703918	0.0796764	-0.332337	0.454842	0.857799	0.041997
AT3G16700	-0.583387	0.152278	0.335854	0.555611	-0.156051	0.774657	0.889143	0.033715
AT3G16710	-0.000945065	0.999076	0.968275	0.14709	-0.923047	0.134576	0.139459	0.893003
AT3G16712	-0.426369	0.63257	0.266163	0.860017	-0.704862	0.462492	1.23682	0.0411254
AT3G16720	-0.333157	0.362944	1.27996	1.31687e-05	-0.667134	0.104393	1.42144	3.06759e-05
AT3G16730	0.117462	0.82839	0.166125	0.853549	0.08002	0.856266	0.581401	0.120656
AT3G16740	-1.2406	0.00246836	-0.270098	0.720917	-1.22512	5.86304e-05	-0.433492	0.257672
AT3G16750	-1.83145	4.80464e-06	-0.84171	0.107395	-1.2751	0.000714426	-0.759535	0.068493
AT3G16760	0.932746	0.00269259	-0.0337688	0.965708	1.08436	4.4411e-06	-0.0639312	0.894997
AT3G16770	-0.258212	0.499891	-0.894008	3.6328e-06	-0.190999	0.43045	-0.841448	2.0253e-05
AT3G16780	0.848303	3.513e-06	0.0727838	0.906966	1.15209	3.20389e-11	0.0825757	0.863854
AT3G16785	-0.405914	0.0969927	0.544919	0.0403431	-0.279913	0.220808	0.446354	0.136918
AT3G16800	-0.593051	0.0220113	0.939236	0.000159083	-0.55995	0.0249209	1.08517	1.78857e-08
AT3G16810	0.969238	1.63103e-06	0.225234	0.578007	1.04331	7.75043e-05	0.135407	0.812899
AT3G16820
AT3G16830	0.0725102	0.802171	0.0923708	0.864043	0.0144002	0.962361	0.00706841	0.989267
AT3G16840	0.363462	0.203986	0.0580894	0.935496	0.443063	0.0283508	0.00604103	0.992096
AT3G16850	-0.247475	0.32926	-0.656968	0.0022878	-0.2526	0.37403	-0.62389	0.00562916
AT3G16851
AT3G16857	-0.9473	2.36721e-05	-0.350677	0.20841	-0.856737	0.000604196	-0.365717	0.189425
AT3G16860	2.14684	8.00532e-06	2.99944	2.7132e-15	0.699065	0.143942	2.87027	6.81893e-19
AT3G16870	0.818222	0.00240265	-0.753992	0.0837965	0.90102	0.00337841	-0.804861	0.0374893
AT3G16880			0.143462
AT3G16890	-0.496224	0.510108	-0.037901	0.981278	-1.05921	0.0671646	-0.112786	0.913455
AT3G16895			0.0705685
AT3G16900	0.696557	0.478966	0.718301	0.526719	0.0715475	0.957228	0.984444	0.281011
AT3G16910	1.30278	1.11575e-11	-0.281049	0.357437	0.945803	1.21303e-07	-0.180898	0.569263
AT3G16920	-0.972488	0.0281422	-0.000965571	0.999464	-0.70298	0.0878722	-0.077482	0.932994
AT3G16930	0.671441
AT3G16940	-0.0595165	0.891314	0.255691	0.445253	-0.401039	0.0977212	0.119106	0.793246
AT3G16950	1.33573	4.22768e-11	0.312934	0.439997	1.33688	8.23789e-17	0.172373	0.669727
AT3G16960
AT3G16970
AT3G16980	0.372151	0.655833	-0.119727	0.938014	-0.246763	0.783685	-0.0328702	0.983666
AT3G16990	0.0481581	0.944642	0.687693	0.104566	0.232588	0.624773	0.730498	0.0488252
AT3G17000	0.276309	0.296596	0.0353942	0.95936	0.296065	0.20455	0.00825685	0.989502
AT3G17010	1.17593	0.251409	0.305885		0.459796	0.69507	0.443443	0.714143
AT3G17020	0.380766	0.0662928	0.0346492	0.961878	0.493226	0.00598862	-0.0557744	0.895545
AT3G17030	0.625925	0.119757	0.483774	0.372357	0.315462	0.496081	0.32464	0.534399
AT3G17040	0.164881	0.558915	-0.59616	0.0382678	-0.0055711	0.983888	-0.827302	0.00047935
AT3G17050	-0.974182	0.042593	0.22255	0.799476	-0.994068	0.00604789	0.114779	0.90104
AT3G17060
AT3G17070	-1.37444	0.000133346	-0.336546	0.636647	-1.23866	0.00266573	-0.422694	0.381899
AT3G17080
AT3G17090	0.447877	0.156839	0.132459	0.837927	0.427911	0.0784503	-0.0688496	0.900436
AT3G17100	-0.680212	0.0401159	-0.38707	0.244271	-0.568667	0.125093	-0.277779	0.534466
AT3G17110	4.1149	2.55113e-30	0.847282	0.143855	3.97783	1.19916e-31	0.905038	0.047842
AT3G17120	0.626612	0.0492349	1.01642	0.0010262	0.463038	0.0805969	1.09419	0.000412457
AT3G17130	1.15811	0.0526705	0.286891	0.800515	0.889013	0.186364	-0.0924755	0.945879
AT3G17140	0.591215				0.325098
AT3G17150			0.0705685
AT3G17152	-0.525564	0.644502	-0.307289		0.19385		0.25535
AT3G17155
AT3G17160	-0.232022	0.449296	-0.231193	0.585351	-0.142735	0.602188	-0.125872	0.784495
AT3G17170	0.396431	0.199524	-0.349452	0.454947	0.111938	0.692874	-0.322265	0.310239
AT3G17180	0.062526		0.014238		-0.625124	0.470975	-0.401632
AT3G17185	-1.54225	9.18585e-06	-0.164964	0.828906	-1.30937	0.00123972	0.23915	0.718541
AT3G17190
AT3G17200					0.87715	0.340912
AT3G17203	-0.274004		-0.243439		-0.596975		-0.19008
AT3G17205	0.32241	0.181577	0.462572	0.102474	0.344054	0.185274	0.287868	0.413952
AT3G17210	0.527834	0.0120576	-0.378878	0.185476	0.553765	0.00916247	-0.252699	0.439347
AT3G17220	0.245284	0.859168	0.988516	0.321653	-1.30352	0.173359	-0.137522	0.935431
AT3G17225	-1.18046	0.194154	0.354716	0.71261	-1.50405	0.0114039	0.213734	0.847606
AT3G17230	0.515492				0.488302		0.260622
AT3G17240	0.585104	0.00632115	0.745226	0.0017953	0.928407	1.2466e-07	0.904935	8.56232e-08
AT3G17250	-1.3206	0.00207684	-0.162183	0.848056	-1.82935	3.08109e-06	0.373426	0.435708
AT3G17260	-0.520636		-0.254619
AT3G17261
AT3G17265
AT3G17270			0.143462
AT3G17280	-0.274899	0.841629	-0.443008	0.753055	0.0527519	0.964172	-0.182007	0.911876
AT3G17290	0.161294		0.12515		-0.379303	0.755573	-0.731479
AT3G17300	0.246576	0.365118	-0.240149	0.516677	0.266801	0.256956	-0.0864213	0.86173
AT3G17310	0.382026	0.18293	0.132333	0.812983	-0.0429078	0.918088	-0.145316	0.798925
AT3G17320	3.42015	0.000299632			2.29553	0.0153861	0.269923
AT3G17330	1.09014	3.96956e-05	-0.202787	0.623846	0.400839	0.249619	-0.140289	0.823772
AT3G17340	0.245111	0.392372	0.258931	0.459938	0.136991	0.602491	-0.035421	0.953824
AT3G17350	-0.414129	0.460724	-0.395022	0.615317	-0.308714	0.448633	-0.404501	0.426386
AT3G17360	0.69	0.0819087	0.436668	0.549444	0.294332	0.488515	0.0730492	0.947916
AT3G17365	0.230256	0.540069	-0.216095	0.734633	0.200797	0.68888	-0.230781	0.673525
AT3G17370
AT3G17380	0.842745	0.236627	0.362041	0.779153	0.422493	0.506062	-0.222366	0.836699
AT3G17390	1.86794	4.9747e-10	0.526692	0.111195	1.32777	2.5768e-05	0.421504	0.259704
AT3G17400	4.75288	1.73569e-08			4.42597	3.92433e-08	0.225402
AT3G17410	0.300942	0.176706	0.787677	0.0018827	0.204826	0.362087	0.755038	0.000766855
AT3G17420	-0.468111	0.177974	1.05184	0.0003754	-0.119691	0.719449	1.21861	1.74807e-06
AT3G17430	-1.08648	0.000356656	-0.274932	0.571358	-0.822324	0.000924957	-0.15173	0.745674
AT3G17440	-0.266253	0.267682	0.00606577	0.993503	-0.371346	0.0864574	0.0725174	0.862942
AT3G17450	-0.0434612	0.913711	-0.148591	0.819138	0.199227	0.567115	-0.0726332	0.908351
AT3G17460	-0.212925	0.697639	-0.0848991	0.946518	-0.534907	0.345599	0.131445	0.880374
AT3G17465	0.427825	0.23228	-0.119922	0.876842	0.706432	0.000411449	0.0707813	0.889691
AT3G17470	-0.0921813	0.814945	-0.389546	0.362187	-0.222182	0.453639	-0.581181	0.0329915
AT3G17480
AT3G17490
AT3G17500					0.325098
AT3G17510	0.825064	0.000163351	0.134705	0.753453	0.706197	0.00228565	0.191341	0.661799
AT3G17520	1.32401	0.214458	0.660742	0.583113	1.52626	0.0714387	0.763233	0.486962
AT3G17530							0.275943
AT3G17540
AT3G17550
AT3G17560
AT3G17570
AT3G17580	-4.26153	4.13879e-17	-1.28941	0.000456875	-3.44836	3.22509e-10	-1.25955	0.0176055
AT3G17590	0.529261	0.100109	-0.0381225	0.970051	0.389773	0.207197	-0.410998	0.30109
AT3G17600	0.294017	0.761371	1.07325	0.114819	0.34284	0.714623	1.37586	0.0254606
AT3G17609	0.204666	0.411572	0.225979	0.536054	0.309456	0.17896	0.340513	0.271722
AT3G17611	3.70399	2.45637e-74	0.625414	0.056675	3.26523	1.33672e-67	0.353834	0.373591
AT3G17620	2.37945	0.0189236	0.143462		2.44495	0.00935422
AT3G17626	-0.337982	0.60462	-0.32897	0.651331	-0.134955	0.801548	-0.0776349	0.936861
AT3G17630	-0.427498	0.544393	-0.652338	0.389901	-0.482871	0.340501	-0.930386	0.0895185
AT3G17640	-0.63978	0.206512	-0.774796	0.126279	-1.04898	0.00919698	-0.940655	0.031939
AT3G17650	-0.673782	0.000656327	-0.499605	0.0325506	-0.696428	0.00166511	-0.353446	0.142121
AT3G17660	0.641267	0.200489	0.284199	0.745573	0.0742205	0.891751	-0.133022	0.887297
AT3G17668	0.634242	0.0448692	-0.401838	0.427793	0.0532701	0.894474	-0.277977	0.581678
AT3G17670	0.223603	0.551406	-0.0409354	0.970051	-0.319986	0.366788	-0.406247	0.400797
AT3G17675					0.441778
AT3G17680	0.402868	0.222967	0.392418	0.341358	-0.746054	0.0394989	-0.343209	0.496649
AT3G17690	2.34615	6.19103e-09	3.28357	5.31365e-22	2.58848	3.77755e-13	4.00431	1.45414e-30
AT3G17700	-0.142866	0.824789	1.28048	0.000403908	-0.363458	0.36057	1.45119	2.63903e-06
AT3G17710	0.496608	0.317952	0.0674234	0.958396	0.330574	0.414454	-0.0873895	0.91688
AT3G17712	0.552926	0.429619	0.520075	0.562909	0.0579935	0.933521	0.0518297	0.965624
AT3G17715	-1.81873	1.68442e-06	-0.259294	0.69499	-2.00831	1.44985e-09	-0.140376	0.821429
AT3G17720			0.252428				0.260622
AT3G17730	-0.621811	0.394412	-0.496311	0.632332	-0.0849022	0.923673	0.0230073	0.987993
AT3G17740	-0.53312	0.0943435	-0.147674	0.802617	-0.239557	0.448949	-0.0652109	0.922993
AT3G17750	-0.379608	0.200023	-0.240509	0.513986	-0.247999	0.431259	-0.261808	0.444134
AT3G17760	0.839954	0.472029	-0.148112		0.604882	0.588206	-0.271887
AT3G17770	0.555401	0.0619264	0.0823552	0.902515	0.267829	0.381598	0.0422526	0.956199
AT3G17780	0.0909046	0.823513	0.173303	0.737978	0.277092	0.345707	0.319085	0.358834
AT3G17790	2.49255	0.00076162	0.0124447	0.993503	1.39294	0.0960115	-0.807143	0.0442779
AT3G17800	1.74311	7.81443e-11	0.229933	0.581754	1.20475	1.40067e-12	0.236317	0.4793
AT3G17810	0.0310769	0.938022	0.0577875	0.946131	0.279744	0.182915	0.0770661	0.873728
AT3G17820	0.581324	0.0070787	0.157416	0.741754	0.845533	7.3242e-06	0.0376026	0.946249
AT3G17830	0.0765971	0.877923	0.077095	0.932709	0.030108	0.954176	-0.0985444	0.908351
AT3G17840	-0.363224	0.173985	-0.119304	0.837541	-0.523579	0.046863	-0.599327	0.0444763
AT3G17845	0.525321				0.995403	0.28794
AT3G17850	-0.0376867	0.898501	-0.0224292	0.974308	-0.0694444	0.770249	0.0116167	0.981519
AT3G17860	0.531266	0.058753	0.906333	0.00654075	0.617294	0.0308014	1.32282	1.15245e-06
AT3G17880	-0.0140863	0.968461	-0.189712	0.650887	0.386775	0.0714701	-0.0340965	0.950513
AT3G17890	0.143287	0.794131	-0.58897	0.384952	0.408929	0.443476	-0.20872	0.830837
AT3G17900	0.146762	0.607833	0.120112	0.808167	0.198242	0.385121	0.0299765	0.956199
AT3G17910	0.208389	0.598512	0.2378	0.601801	0.37833	0.203976	0.426771	0.280002
AT3G17920	0.858002	0.0075195	1.01802	0.000696252	0.346931	0.287943	0.775287	0.0307359
AT3G17930	0.710495	0.0108325	-0.394645	0.421967	0.39173	0.123901	-0.5132	0.169651
AT3G17940	0.434709	0.125527	-0.022323	0.978662	0.650101	0.0021221	0.0544179	0.909802
AT3G17950	-0.394957	0.318628	-0.767667	0.0906923	-0.145029	0.657753	-0.880428	0.00911399
AT3G17970	0.347265	0.262681	-0.225386	0.669216	0.266223	0.311165	-0.34262	0.290022
AT3G17980	0.503069	0.697186	-0.0775583	0.968925	-0.0633126	0.962631	-0.731902	0.443323
AT3G17998
AT3G18000
AT3G18010	0.0323795	0.963878	-0.559673	0.335136	0.406634	0.381976	-0.183612	0.821848
AT3G18020	-0.391938	0.669873	0.29368	0.819138	-0.531208	0.468563	-0.51254	0.571788
AT3G18030	-0.389406	0.283686	-0.354643	0.438424	-0.13725	0.736033	-0.256711	0.641293
AT3G18035	-0.762364	1.81399e-05	-0.486391	0.0574334	-0.633799	8.28234e-05	-0.402753	0.089166
AT3G18040	-0.182217	0.585413	0.183716	0.707002	-0.429173	0.0523065	0.114866	0.795015
AT3G18050	0.451016	0.15068	-0.719548	0.0625054	0.19866	0.444039	-1.2669	8.78939e-08
AT3G18060	0.993298	7.0717e-06	-0.0535402	0.940035	1.10072	5.89559e-10	-0.02498	0.96581
AT3G18070	-0.0300737	0.97964	0.28788	0.838811	-0.274006	0.777611	-0.316708	0.804956
AT3G18080	-0.268814	0.448106	-0.316496	0.567804	-0.489405	0.019808	-0.47913	0.035512
AT3G18090	-0.132991	0.835699	-0.163948	0.834501	0.00811976	0.988646	-0.368723	0.604321
AT3G18100	-0.0956546	0.830908	-0.267117	0.667122	0.501913	0.317668	0.122077	0.856211
AT3G18110	0.747123	0.00856773	-0.385537	0.427576	0.459611	0.148826	-0.623795	0.0987602
AT3G18120	0.729944	0.446194
AT3G18130	1.22802	7.36902e-06	0.228087	0.69865	1.34085	4.24418e-16	0.0993995	0.821848
AT3G18140	0.252448	0.275867	0.0735072	0.897643	0.225506	0.306726	-0.0523063	0.908351
AT3G18145	-0.689039	0.316307	-0.224568	0.824887	0.0563842	0.939168	-0.716249	0.279467
AT3G18150
AT3G18160	-0.142758	0.720152	0.0137461	0.990159	-0.306204	0.368372	-0.206551	0.691731
AT3G18165	0.585438	0.0119437	-0.209051	0.640865	0.648283	0.00187047	-0.110759	0.795026
AT3G18170	0.222117	0.594923	0.374395	0.581754	0.377807	0.195638	0.388446	0.437481
AT3G18180	-0.214642	0.869473	0.53738	0.6793	-0.0599255		2.21391	0.00292047
AT3G18190	0.95317	3.75525e-05	0.045041	0.951711	0.805797	7.23183e-07	-0.180563	0.630279
AT3G18200	-0.79443	0.188264	0.616307	0.343315	-0.150056	0.81505	0.952276	0.0493629
AT3G18210	0.00178816	0.996511	-0.158799	0.807664	0.234808	0.409054	-0.0365938	0.952304
AT3G18215	-0.215179	0.49497	-0.139293	0.789764	-0.0956354	0.765966	-0.243994	0.538185
AT3G18217	0.408475	0.650849	-0.559848	0.640865	0.468698	0.553728	-0.794712	0.414492
AT3G18220
AT3G18230	-0.163741	0.679456	-0.013449	0.989749	-0.0958715	0.767488	-0.197408	0.611926
AT3G18235	-0.242634	0.847232	-0.0986754
AT3G18240	0.544971	0.0309766	0.0835394	0.887402	0.675968	0.00860631	0.165929	0.737557
AT3G18250	0.478509	0.619641	2.5242	1.36948e-08	0.522085	0.581744	2.36257	4.04718e-07
AT3G18260	-2.15506	6.14227e-05	-0.684339	0.257504	-1.1289	0.129237	0.0617614	0.967813
AT3G18270	0.0100376	0.978435	-0.129998	0.789892	0.104449	0.707761	-0.10229	0.832076
AT3G18280	-1.32656	2.20629e-06	-0.112141	0.885517	-1.71794	1.37777e-17	-0.305739	0.437623
AT3G18282	0.475488		0.205556		0.0687178		-0.257749
AT3G18290	0.576158	0.170109	0.164752	0.769757	0.146517	0.770419	0.0374944	0.966376
AT3G18291	0.517361		0.0705685
AT3G18295	1.41728	0.000759106	1.1023	0.0215852	-0.113715	0.797897	0.271123	0.625559
AT3G18300	-0.930998	0.130708	0.305365	0.76111	-1.75522	0.00163674	-0.288842	0.74661
AT3G18310	0.243273	0.57285	-0.361313	0.512895	0.68242	0.0473472	-0.0447234	0.96107
AT3G18320	-1.51741	2.01317e-05	-0.952394	0.020946	-1.35113	0.000203352	-1.18385	0.0014975
AT3G18330	0.231605	0.853839	-0.134066		-0.479674		-0.230332
AT3G18340
AT3G18350	-0.0826916	0.8823	0.279615	0.654079	-0.0946277	0.854991	0.318788	0.588485
AT3G18360	-0.0880775		0.219704		0.742234	0.459032	1.54188	0.0597235
AT3G18362
AT3G18370	-0.399703	0.146524	0.610977	0.025947	-0.482986	0.0801126	0.513688	0.0416159
AT3G18380	0.152763	0.674523	-0.0787032	0.912949	-0.307487	0.292748	-0.23946	0.615543
AT3G18390	0.134408	0.595298	-0.349569	0.231776	-0.0866758	0.691863	-0.597566	0.00308659
AT3G18400	-0.469857	0.380246	-0.169054	0.861096	-0.881636	0.0146608	-0.361863	0.489904
AT3G18410	0.526247	0.0201489	0.00787423	0.992974	0.691687	1.49065e-05	0.0755903	0.86465
AT3G18420	0.731473	0.00251616	-0.136787	0.827331	0.662393	0.0111376	-0.371689	0.403813
AT3G18430	0.10761	0.746779	-0.0488688	0.947533	0.160478	0.570987	-0.128517	0.767431
AT3G18440	-0.000276568	0.999385	0.251929	0.658082	0.00039722	0.999365	0.144692	0.821264
AT3G18450	-1.18913	0.249512	-0.973664	0.242599	-0.766048	0.439665	-0.489425	0.625288
AT3G18460	-0.35337		0.0611706		-0.334995		-0.257749
AT3G18470
AT3G18480	-0.0163594	0.9654	-0.0035845	0.996844	-0.0818175	0.761503	-0.0420158	0.934925
AT3G18485	-1.22863	0.184808	-0.845058	0.384059	-0.700964	0.478021	-0.276514	0.836343
AT3G18490	0.204144	0.518797	-0.447462	0.182071	-0.455081	0.0222749	-0.771484	0.00331195
AT3G18500	-0.713645	0.153778	-0.786488	0.139044	-0.925626	0.00411745	-0.641524	0.145525
AT3G18510	0.0653552	0.907071	-0.242561	0.727557	0.615112	0.108889	0.207279	0.773474
AT3G18518	0.509041				0.19385
AT3G18520	0.171506	0.480432	0.0260753	0.970603	0.345001	0.0553625	-0.0960945	0.815901
AT3G18524	0.13404	0.735351	-0.265625	0.672405	0.318526	0.409676	-0.207033	0.719116
AT3G18530	-0.480978	0.712349	0.171205	0.929269	-1.50003	0.124707	0.832579	0.413943
AT3G18535	-0.737945	0.0604838	0.135187	0.838806	-1.00172	0.000652143	0.157891	0.752651
AT3G18550					-0.325051		-0.276988
AT3G18560	-2.38465	9.05881e-15	0.0720423	0.927969	-2.29454	9.54688e-11	0.0422113	0.95284
AT3G18570	-0.0438388	0.976401	-0.451012	0.741719	1.38487	0.166757	0.120175
AT3G18580	0.50517	0.140793	0.0798797	0.922555	0.462852	0.12225	-0.170874	0.751975
AT3G18590	0.181894		0.143462		0.133692	0.907253	0.10404
AT3G18600	0.735464	0.00126803	0.0511519	0.947126	0.946384	6.53941e-05	0.16017	0.715172
AT3G18610	0.432224	0.563643	-0.327098	0.780439	0.85797	0.165545	-0.560783	0.579928
AT3G18620	-0.565705	0.217289	0.625698	0.123129	-0.337111	0.495526	0.799518	0.061252
AT3G18630	0.191079	0.806092	-0.531321	0.532294	1.16718	0.0153326	0.428551	0.590714
AT3G18640	-0.242064	0.457363	-0.08808	0.882497	-0.395186	0.149523	-0.0281788	0.963135
AT3G18650
AT3G18660	-0.280775	0.642968	-0.158523	0.884419	-0.198995	0.739776	-0.151237	0.872832
AT3G18670	-0.458129	0.590141	0.147796	0.919425	-2.29345	0.000480988	-0.511007	0.517713
AT3G18680	0.792604	0.00323446	-0.305067	0.558091	0.384312	0.12104	-0.530426	0.0539332
AT3G18690	1.01822	0.000649421	2.09872	5.31631e-21	0.743911	0.0162458	2.17392	2.1532e-17
AT3G18700
AT3G18710	2.38609	2.51261e-11	1.10856	0.0151135	1.97189	2.61803e-11	1.66633	2.59654e-07
AT3G18715	-0.621799		0.011809		-0.360461	0.773159	0.536548	0.673156
AT3G18720	-0.526967		-0.162491		-0.458057		-0.181523
AT3G18730	0.468846	0.273993	0.152634	0.854778	0.523165	0.121106	-0.44266	0.492289
AT3G18740	0.470023	0.0312003	-0.247763	0.461498	0.567722	0.000301682	-0.208366	0.52501
AT3G18750	0.309777	0.381928	-0.256097	0.59143	-0.12272	0.664018	-0.581533	0.127131
AT3G18760	0.529466	0.0339784	0.100667	0.879144	0.6384	0.00481095	-0.0359145	0.956199
AT3G18770	-1.1985	0.00762724	-0.347802	0.630321	-1.3297	0.00164837	-0.388837	0.588409
AT3G18773	-0.951143	0.0573545	0.0540642	0.964088	-0.63388	0.166329	0.0886409	0.925136
AT3G18777	1.56755	0.134094	0.855739	0.419636	1.80501	0.0577451	0.426297	0.73068
AT3G18779	0.181894
AT3G18780	0.993634	1.04802e-08	0.0394461	0.944975	0.865916	5.54926e-06	0.100173	0.793736
AT3G18790	0.172715	0.542839	-0.246898	0.516677	0.207104	0.469786	-0.257657	0.47298
AT3G18800	-0.395395	0.434577	-0.666943	0.251392	-0.360807	0.346121	-0.235763	0.709817
AT3G18810			0.0705685
AT3G18815
AT3G18820	0.21817	0.381933	0.0584844	0.918506	0.367837	0.112002	0.0437625	0.920717
AT3G18827
AT3G18830	-1.6019	2.77845e-07	0.21742	0.704559	-1.78369	2.27147e-10	0.221932	0.655923
AT3G18840	0.974507	0.405734	1.95052	0.00813108	0.247175	0.848408	0.713623	0.529261
AT3G18845	-0.964199	0.407852	-0.0766024	0.971239	-1.44762	0.13068	-0.15889	0.918722
AT3G18850	-0.111964	0.858572	-0.519467	0.419636	-0.133971	0.804013	-0.453322	0.394863
AT3G18860	0.538329	0.0243242	0.0480705	0.949468	0.864828	0.000101832	0.26275	0.486489
AT3G18870	-0.489909	0.455007	-0.737177	0.299003	-0.487709	0.369489	-1.37692	0.0419033
AT3G18880	-0.169371	0.854439	0.0713673	0.961465	-0.231545	0.782511	0.100802	0.933387
AT3G18890	0.910804	0.00223923	-0.393375	0.365553	0.308447	0.261174	-0.7964	0.00141643
AT3G18895
AT3G18900	0.792765	0.329099	-0.305374	0.850071	0.700994	0.357026	-1.24955	0.153006
AT3G18910	-0.406774	0.330241	-0.308601	0.608258	-0.88057	0.0190381	-0.535584	0.205904
AT3G18930	-0.466933	0.187008	0.361352	0.357049	-0.883639	0.00210435	0.197114	0.678193
AT3G18940	0.530638	0.0929451	-0.138332	0.832837	0.37979	0.199939	-0.443722	0.252897
AT3G18950	0.673389	0.221641	0.318446	0.61317	0.294364	0.560093	0.468755	0.381715
AT3G18952
AT3G18955
AT3G18957
AT3G18960	-0.0326925	0.96658	-0.768462	0.351196	-0.581351	0.312442	-0.41072	0.620352
AT3G18970	-0.193238	0.821723	0.0793467	0.960046	-0.672228	0.198321	-0.426724	0.584033
AT3G18980	-0.121962	0.69	-0.390454	0.291395	-0.063178	0.85544	-0.106048	0.833411
AT3G18990	0.101716	0.753156	-0.117985	0.82557	0.267895	0.249802	0.139192	0.734775
AT3G19000	-0.175372	0.706542	-0.813404	0.0838947	-0.184332	0.545581	-0.792334	0.0120533
AT3G19002			0.841065		-0.836144		-0.364745
AT3G19010	0.0396394	0.924597	1.45962	2.82279e-07	-0.112074	0.651612	1.43976	2.12829e-12
AT3G19020	-0.185162	0.725147	0.406995	0.44187	-0.309966	0.506381	0.791526	0.0331927
AT3G19025	0.359393	0.790781	0.0429302	0.983862	-0.298634	0.814472	0.16451	0.921319
AT3G19030	0.607252	0.0205306	0.698507	0.00537103	0.411659	0.261748	1.14823	3.88856e-10
AT3G19035
AT3G19040	0.266694	0.768501	0.354824	0.76797	-0.747902	0.384502	0.244508	0.835193
AT3G19045
AT3G19050	0.234202	0.55749	0.168812	0.854539	0.0387999	0.93661	-0.159718	0.857907
AT3G19055
AT3G19070					0.558848
AT3G19080	0.346189	0.311484	-0.0532276	0.952796	0.248773	0.509391	-0.163615	0.819691
AT3G19085			0.206212		0.567214	0.61794	-0.280275
AT3G19090	-0.665652	0.583888	0.0219575	0.993214	-0.73414	0.516469	0.288687	0.848805
AT3G19100	0.438187	0.10419	-0.0715346	0.930777	0.337043	0.135697	-0.0462809	0.941513
AT3G19120	-0.477795	0.11466	-0.355057	0.401893	-0.73648	0.0049488	-0.373301	0.338183
AT3G19130	0.33895	0.121223	0.215184	0.538335	0.535663	0.027036	0.387892	0.18902
AT3G19140
AT3G19150	-0.585811	0.0963541	0.709796	0.0851286	-0.0808787	0.864205	1.08688	0.00900711
AT3G19160
AT3G19170	0.541171	0.0095771	-0.0187569	0.978164	0.477116	0.00327931	-0.112971	0.77136
AT3G19180	-0.0200181	0.958877	-0.393589	0.29368	0.481652	0.0502682	0.0480056	0.942207
AT3G19184	-0.44239	0.717909	-0.0101997	0.996842	0.951229	0.215176	-0.0237491	0.989323
AT3G19190	-0.597114	0.0136513	0.440522	0.150471	-0.333035	0.125734	0.712171	0.000401594
AT3G19200	-0.217622	0.717909	0.429434	0.583159	0.110497	0.838356	0.612856	0.227676
AT3G19210	0.0384599	0.957929	0.132914	0.905492	0.579402	0.202092	0.602844	0.170352
AT3G19220	0.235947	0.491149	-0.113126	0.860496	-0.097409	0.796115	-0.386225	0.338147
AT3G19230	0.632697	0.487531	-0.31015	0.841628	1.65888	0.0219313	0.535481	0.655172
AT3G19235					0.19385
AT3G19240	2.35496	4.50254e-14	1.69991	2.10312e-09	1.86876	4.14737e-27	1.66317	6.28266e-12
AT3G19250	-0.254865	0.756822	0.057922	0.973618	0.505427	0.351612	0.441196	0.545007
AT3G19260	-0.344404	0.249512	0.530577	0.148745	-0.0980644	0.76884	0.678665	0.0124089
AT3G19270	2.66021	4.64553e-05	0.64958	0.574845	1.49522	0.0232911	-0.0683909	0.968599
AT3G19274	0.325326				0.325098
AT3G19280	-0.968744	0.0833107	0.124222	0.868319	-1.36654	0.00023372	-0.37652	0.433359
AT3G19290	-0.763357	0.00119543	0.0473219	0.937024	-0.631127	0.00195937	-0.0261203	0.96221
AT3G19300	-0.31513	0.570002	-0.179374	0.859254	-0.606257	0.263887	-0.102701	0.917564
AT3G19310	-0.462351	0.716567	-0.398393	0.731728	0.611495	0.591385	0.29174	0.823774
AT3G19320	-0.577866	0.634784	0.820111	0.430794	-0.439733	0.686248	0.378595	0.775401
AT3G19323
AT3G19330	-0.211056	0.73096	0.0398602	0.9752	-0.28547	0.625524	-0.0277223	0.980848
AT3G19340	0.104156	0.741796	-0.150703	0.761327	0.259993	0.232188	-0.132304	0.748529
AT3G19350	-0.0173951		0.182757				0.269923
AT3G19360	0.732502	0.0284878	0.402604	0.480806	0.853718	0.0175147	0.38936	0.478005
AT3G19370	0.876564	0.00440361	-0.118063	0.880026	0.719107	0.00570924	-0.184024	0.757238
AT3G19380	0.0324073	0.935748	0.143072	0.791638	-0.241086	0.52373	0.262797	0.626844
AT3G19390	-1.2351	0.134048	-0.0713226	0.97191	-0.631123	0.457226	0.114719	0.940129
AT3G19400	-0.322176	0.460744	0.423449	0.454326	-0.204067	0.582525	0.486717	0.304773
AT3G19410					-0.334995		-0.257749
AT3G19420	-0.308819	0.152459	0.0379158	0.951482	-0.292457	0.169677	-0.075317	0.863023
AT3G19430	-2.14147	0.00111925	-0.0607084	0.973392	-1.96139	0.000379097	-0.79168	0.323234
AT3G19440	0.144119	0.764547	0.0746005	0.946882	0.678427	0.0433324	0.0956788	0.900546
AT3G19450	0.857711	2.76257e-05	-0.244764	0.650041	0.765436	7.93599e-06	-0.262439	0.425951
AT3G19460	-0.519753	0.103997	-0.318697	0.461562	-0.204566	0.568342	0.0943118	0.869823
AT3G19470	-0.95451	0.206475	-0.115221	0.945162	-1.0814	0.0516591	-0.114238	0.89991
AT3G19480	0.769155	0.000818181	-0.393274	0.394475	0.467674	0.0269431	-0.6773	0.00554818
AT3G19490	0.48249	0.0580612	0.0752829	0.902246	0.638061	0.0292116	0.0714888	0.913564
AT3G19500	1.12156	0.16642	0.00592684	0.998592	1.52253	0.0585241	1.13126	0.202332
AT3G19508	0.55214	0.109192	-0.36014	0.57407	0.96335	0.000828783	0.0410327	0.96221
AT3G19510	-0.412893	0.252211	0.0153217	0.987458	-0.438282	0.104275	-0.034264	0.961229
AT3G19515	-0.162195	0.590109	-0.368509	0.2537	0.0460596	0.876058	-0.376484	0.186533
AT3G19520	0.334438	0.177453	-0.0259662	0.970051	0.281158	0.235608	-0.232732	0.518271
AT3G19530			0.258707		-0.477588		-0.302949
AT3G19540	-0.720487	0.00173911	0.00309778	0.997194	-0.695833	0.0046474	0.125826	0.789317
AT3G19550	-1.09209	0.277843	-0.117553	0.953898	0.901842	0.370197	0.349471	0.8118
AT3G19553	-1.27236	2.71455e-06	0.965269	3.67513e-05	-1.70865	6.50924e-09	0.737614	0.00179504
AT3G19560			0.264183		0.441778
AT3G19570	0.12864	0.752974	-0.0812507	0.913203	0.177086	0.664203	0.00923388	0.990898
AT3G19580	2.18056	9.94512e-08	3.2045	3.92153e-21	1.31161	0.000105754	3.4226	1.94547e-31
AT3G19590	0.534808	0.167291	0.141299	0.860116	0.409455	0.1785	-0.0156364	0.983215
AT3G19595					0.754766	0.399074	0.437755
AT3G19600
AT3G19610
AT3G19615	1.86002	0.043185	4.1496	1.04243e-22	1.2481	0.170309	3.51568	4.60005e-13
AT3G19620	-0.253762	0.767288	-0.010069	0.99672	-0.737969	0.306726	-0.75747	0.367116
AT3G19630	0.184151	0.532232	-0.0297842	0.969563	0.375369	0.0988854	0.0110289	0.986727
AT3G19640	-0.181867	0.6029	-0.107716	0.858295	-0.17195	0.525682	0.00467929	0.993413
AT3G19650	-0.215389	0.480819	-0.506799	0.0983331	-0.332045	0.294825	-0.534208	0.137729
AT3G19660	-0.859778	0.00931288	0.208192	0.750275	-0.633568	0.0782108	0.716639	0.0216047
AT3G19663	-0.113944	0.938298	1.00512	0.289631	-0.925198	0.38524	0.53818	0.636813
AT3G19670	-0.168793	0.662132	-0.0695871	0.927311	-0.256686	0.388055	-0.0891527	0.892303
AT3G19680	2.72045	5.14151e-21	0.533567	0.0511419	2.36316	1.11035e-18	0.542704	0.0385469
AT3G19690	2.64061	0.00586623	0.185697		1.78076	0.0650796
AT3G19700	1.55377	0.149994	0.173452		0.551367		0.276906
AT3G19710	0.793754	0.0367073	0.244686	0.740876	0.535071	0.158827	0.408488	0.267826
AT3G19720	0.807995	0.000776854	-0.227779	0.527409	0.509381	0.0153111	-0.363066	0.16773
AT3G19740	0.291472	0.218518	0.0178983	0.983605	0.444028	0.0303066	-0.158936	0.690355
AT3G19760	0.879532	4.96005e-06	0.0429115	0.938544	0.846139	4.42262e-08	0.0087683	0.9859
AT3G19770	-0.401064	0.151698	0.0771773	0.89849	-0.0737604	0.832409	0.289037	0.430919
AT3G19780	-0.639408	0.0662437	0.188352	0.771155	-0.666862	0.0158795	-0.328554	0.476383
AT3G19790	-0.0947313	0.855358	-0.0559427	0.958396	-0.203039	0.601469	-0.183008	0.769374
AT3G19800	0.0785713	0.812387	-0.579233	0.0660066	-0.116897	0.677135	-0.782487	0.00784976
AT3G19810	0.268081	0.415399	-0.0293758	0.974298	0.294477	0.257632	0.050724	0.933374
AT3G19820	0.438997	0.0890365	-0.070909	0.907739	0.55262	0.00185109	-0.145645	0.696756
AT3G19830	1.87046	9.68902e-21	0.506885	0.158869	1.69668	1.95981e-15	0.543932	0.161047
AT3G19840	-0.247622	0.491971	0.071758	0.926257	-0.299793	0.27436	-0.132261	0.7912
AT3G19850	-1.97098	4.30163e-09	-1.32652	0.00221914	-1.78751	1.54523e-08	-1.50229	8.77874e-07
AT3G19860	-0.937497	0.000133346	-0.466296	0.193565	-0.636743	0.00288468	-0.485894	0.0513047
AT3G19870	-0.26413	0.412003	0.0645224	0.931113	-0.0412654	0.902435	0.0254778	0.967823
AT3G19880
AT3G19890
AT3G19895	-0.604149	0.0508002	-0.244897	0.562025	-0.361113	0.217717	-0.0234979	0.975977
AT3G19900	0.185371	0.57724	-0.332056	0.442901	0.199554	0.419658	-0.173504	0.658386
AT3G19910	0.1714	0.602049	0.255051	0.495569	0.419236	0.113502	0.452736	0.0905469
AT3G19920	0.459608	0.717909	0.31813	0.843365	2.26127	0.00221349	0.571416	0.629042
AT3G19930	-2.3196	7.54184e-14	-0.64842	0.0583267	-2.05475	8.56197e-16	-0.699089	0.0104485
AT3G19940	0.91606	0.357894	0.0705685		0.440668
AT3G19950	0.0268593	0.938189	-0.0248184	0.975687	0.189078	0.474609	-0.0451765	0.933066
AT3G19960	0.326768	0.19809	-0.140728	0.766595	-0.0681648	0.803534	-0.322314	0.316062
AT3G19970	1.96214	7.88851e-07	1.76736	8.4738e-08	1.24945	0.000209287	1.80667	3.25196e-11
AT3G19980	0.346243	0.238252	-0.222318	0.664791	0.401805	0.0822257	-0.0700073	0.891164
AT3G19990	-0.053349	0.931222	0.59191	0.204668	-0.406434	0.327646	0.29991	0.60097
AT3G20000	0.757653	7.6674e-05	0.182777	0.674645	0.979739	1.44728e-08	0.247983	0.431714
AT3G20010	0.319757	0.303917	0.266502	0.551208	-0.0189972	0.957975	-0.241046	0.559741
AT3G20015	-1.41844	0.000364364	-1.09247	0.00224939	-1.78689	3.68698e-09	-1.38431	1.23079e-06
AT3G20020	0.679663	0.0147026	0.634838	0.068176	0.396958	0.218438	0.138563	0.788895
AT3G20030
AT3G20040	-0.716751	0.111641	0.645582	0.125438	-0.302089	0.448633	0.496915	0.225304
AT3G20050	0.460494	0.0124102	-0.0531798	0.932709	0.708252	2.69352e-05	-0.00235389	0.996438
AT3G20060	-0.0993871	0.796217	-0.0875678	0.853315	-0.0703109	0.830814	0.0604612	0.905569
AT3G20070	-0.260239	0.478527	-0.511831	0.180149	-0.339139	0.243055	-0.721183	0.0420368
AT3G20075	-0.0338641		0.50556		-1.23063	0.240393	-1.00444	0.284666
AT3G20080	-0.645413	0.103256	-0.2317	0.789487	-0.700331	0.0983376	-0.0532792	0.952095
AT3G20083
AT3G20085
AT3G20087	0.120523	0.935336	0.109144	0.956466	-0.257026	0.83334	-0.62516	0.596629
AT3G20090	-1.14168	0.00601402	-0.211732	0.757331	-0.830607	0.0577501	0.260111	0.704238
AT3G20100	0.286446	0.400159	-0.67009	0.0494648	0.147717	0.713983	-0.479131	0.296427
AT3G20110	-1.65963	2.62305e-05	-1.08307	0.00332776	-2.31219	1.14087e-06	-0.702648	0.165556
AT3G20120	-0.953408	0.0314085	-0.0474499	0.967342	-0.436342	0.237543	-0.124192	0.862207
AT3G20130	-1.38184	0.000304708	-0.272401	0.735865	-0.709402	0.107764	-0.0783979	0.927624
AT3G20140	-0.532442	0.630057	-0.0728577	0.969599	-0.38219	0.750185	-0.243695	0.854243
AT3G20150	0.174313	0.671996	-0.0488512	0.952996	0.179357	0.636365	-0.168387	0.795837
AT3G20155
AT3G20160	-1.42298	0.196924	-0.636955	0.612203	0.011386	0.993486	-0.0532158	0.976139
AT3G20170	-0.35508	0.396669	0.102021	0.902597	-0.244542	0.501431	0.293068	0.593608
AT3G20180	1.32565	0.199447	0.960046		1.00394	0.331801	-0.247428	0.860249
AT3G20190	0.552972	0.63633	0.185697		0.97497	0.359624	0.0871257
AT3G20200	-0.797888	0.114058	-0.559856	0.232295	-0.728038	0.167624	0.217411	0.77326
AT3G20210	-1.99956	0.0512819	-0.0907724	0.965708	-0.954834	0.366713	-0.232708	0.882821
AT3G20220
AT3G20230	0.0780742	0.789868	-0.460322	0.170635	0.174598	0.438778	-0.303915	0.275141
AT3G20240	0.589676	0.073577	-0.127296	0.900065	0.5393	0.0563991	-0.563122	0.134921
AT3G20250	-0.186194	0.574085	0.389809	0.328333	0.0692297	0.84742	0.389046	0.285617
AT3G20260	-0.00714546	0.984833	0.0863034	0.906228	-0.068731	0.851736	0.239129	0.538361
AT3G20270	-0.847027	0.0153756	-0.153587	0.775966	-1.09509	5.01258e-05	-0.440657	0.273888
AT3G20280	-0.495291	0.301796	0.14969	0.864431	-0.586993	0.123694	-0.115933	0.886703
AT3G20290	-0.06355	0.827375	-0.0225647	0.971822	0.0208332	0.942347	-0.159919	0.680907
AT3G20300	-0.627435	0.110346	-0.235522	0.742969	-1.22597	7.87675e-05	-0.326294	0.510926
AT3G20310	0.377837	0.222884	0.0381496	0.966275	-0.0146776	0.966277	0.016229	0.98061
AT3G20320	0.115873	0.695287	-0.0211815	0.977616	0.138944	0.57424	-0.0735091	0.878473
AT3G20330	0.749924	0.00158957	0.250246	0.546637	0.809652	0.000172248	0.353363	0.2686
AT3G20340	2.17067	8.34173e-10	0.324335	0.625859	2.71445	7.37244e-14	0.858856	0.0262885
AT3G20350	-0.687907	0.0443679	0.173493	0.748385	-0.803977	0.00366792	-0.0639252	0.928358
AT3G20360	-0.979119	0.3959	0.668275	0.580644	-0.267635	0.834439	0.791631	0.468557
AT3G20362					-0.201712		-0.086902
AT3G20365					0.19385
AT3G20370	-2.22511	1.51585e-30	0.350131	0.238444	-2.20479	4.72161e-31	0.383384	0.175766
AT3G20380	-3.65831	4.59865e-11	-1.6615	0.000495998	-4.12729	3.36922e-12	-1.16967	0.0290232
AT3G20390	0.00119076	0.996511	-0.0771232	0.874864	0.107659	0.611659	0.136962	0.648337
AT3G20395	-5.00796	7.7886e-14	-0.932151	0.0495013	-4.28802	2.09588e-10	-0.909671	0.00700334
AT3G20400	-1.53769	0.139708	-0.547232	0.653936	-1.34535	0.166694	-0.600775	0.592989
AT3G20410	-0.229667	0.549862	0.34723	0.358588	-0.143356	0.676827	0.346713	0.312157
AT3G20420	-0.0951818	0.936136	0.0998046	0.959061	-0.634135	0.413552	0.452628	0.606092
AT3G20430	-0.374922	0.27075	-0.200379	0.731728	-0.00767996	0.984816	0.386253	0.330986
AT3G20440	0.192591	0.648143	0.259674	0.657732	-0.128275	0.728117	-0.319927	0.572758
AT3G20450	-1.21974	0.0807418	-0.450027	0.664791	-0.453683	0.531415	-0.476995	0.591079
AT3G20460	-0.709621	0.309532	1.13322	0.0530288	-0.356485	0.691151	1.32315	0.0382346
AT3G20470	0.0574197	0.93826	-0.056464	0.963044	0.459565	0.232188	0.309991	0.528546
AT3G20475	-0.197607	0.82522	0.40903	0.705661	-0.442596	0.5554	-0.370263	0.690031
AT3G20480	-0.772988	0.202571	-0.401941	0.684403	-0.772055	0.168095	-0.465123	0.527465
AT3G20490	-0.179059	0.695893	0.214977	0.742969	0.300183	0.333656	0.161859	0.769695
AT3G20500	-0.379696	0.39251	-0.12876	0.851636	-0.770569	0.000984145	0.0670175	0.903448
AT3G20510	-0.857285	0.0114597	0.668441	0.0550884	-0.905496	0.000851292	0.735603	0.0109187
AT3G20520	0.843482	0.469476	0.587837	0.583196	0.834325	0.454235	0.412595	0.746105
AT3G20530	0.95059	0.379712	0.247639				0.0720475
AT3G20540	0.0972123	0.775441	-0.120759	0.843798	-0.101964	0.760636	-0.213166	0.600253
AT3G20541	0.970396	0.333779	0.222973		1.76505	0.0664519	0.42858
AT3G20550	0.0330466	0.929113	-0.107823	0.858295	0.110409	0.698242	-0.101906	0.826187
AT3G20555			0.24178				0.470224
AT3G20557	-1.23183	0.274223	1.28824	0.130264	1.22789	0.198862	3.09793	6.17365e-06
AT3G20560	-0.614835	0.052831	0.0559611	0.946693	-0.774086	0.014118	-0.254709	0.532029
AT3G20570	-2.75479	5.91737e-21	-0.381186	0.316159	-2.36103	4.54795e-19	-0.181312	0.740621
AT3G20580	0.544693		0.617687		1.07021	0.319133	0.112158	0.937925
AT3G20590	0.586534	0.335861	2.0619	7.92561e-07	0.025374	0.975106	0.930902	0.172071
AT3G20600	0.864313	0.123363	1.40626	0.00386446	-0.311926	0.585629	1.59757	1.64247e-05
AT3G20610
AT3G20620	0.0557529	0.924554	0.106331	0.88636	-0.13979	0.711171	-0.214975	0.635164
AT3G20630	0.403643	0.100695	0.297702	0.36634	0.447314	0.0150565	0.140466	0.725618
AT3G20640	-0.182202	0.776243	0.135216	0.868006	-0.416017	0.403197	0.281531	0.673419
AT3G20650	0.29016	0.393931	-0.183111	0.783416	0.137621	0.676184	-0.198261	0.679766
AT3G20655
AT3G20660	-2.51638	4.97872e-09	0.288016	0.693078	-2.20207	8.1042e-08	0.425624	0.32771
AT3G20670	0.0346889	0.909017	0.412561	0.245089	0.280436	0.354048	0.358011	0.260946
AT3G20680	-0.508127	0.104819	-0.930175	0.0195862	-0.727102	0.00646304	-1.09278	0.0009742
AT3G20690
AT3G20700
AT3G20705
AT3G20710	-1.4034	0.184163	-1.57698	0.0498431	-0.429022	0.724648	-0.243822	0.86844
AT3G20720	0.135276	0.694078	0.346694	0.331784	-0.0480123	0.879509	-0.00977194	0.987463
AT3G20730	0.580066	0.612572	0.338935	0.826277	-0.30135	0.780709	-0.522391	0.684764
AT3G20740	0.580646	0.118245	0.138969	0.873289	0.409342	0.309953	-0.112481	0.887715
AT3G20750
AT3G20760
AT3G20770	0.107015	0.717964	0.0918029	0.870474	-0.0224029	0.940997	0.114793	0.747958
AT3G20780	-0.04645	0.91703	-0.0963384	0.904687	0.0619797	0.911344	-0.00314855	0.997058
AT3G20790	0.802172	0.000321826	-0.0230989	0.975743	0.716073	0.00233993	-0.297343	0.411603
AT3G20800	0.118503	0.79891	0.19772	0.770376	0.0821735	0.821155	-0.112053	0.829656
AT3G20810	1.63432	0.000163347	0.100648	0.947533	0.776283	0.0679113	-0.667837	0.286402
AT3G20820	-2.03945	2.10226e-28	-1.08024	8.61332e-07	-2.48539	3.27502e-34	-1.35097	2.43554e-08
AT3G20830	-0.154138	0.699419	-0.0657835	0.9296	-0.116303	0.796092	0.405005	0.254912
AT3G20840	0.112146	0.85414	0.0995827	0.927985	0.0957298	0.891594	0.395772	0.692398
AT3G20850	-0.0467444	0.975228	1.5466	0.0528625	-0.0659	0.960561	0.4644	0.717671
AT3G20860	-0.0794429	0.876907	0.608726	0.166196	0.469365	0.255258	1.01811	0.000683004
AT3G20865	0.200962	0.862911	-0.420926	0.766439	-0.353776	0.696227	-1.10136	0.207605
AT3G20870	-0.219841	0.454075	-0.311396	0.39672	-0.0588269	0.87059	-0.110943	0.837312
AT3G20880	0.162191	0.911885	-0.142408	0.93915	-0.124805	0.927462	-0.116385	0.942392
AT3G20885
AT3G20890	0.353621	0.42358	0.334403	0.627849	-0.124818	0.807513	0.0595583	0.942207
AT3G20898	-1.72778	0.0134464	-1.31613	0.0498431	-2.29975	0.00149543	-1.09384	0.116666
AT3G20900	-0.104972		-0.0752188
AT3G20910	-3.04916	2.22173e-12	-0.283629	0.655345	-1.94499	2.46148e-06	0.400987	0.496761
AT3G20920	-0.0506672	0.866785	-0.152589	0.72605	0.256959	0.286717	-0.0554813	0.913424
AT3G20930	0.227683	0.569381	-0.375262	0.489531	-0.261994	0.422979	-0.337682	0.3682
AT3G20935	-1.94559	0.00239238	-0.36481	0.69865	-1.18989	0.0394328	-0.226511	0.806619
AT3G20940	-0.589383	0.245326	0.512421	0.575898	0.063366	0.924513	0.573587	0.506482
AT3G20950
AT3G20960	-1.61393	6.36541e-05	0.205285	0.804596	-1.2518	0.00419427	0.0415302	0.963589
AT3G20966
AT3G20970	0.461091	0.0775009	0.0603681	0.923844	0.238873	0.316915	-0.173781	0.673003
AT3G20975	0.239821		-0.148112		-0.0263517		0.0328254
AT3G20978
AT3G20980
AT3G20990	0.544693						0.282286
AT3G20993
AT3G20997
AT3G21000	-0.45921		0.0244565		-0.752705	0.407218	-0.363192
AT3G21010	0.444115	0.610334	-0.110478	0.945583	0.761593	0.235608	-0.409233	0.714004
AT3G21020	0.808481	0.446831	0.506834	0.708392	-0.690925	0.47392	-0.761589	0.375322
AT3G21030	0.215203	0.850122	-0.0242429	0.991749	0.641565	0.450596	-0.240671	0.873728
AT3G21040	0.112843	0.939153	0.259383	0.875524	0.182325	0.890218	0.778478	0.472709
AT3G21050	-0.842883	0.427899	-0.432982	0.752759	-1.03898	0.290353	-0.573371	0.633222
AT3G21055	0.182868	0.482891	-0.308697	0.367062	0.0159632	0.966487	-0.368058	0.194712
AT3G21060	-0.169038	0.740885	-0.283506	0.689586	-0.427156	0.167912	-0.449731	0.257423
AT3G21070	1.18015	2.2762e-06	1.51649	4.96389e-08	1.01446	3.88055e-06	1.78046	2.16818e-08
AT3G21080	-1.27042	0.233671	0.876322	0.0618088	-1.66374	0.000618917	1.02666	0.000839474
AT3G21090	-0.272568	0.664891	0.118218	0.895681	-0.22993	0.61294	-0.33562	0.54327
AT3G21100	0.00657556	0.989094	-0.00384286	0.997479	-0.0761414	0.8646	-0.657132	0.0682406
AT3G21110	0.685311	0.0039622	0.0212325	0.97843	0.703293	0.000372262	0.0258224	0.967073
AT3G21120
AT3G21130
AT3G21140	0.899377	0.00341825	0.415612	0.284122	0.673496	0.00265291	0.319521	0.344793
AT3G21150	3.01745	4.32075e-27	0.595341	0.0755403	2.30203	5.4404e-11	0.557962	0.314376
AT3G21160	-0.42371	0.080382	-0.0334435	0.960272	-0.449784	0.0678885	0.0945712	0.842727
AT3G21170	0.325326
AT3G21175	-0.271065	0.357593	-0.347311	0.301311	-0.101107	0.767343	-0.197358	0.635079
AT3G21180	-0.591156	0.394519	1.16071	0.0186979	0.567255	0.34528	1.76584	3.5927e-05
AT3G21190	-0.627487	0.0497785	-0.100649	0.892769	-0.535371	0.0478178	-0.0765055	0.887715
AT3G21200	0.34737	0.202298	-0.14671	0.770876	0.203702	0.411116	-0.0279613	0.961172
AT3G21210	-1.61393	0.0697758	-0.979827	0.283954	-1.05849	0.266961	-0.238801	0.86173
AT3G21215	-0.0824454	0.781007	0.115222	0.794626	-0.0206115	0.939192	0.117082	0.798707
AT3G21220	1.02805	5.74214e-06	0.625535	0.0278842	0.901254	5.76485e-06	0.697505	0.0028343
AT3G21230	-0.641635	0.0945868	1.96838	1.1472e-06	-0.709106	0.0112732	2.22175	2.16784e-14
AT3G21240	0.246121	0.445148	0.769486	0.0179402	0.214165	0.382357	0.711735	0.0121157
AT3G21250	-0.799464	0.00657232	0.308621	0.421246	-0.972978	2.44196e-05	0.273931	0.491772
AT3G21260	-0.347814	0.360221	0.116226	0.884408	0.0416525	0.930154	0.51359	0.334448
AT3G21270	-0.544914	0.103377	-0.0148555	0.990503	-0.643329	0.0745278	-0.156249	0.838405
AT3G21280	0.249465	0.507855	-0.116617	0.858579	0.599124	0.0306847	0.0909596	0.889406
AT3G21290	0.136781	0.657674	0.205096	0.643292	0.0448226	0.880452	0.272135	0.484818
AT3G21295	-0.36816	0.274026	0.202276	0.710519	-0.28757	0.440056	0.276391	0.555758
AT3G21300	0.63416	0.0369636	0.28732	0.572942	0.142434	0.714298	-0.0525343	0.93326
AT3G21310	-0.706276	0.510736	0.256118	0.865398	-0.875217	0.405501	-0.0697759	0.968931
AT3G21320	-1.64633	0.11763	1.01063	0.26708	-3.04377	0.000521605	0.762383	0.387844
AT3G21330	-0.961825	0.090831	0.201337	0.812983	-0.938477	0.0608429	-0.245433	0.611664
AT3G21338					-0.3241		-0.250641
AT3G21340	-0.834502	0.341469	0.607079	0.544045	-1.1825	0.186913	1.15571	0.0504846
AT3G21350	-0.284939	0.392591	-0.271311	0.462302	0.0495484	0.89466	-0.141842	0.783468
AT3G21351	-0.864687	0.150143	-0.556649	0.264561	-0.679858	0.0699599	-0.579473	0.160306
AT3G21352	-2.63175	0.00130629	-0.847896	0.285591	-2.79019	0.000136191	-0.368889	0.712297
AT3G21360	-0.501739	0.428093	-0.432962	0.565024	-0.760785	0.0591861	-0.486351	0.383813
AT3G21370	0.181894		0.260632		-0.409464		0.746688	0.446492
AT3G21371
AT3G21380	-0.503013		0.228979	0.84897	0.353168	0.762396	0.66774	0.518271
AT3G21390	0.116721	0.761077	-0.584678	0.017014	-0.0646882	0.802661	-0.70268	0.00243321
AT3G21400	0.481703	0.193004	0.192476	0.753779	0.775687	0.0122643	0.29538	0.537581
AT3G21410
AT3G21420	-0.686257	0.0649638	-0.578822	0.242021	-0.408254	0.317886	-0.28667	0.593629
AT3G21430	-0.0999947	0.757864	-0.15918	0.73473	-0.236366	0.472636	-0.0755889	0.900685
AT3G21450					-0.0686459		-0.087108
AT3G21460	0.492031	0.532436	-0.144483	0.933145	-0.637948	0.475201	-1.15203	0.1527
AT3G21465	0.0338743	0.932193	-0.000536262	0.999524	0.732347	0.00394481	-0.00179689	0.99813
AT3G21470	-0.00274378	0.998082	-0.349565	0.812586	0.769159	0.408865	0.75927	0.456655
AT3G21475
AT3G21480	0.257715	0.529587	0.187627	0.780439	0.343509	0.258167	0.202066	0.683021
AT3G21481					0.19385		0.151625
AT3G21490			0.0705685
AT3G21500	0.0575456	0.960813	-0.000631531		-0.895564	0.384421	-0.319141	0.792699
AT3G21510	0.0809889	0.82827	0.0592708	0.938419	0.563347	0.0546726	0.322395	0.512876
AT3G21520	-0.51653		1.41814	0.0909314	-0.481517	0.682542	2.03625	0.00323206
AT3G21530	-0.780965	0.00929146	-0.302218	0.673763	-0.888886	0.00397283	-0.545057	0.165789
AT3G21540	0.809881	0.00243401	0.11367	0.898133	1.18158	6.62215e-06	0.193249	0.714645
AT3G21550	-0.555256	0.502136	-0.173053	0.900018	-1.04806	0.024494	-0.446002	0.518271
AT3G21560	1.25236	5.23445e-07	0.312441	0.517014	0.883552	0.0024519	0.0242962	0.97163
AT3G21570
AT3G21580	0.142985	0.773574	-0.205476	0.791358	-0.227453	0.60179	-0.48731	0.332704
AT3G21590	-0.35337		0.549244	0.606072	-0.632233		0.0429745	0.979341
AT3G21600	0.535183	0.236027	-0.475266	0.439504	0.311938	0.477353	-0.246846	0.71231
AT3G21610	-0.519868	0.0684402	-0.0458781	0.952481	-0.522646	0.0519346	-0.0281135	0.967552
AT3G21620	-1.2024	0.272392	0.161738	0.93196	-0.79696	0.45175	0.309694	0.824282
AT3G21630	-0.129707	0.755233	1.53188	2.80735e-08	-0.505656	0.0611083	1.1735	2.68931e-08
AT3G21640	0.439802	0.163294	0.351748	0.490564	0.482744	0.061015	0.106274	0.854303
AT3G21650	-0.305112	0.409941	0.0978677	0.895052	-0.612992	0.0230927	-0.0330745	0.959589
AT3G21660	1.43137	0.166312	0.158987	0.933145	0.953741	0.362235	1.13803	0.217739
AT3G21670	1.32436	0.000117478	-0.594067	0.0683782	0.712745	0.00339445	-0.637215	0.0568861
AT3G21680	-0.0387695	0.960231	0.114217	0.938315	0.179144	0.793102	0.107354	0.936641
AT3G21690	-1.75959	2.53159e-12	0.244622	0.622729	-2.01737	1.18017e-18	0.314388	0.477569
AT3G21700	0.360091	0.412511	1.60095	1.22117e-06	0.356753	0.389267	1.62495	2.94596e-09
AT3G21710	-0.877691	0.0033125	0.133178	0.834675	-0.471757	0.0585872	0.338014	0.484596
AT3G21720	-1.14863	0.286481	0.0457714	0.983859	-1.41545	0.131501	-0.539874	0.663191
AT3G21730					0.325098
AT3G21740	-0.0750298	0.881046	-0.210423	0.77194	-0.35513	0.366228	-0.148827	0.823515
AT3G21750	0.727459	0.0107563	0.0142281	0.987458	0.0813756	0.831654	-0.135069	0.82719
AT3G21755	0.603202	0.628583	0.0270055		-0.0686459		0.392823
AT3G21760	1.07002	0.351656	-0.0555614		0.565423	0.630901	-0.6019
AT3G21770	-1.60754	1.66763e-14	0.264614	0.355677	-1.3035	4.08984e-08	0.308544	0.393391
AT3G21780	0.218321	0.712625	1.81741	2.07433e-07	-1.00383	0.039836	1.18883	0.00478969
AT3G21781
AT3G21790	0.0456519	0.914826	-0.630256	0.128291	-0.162699	0.600811	-0.702418	0.0327823
AT3G21791
AT3G21800	-2.43972	0.00426521	-0.468798	0.691573	-1.84444	0.0431737	-0.248373	0.857574
AT3G21805	-0.285185	0.834624	-0.440958	0.749867	0.912385	0.292657	-0.831552	0.413859
AT3G21810	-0.423678	0.268948	0.925975	0.00236134	-0.516261	0.117302	0.970688	0.00249485
AT3G21820	0.0785818	0.887239	-0.000416568	0.999734	0.231948	0.550624	-0.476402	0.266916
AT3G21830
AT3G21840	0.519498
AT3G21850	0.17854		-0.218348		0.19385		0.151625
AT3G21860	-1.0429	0.368207	-0.173564	0.924356	-0.0310126	0.978825	0.48317	0.693132
AT3G21865	-0.160225	0.536831	0.0543297	0.925674	-0.206458	0.309771	0.053751	0.900029
AT3G21870	0.202106	0.50071	-1.2712	1.86965e-05	-0.0817113	0.875974	-1.4174	5.05238e-05
AT3G21880	-0.449468	0.719755	-0.314574		-0.201712		0.211471
AT3G21890	1.54519	0.000139431	-0.394474	0.502815	1.28974	0.000163421	-0.192912	0.796834
AT3G21900
AT3G21910
AT3G21920
AT3G21930
AT3G21933
AT3G21937
AT3G21940
AT3G21945
AT3G21950	1.35102	0.0131676	-0.0106407	0.996119	1.25202	0.00405185	-0.3488	0.699534
AT3G21960
AT3G21965
AT3G21970
AT3G21980
AT3G21985
AT3G21990	0.534238				-0.346647		-0.262884
AT3G22000
AT3G22010
AT3G22020
AT3G22022
AT3G22030
AT3G22040
AT3G22050							0.25535
AT3G22053
AT3G22057
AT3G22060	-1.83096	9.56686e-13	0.401301	0.296117	-2.21112	5.68594e-20	0.205263	0.687943
AT3G22070
AT3G22072
AT3G22080
AT3G22090	1.27412	0.242259	-0.60566		1.60238	0.0643601	0.0489952	0.979237
AT3G22100	3.34802	5.81039e-05	1.21477	0.176161	1.98352	0.000835649	0.278676	0.855039
AT3G22104	-0.394948	0.254413	-0.686656	0.136696	-1.00024	0.00032991	-0.758017	0.0166502
AT3G22110	0.298575	0.199663	-0.25749	0.482326	0.28927	0.170788	-0.27779	0.284511
AT3G22120	-0.773648	0.00624113	-0.678095	0.0437349	-0.806903	1.7686e-05	-0.567073	0.0238637
AT3G22121
AT3G22133
AT3G22136	-0.104972		0.0660498
AT3G22142	-3.683	1.75987e-22	-0.660275	0.00703511	-3.86136	1.30511e-43	-1.04492	2.93642e-06
AT3G22150	-0.10768	0.781435	-1.10999	2.95181e-05	-0.566571	0.0968627	-1.46684	5.95438e-09
AT3G22160	-1.689	1.34608e-06	1.75635	5.48908e-11	-1.4462	7.0767e-06	2.1812	1.41274e-20
AT3G22170	-0.114519	0.716756	0.129046	0.804401	-0.0519746	0.85441	0.0910837	0.838431
AT3G22180	-0.962515	0.013773	0.319283	0.615355	-1.05534	0.00223708	0.0554809	0.942538
AT3G22183
AT3G22190	-0.83897	0.0123841	-0.177856	0.72936	-0.729792	0.00473763	-0.134796	0.795206
AT3G22200	-0.894385	0.00565888	0.370822	0.510344	-0.848696	0.00710819	0.306544	0.526343
AT3G22210	0.285277	0.481101	-1.04525	0.0280339	-0.109568	0.817203	-1.02301	0.0156687
AT3G22220	-0.453566	0.0870389	-0.236789	0.588165	-0.480708	0.0939514	0.0129527	0.984644
AT3G22230	0.697191	0.00116218	-0.161738	0.716379	0.816718	8.05494e-09	-0.165609	0.654387
AT3G22231	0.751132	0.511829	4.37394	9.25178e-13	0.260277	0.838247	8.47205	1.79229e-99
AT3G22232
AT3G22234
AT3G22235	0.197174	0.846409	6.01759	5.33284e-31	0.84735	0.264901	8.55544	3.32338e-158
AT3G22237
AT3G22238
AT3G22240	0.194144	0.662885	0.0537094	0.978662	0.0137405	0.979362	0.0716259	0.966283
AT3G22250	-0.71593	0.559679	-0.108071	0.957097	0.15495	0.90108	1.24427	0.166684
AT3G22260	0.231137	0.593673	1.06984	0.00102303	0.376459	0.255474	1.27197	9.59085e-05
AT3G22270	-0.0771744	0.827052	0.192409	0.684234	-0.577244	0.022714	0.00654352	0.991592
AT3G22275	1.76958	0.0451128	1.87077	0.00966604	3.28753	1.95595e-05	3.45597	3.55045e-08
AT3G22290	-0.110632	0.688106	0.0790127	0.881507	0.0721996	0.812979	0.207611	0.571477
AT3G22300	0.540138	0.0627085	-0.258675	0.589149	0.56584	0.0158169	0.0331579	0.961576
AT3G22310	0.772791	0.00547523	0.311505	0.483319	0.95729	6.45831e-09	0.476575	0.0846354
AT3G22320	0.665079	0.000372314	-0.0756445	0.884979	0.795955	8.64119e-07	-0.12262	0.745674
AT3G22330	0.291937	0.275597	0.0684423	0.914546	0.295814	0.163077	0.0473959	0.920717
AT3G22340
AT3G22345
AT3G22350
AT3G22360	1.06177	0.327992	-0.148112		0.439172	0.689711	0.208604	0.860249
AT3G22370	1.5112	2.88588e-05	1.48621	1.15591e-11	1.48203	9.85386e-07	1.77923	9.42877e-22
AT3G22380	0.0140427	0.969378	-0.219665	0.475216	-0.0130725	0.959051	-0.0852596	0.807306
AT3G22400	-0.129	0.819157	0.422857	0.524904	0.340848	0.41099	0.938925	0.0234887
AT3G22410	-0.829929	0.210427	0.499705	0.479663	-0.710719	0.240403	-0.113654	0.91994
AT3G22415	0.0488181	0.960813	-0.0979595	0.957097	0.231734	0.78725	0.540305	0.580286
AT3G22420	-1.03477	0.000733197	-1.4115	0.00052066	-1.05882	5.01578e-05	-1.33093	1.22756e-05
AT3G22421
AT3G22425	0.124888	0.760243	-0.0257864	0.977089	0.0819138	0.819354	-0.239245	0.584239
AT3G22430	-0.361899	0.392591	0.207825	0.752109	-0.309297	0.388888	0.0756182	0.910974
AT3G22436
AT3G22440	-0.075805	0.812196	-0.506241	0.0732069	-0.136043	0.562632	-0.513949	0.0379351
AT3G22450	0.57636	0.423585	0.0346212	0.985304	0.329732	0.60895	-0.539317	0.548858
AT3G22460	-0.534328	0.252211	0.715672	0.091579	-0.77248	0.09484	0.519486	0.353573
AT3G22470	-1.79124	0.00117285	-0.0936094	0.936975	-1.62636	0.000934173	-0.376647	0.594369
AT3G22480	0.300381	0.244583	-0.222457	0.664558	0.580715	0.0127899	-0.118167	0.825628
AT3G22490	0.559413	0.534602			0.696613	0.427985
AT3G22492
AT3G22500					-0.464777		-0.154091
AT3G22510	1.08059	0.289866			1.09271	0.248287	0.0720475
AT3G22520	0.22624	0.421452	-0.412666	0.139986	0.0766917	0.794558	-0.488225	0.0572202
AT3G22530	-0.180764	0.596122	-0.42923	0.187641	-0.0289652	0.930849	-0.0463247	0.938128
AT3G22540	-0.601401	0.40269	-0.87559	0.189108	-0.998051	0.090507	-0.904302	0.179511
AT3G22550	0.645215	0.25716	-0.388653	0.6887	-0.14088	0.831329	-1.36052	0.00213736
AT3G22555
AT3G22560	-0.546453	0.666588	0.0823291	0.969096	0.263954	0.833691	0.239715	0.871515
AT3G22570	-0.916415	0.12392	0.046278	0.974298	-1.11529	0.0147326	0.113771	0.908622
AT3G22580
AT3G22590	0.0266392	0.95225	-0.187236	0.744833	0.0541103	0.867085	-0.285348	0.4614
AT3G22600	0.182318	0.660727	1.85132	1.11195e-14	0.298119	0.223756	1.50539	7.45423e-12
AT3G22620	-0.173702	0.625555	2.09474	1.95467e-18	-0.482075	0.0661323	1.36799	4.22195e-07
AT3G22630	0.520939	0.0532806	0.128765	0.815512	0.272326	0.204204	-0.0822937	0.874396
AT3G22640	-0.888041	0.371081	-0.456455	0.670516	-0.982972	0.354551	0.387617	0.772272
AT3G22650
AT3G22660	1.00143	9.6528e-07	0.118364	0.834666	1.42542	8.4626e-12	0.156105	0.713295
AT3G22670	0.0141851	0.98564	0.22914	0.846833	-0.0535327	0.940417	-0.440974	0.606038
AT3G22680	0.787689	0.0216909	-0.0504673	0.95994	0.542115	0.0441915	-0.208587	0.688266
AT3G22690	-0.486394	0.49724	0.40638	0.647661	-0.670765	0.333594	0.0772312	0.956248
AT3G22700			0.143462
AT3G22710
AT3G22720
AT3G22723
AT3G22730
AT3G22740	-0.0636134	0.943415	0.61067	0.428669	-0.0853585	0.932271	0.344861	0.782377
AT3G22750	-0.747771	0.146375	-0.386082	0.467841	-0.0576065	0.893557	-0.387469	0.370492
AT3G22760	-0.0617699	0.908296	-0.372685	0.530976	-0.0904983	0.828359	-0.811944	0.112029
AT3G22770	0.181894		0.239365		0.472738
AT3G22780	-0.00676833	0.984119	-0.191777	0.670869	0.0512225	0.854351	-0.0012332	0.99813
AT3G22790	-0.29925	0.285471	0.236445	0.705007	-0.202792	0.498015	0.312237	0.460431
AT3G22800	-1.87079	4.22362e-05	0.821542	0.0873795	-1.42372	0.00450394	0.98768	0.0228729
AT3G22810	-0.411686	0.400697	-0.488634	0.394924	-0.0634281	0.915633	-0.146213	0.863476
AT3G22820	-1.56201	0.0288285	-0.647253	0.483848	-0.254188	0.723957	-0.588943	0.528461
AT3G22830	2.52184	0.00304722	3.38022	3.1716e-09	2.39767	0.000863175	3.24337	6.65315e-10
AT3G22840	4.53326	2.6021e-62	0.47781	0.156993	4.04402	1.03906e-40	0.268451	0.521547
AT3G22845	0.0475567	0.880553	0.134169	0.741719	0.153216	0.566064	0.114747	0.783468
AT3G22850	0.723241	0.000352329	0.494046	0.0624082	1.01361	3.0941e-09	0.503583	0.0325655
AT3G22860	-0.35337		-0.117094		0.440843		0.471513
AT3G22870
AT3G22880	0.374353	0.382413	-0.109581	0.913129	-0.105306	0.809826	-0.619006	0.184977
AT3G22886	-0.490496	0.652514	-0.531888	0.678464	-2.65655	0.00218675	-1.34744	0.112453
AT3G22890	-0.254134	0.274689	0.790041	0.0047691	-0.53253	0.00805141	0.927919	1.29873e-05
AT3G22900	0.455068	0.50563	-0.0441194	0.979772	-0.174685	0.845048	0.0738854	0.959589
AT3G22910	1.38476	0.0297181	2.24536	0.000883966	1.48008	0.00171184	3.33048	6.56065e-31
AT3G22920	-0.248404		0.304643				0.452322
AT3G22930	-0.427531	0.432292	0.566158	0.355677	-0.27364	0.661971	0.695852	0.223788
AT3G22937
AT3G22940
AT3G22942	0.040942	0.941889	0.813915	0.0231251	0.285437	0.478021	0.578042	0.139395
AT3G22945
AT3G22950	0.063619	0.832077	0.164867	0.690199	0.20257	0.388888	0.368831	0.199371
AT3G22955
AT3G22960	0.8146	8.0912e-05	-0.155241	0.718776	0.782177	1.28751e-06	-0.162631	0.60897
AT3G22961	-1.01083	0.2637	0.112122	0.952723	-1.09593	0.203272	0.738476	0.400778
AT3G22968
AT3G22970
AT3G22980	0.0808697	0.841351	0.580655	0.020811	-0.0276136	0.937482	0.527657	0.0551093
AT3G22990	0.0660907	0.82522	0.048833	0.938275	0.0193467	0.949281	-0.31451	0.34548
AT3G23000	1.31307	1.35621e-08	-0.149473	0.736991	0.717885	0.00257995	-0.179808	0.732384
AT3G23010	-0.933077	0.200037	1.38517	0.00581204	-0.23081	0.786884	2.12129	1.05482e-06
AT3G23020	-1.57956	0.000138789	-0.490638	0.361086	-1.37544	0.00039697	-1.00563	0.0110055
AT3G23030	0.913264	0.000440604	0.702855	0.0219678	0.40701	0.21865	0.658708	0.0612544
AT3G23040	-1.17142	0.25501	-0.218498	0.892294	-0.920741		0.269343	0.858058
AT3G23050	-0.218831	0.408882	-0.236516	0.564177	-0.128757	0.652378	-0.247019	0.414553
AT3G23060	1.12586	0.270508	0.371551		0.147436	0.91291	0.342886	0.799777
AT3G23070	-0.0373942	0.928798	-0.277705	0.503605	-0.329979	0.170309	-0.641422	0.0120764
AT3G23080	-1.06994	0.00115732	-1.10854	0.000221572	-1.20952	3.24017e-05	-0.985119	0.00483263
AT3G23085
AT3G23090	0.374365	0.221601	0.266275	0.709641	0.530577	0.0241979	0.329665	0.603615
AT3G23100	-0.0660486	0.857524	0.138074	0.794397	0.288095	0.276562	0.131799	0.796926
AT3G23109			0.143462		-0.3241		0.199366
AT3G23110	-0.15372	0.889479	1.13056	0.0148764	-0.183198	0.832925	0.820611	0.224729
AT3G23120	0.319464	0.810444	2.63734	5.36605e-05	-1.04019	0.273936	1.89599	0.011288
AT3G23125	-0.378492		-0.123645
AT3G23130
AT3G23140
AT3G23145
AT3G23150	0.124559	0.825542	-0.529116	0.234464	-0.163092	0.747972	-0.779032	0.00338516
AT3G23160	-0.894843	0.0101554	-0.228935	0.729561	-1.1003	0.00094926	-0.798882	0.0167883
AT3G23165
AT3G23167
AT3G23170	2.67115	9.74638e-26	1.85755	1.74784e-08	2.32943	4.45851e-30	1.97975	2.67565e-12
AT3G23171
AT3G23172
AT3G23175	-2.35901	4.05507e-16	0.848451	0.0276435	-1.74114	8.82123e-07	0.857998	0.00813358
AT3G23180	-0.835463	0.0139645	-0.0744138	0.924129	-0.31395	0.353352	0.172213	0.745699
AT3G23190	-1.49476	1.84709e-05	1.0888	0.00164991	-0.981433	0.0132215	1.3457	4.87998e-05
AT3G23200	-0.747515	0.106481	0.28517	0.658827	-0.892128	0.0418829	0.385055	0.451106
AT3G23210	0.896343	0.0254038	-0.183998	0.834729	0.225783	0.557591	-0.517849	0.22142
AT3G23220	1.5509	0.134956	1.16275	0.148745	1.15807	0.225185	2.79709	7.05497e-05
AT3G23230	1.23477	0.263829	0.825747	0.352228	1.14223	0.133125	2.96409	8.62723e-11
AT3G23240	1.06141	0.21518	2.05992	0.00102303	0.515375	0.600811	2.55925	5.05248e-06
AT3G23245							0.270992
AT3G23250	0.941445	0.0116773	2.92018	2.87975e-20	0.433801	0.344666	3.10774	3.01155e-27
AT3G23255	-0.285515	0.510736	0.363848	0.426689	0.00714493	0.987222	-0.000232506	0.999701
AT3G23260	-0.470195	0.463221	-0.146301	0.911338	-0.613496	0.313152	0.079674	0.946249
AT3G23270	-0.248404		-0.148112
AT3G23280	0.0822361	0.810178	0.263888	0.493396	0.149952	0.547768	0.230459	0.472143
AT3G23290	-0.252441	0.644387	-0.520609	0.459206	-0.480375	0.297613	-0.670194	0.189187
AT3G23300	-0.0861871	0.773932	0.227154	0.610031	-0.139782	0.623604	0.0968327	0.838405
AT3G23310	0.110358	0.73743	-0.035271	0.958036	-0.210482	0.445778	-0.267613	0.420738
AT3G23320	0.325326						0.223996
AT3G23325	0.232	0.438905	0.0213675	0.980956	0.291436	0.245014	-0.0563308	0.935093
AT3G23326	0.0751145	0.95329	-0.0406467		-0.0673967		0.424093	0.70349
AT3G23330	0.40053	0.547608	0.678329	0.318468	0.124525	0.868629	0.272654	0.780872
AT3G23340	0.263764	0.512716	-0.747037	0.0458731	0.1988	0.633006	-0.708908	0.0759117
AT3G23350	-0.104972		-0.0752188
AT3G23360	-0.0435456	0.976401	-0.169215		1.20426	0.206671	0.258111
AT3G23370	0.263576	0.70202	0.643686	0.328906	0.663025	0.18416	0.700869	0.216632
AT3G23380	0.147906		-0.069685		0.625799	0.512667	0.394313
AT3G23390	0.392581	0.092899	-0.248528	0.484706	0.527458	0.000365288	-0.0642282	0.884381
AT3G23400	1.22158	8.14063e-06	0.333869	0.46712	0.680962	0.00026	0.275355	0.439474
AT3G23410	-0.775261	0.029132	-0.283287	0.658712	-1.00364	0.000646243	-0.555051	0.137546
AT3G23420	1.15266	0.261747	0.207519		1.32483	0.200864	-0.243707
AT3G23430	-0.761901	0.01278	-0.449143	0.18615	-0.455664	0.172164	-0.0774762	0.903448
AT3G23440	-0.844864	0.273515	-0.334388	0.778305	-0.868435	0.199561	-0.590582	0.502972
AT3G23450	0.148756	0.754456	-0.356529	0.56325	-0.0338873	0.925861	-0.320772	0.615543
AT3G23460	0.571367		0.0705685		0.325098		0.260622
AT3G23470	0.697592	0.0194018	0.457123	0.260718	0.621317	0.0683877	0.889493	0.0140333
AT3G23480	-0.680738	0.457669	0.598347	0.532189	-1.19456	0.239171	-0.423304	0.739877
AT3G23490	0.910756	1.17819e-05	0.00883039	0.991201	0.717334	0.000835128	-0.0858127	0.858219
AT3G23510	-0.289595	0.689022	0.229964	0.842707	0.129669	0.833323	0.208438	0.804997
AT3G23530	0.0114011	0.969781	0.0990157	0.830691	0.126954	0.585157	0.0843298	0.845273
AT3G23540	-0.954975	2.63634e-05	0.0454045	0.941948	-0.718439	0.000409153	0.0943677	0.84104
AT3G23550	-2.12749	3.4021e-06	1.85924	6.60851e-06	-2.09251	2.10784e-06	2.39286	4.23846e-12
AT3G23560	-0.269111	0.394212	0.919478	5.12209e-05	-0.066433	0.857175	0.965842	0.000710889
AT3G23570	-0.207765	0.470925	0.310145	0.466679	-0.242	0.345671	0.389981	0.25969
AT3G23580	1.09791	0.000700642	0.442326	0.164506	0.633896	0.0354182	0.267687	0.580754
AT3G23590	-0.692667	0.00798231	-0.103844	0.852766	-0.675468	0.0011916	-0.139155	0.754079
AT3G23600	0.624658	0.000718537	0.223043	0.579902	0.718805	1.00406e-05	0.218438	0.46125
AT3G23605	-0.761482	0.0868544	0.504329	0.234277	-0.131405	0.84561	0.768194	0.134396
AT3G23610	-0.330677	0.50563	-0.0216852	0.987458	-0.272528	0.597719	0.322829	0.623241
AT3G23620	1.05619	4.10047e-06	0.154543	0.762339	1.10956	2.28032e-09	0.0926311	0.844603
AT3G23630	0.391071	0.767163	-0.206203	0.900128	-0.58493	0.550941	0.218704	0.880392
AT3G23633
AT3G23635	-1.83836	0.0767353	-1.05036	0.275204	-0.0433587	0.973463	-0.187972	0.907032
AT3G23637	-0.185094	0.880715	-0.283581		0.836336	0.439405	-0.148136
AT3G23640	0.820447	8.015e-06	0.184622	0.619231	0.869407	6.33458e-07	0.290693	0.303065
AT3G23645
AT3G23650
AT3G23660	0.202821	0.552998	0.10711	0.878907	0.568457	0.00346487	0.156624	0.66977
AT3G23670	0.593245	0.0668527	0.308617	0.555403	0.048094	0.889536	-0.409936	0.415593
AT3G23680	-0.104972		-0.0752188
AT3G23685	0.467216
AT3G23690	-0.308659	0.26256	-0.0776685	0.89692	-0.472105	0.048337	-0.135116	0.783127
AT3G23700	0.128087	0.620559	-0.634124	0.0255482	0.0311331	0.913635	-0.707367	0.00295266
AT3G23710	0.392858	0.270222	-0.474332	0.301885	0.19611	0.526914	-0.341414	0.395935
AT3G23715					0.19385
AT3G23720
AT3G23725
AT3G23727
AT3G23730	-1.21437	4.36373e-06	-0.205007	0.705839	-1.48669	1.00987e-09	-0.515486	0.0898617
AT3G23740	1.51132	0.000602174	0.117991	0.926627	1.18365	0.000294569	-0.475914	0.433527
AT3G23750	-0.0808766	0.797216	0.17539	0.649737	-0.190882	0.442683	0.104927	0.823774
AT3G23760	0.19704	0.618398	-0.653249	0.110874	-0.216525	0.561123	-0.759717	0.0443473
AT3G23770	0.325326				0.708019	0.421777
AT3G23780	0.44484	0.0885229	-0.31121	0.428015	0.258633	0.412377	-0.199312	0.690031
AT3G23790	-1.27622	0.000496747	0.00940749	0.994288	-1.11504	0.0001346	0.0261289	0.977591
AT3G23800	-1.02902	0.00607469	-0.89088	0.0495669	-0.214443	0.63557	-0.397416	0.636634
AT3G23805	-0.403709	0.164849	-0.682882	0.0184506	-0.639894	0.0153849	-0.657226	0.0283346
AT3G23810	0.559057	0.085667	-0.291577	0.422846	0.107108	0.805131	-0.464008	0.0500344
AT3G23820	0.141637	0.632061	0.0473769	0.935548	-0.122049	0.672073	-0.0476249	0.92631
AT3G23830	0.381648	0.122134	-0.178482	0.704735	0.628241	0.000323016	-0.000477635	0.999171
AT3G23840	1.20801	0.0019905	-0.0124213	0.993733	0.990145	0.00205108	0.326935	0.619889
AT3G23850	-1.85254	0.0785402	-0.303318	0.852642	-0.823223	0.459965	-0.172034	0.918621
AT3G23860	-3.11478	0.00123108	-0.920926	0.370736	-1.65222	0.0952102	-1.20923	0.136385
AT3G23870	-0.565467	0.338343	0.415033	0.598003	-0.165433	0.812445	0.863614	0.175987
AT3G23880	-1.71626	1.05811e-10	-1.41975	2.37722e-05	-1.95405	2.77245e-12	-1.45896	4.13268e-10
AT3G23890	0.166834	0.663841	0.0375824	0.967867	0.311483	0.133041	0.0252282	0.969102
AT3G23900	-0.0198361	0.954232	0.00891684	0.991612	0.0317531	0.924759	-0.0848721	0.860249
AT3G23910	0.80999	0.000884533	-0.0793736	0.911027	0.853964	0.000879008	-0.180582	0.693562
AT3G23920	3.90893	4.13061e-58	0.483933	0.266323	3.57652	8.00449e-36	0.479852	0.193036
AT3G23930	-0.985888	0.0559597	-0.085335	0.945679	-0.949808	0.120611	-0.0798255	0.941758
AT3G23940	0.98536	7.99447e-06	0.251164	0.493685	0.836539	6.63852e-07	-0.100717	0.842407
AT3G23950
AT3G23955			0.304977		1.25888	0.189507	0.151625
AT3G23960	0.467216				-0.201712		-0.166686
AT3G23970			0.143462
AT3G23980	-0.0844215	0.778161	0.117408	0.832071	0.0981929	0.755314	0.079405	0.877495
AT3G23990	2.42785	3.73835e-23	0.26856	0.547343	2.315	2.42857e-27	0.264636	0.423732
AT3G24000	1.32625	0.0169742	-0.0288929	0.988457	1.40896	0.000177365	0.293365	0.7338
AT3G24005	3.69403	6.07087e-05	0.325581		2.14954	0.021107	-0.228945
AT3G24010	-0.175892	0.607459	-0.217707	0.692349	0.0292628	0.926786	-0.169792	0.696756
AT3G24020	-1.32521	0.00413784	0.834728	0.139051	-1.80311	0.000103565	0.506329	0.481122
AT3G24030	0.132789	0.697814	-0.213236	0.718995	0.0956916	0.790851	-0.0593341	0.933873
AT3G24040	-1.74734	3.7014e-12	-0.297389	0.495203	-2.21516	5.81642e-21	-0.547062	0.0680805
AT3G24050	-0.503629	0.0664563	-0.370505	0.349409	-0.528349	0.0267554	-0.186097	0.710165
AT3G24060
AT3G24065	-0.248404		-0.069685		0.488275		-0.00753025
AT3G24068	-0.50957		-0.250425
AT3G24070	0.320102	0.323828	-0.289869	0.540883	0.348465	0.162775	-0.400172	0.205574
AT3G24080	-0.0287179	0.937098	0.121918	0.845576	-0.24182	0.32753	0.120824	0.777408
AT3G24090	0.778301	0.0199147	0.370999	0.513986	1.11697	0.00184448	0.52739	0.282203
AT3G24093	0.449357		0.295845		1.26573	0.188014
AT3G24100	1.00123	2.4097e-07	-0.0406166	0.949899	0.884413	7.03769e-06	0.00959188	0.987166
AT3G24110	-0.280918	0.673875	-0.764043	0.263415	0.215557	0.777483	-0.251353	0.821848
AT3G24120	-0.385405	0.09866	-0.403704	0.125749	-0.569127	0.00195081	-0.407608	0.107974
AT3G24130	-0.35337		-0.211219
AT3G24140	0.0621532	0.908296	-0.258104	0.686449	-0.271118	0.56643	-0.384442	0.454567
AT3G24150	-0.113654	0.802103	-0.41909	0.384676	-0.0415396	0.923177	-0.163085	0.78822
AT3G24160	-0.756064	0.000437809	0.0839995	0.876167	-0.858862	2.88979e-05	0.00230166	0.996574
AT3G24170	1.22582	8.44133e-14	0.652737	0.0071481	1.04942	3.07593e-10	0.513571	0.0189597
AT3G24180	-0.269361	0.274395	0.408359	0.251982	-0.160357	0.561893	0.557022	0.0257428
AT3G24190	0.900621	0.00012584	-0.350511	0.283618	0.667488	0.000146915	-0.311824	0.402907
AT3G24200	0.278005	0.436291	0.133568	0.854351	0.135142	0.577187	-0.203583	0.558996
AT3G24210	-0.25705	0.677253	-0.200674	0.847544	0.193479	0.736845	0.328927	0.685608
AT3G24216
AT3G24220
AT3G24225	-2.03124	0.0501027	0.485272	0.720349	-2.51225	0.00727408	-0.32791	0.821264
AT3G24230	-0.704569	0.475114	-0.251651	0.873177	-1.17972	0.18253	-0.0515939	0.977523
AT3G24240	-1.19303	0.00338901	-0.05586	0.965124	-1.10017	0.000113633	-0.000266678	0.999701
AT3G24250	0.475488
AT3G24255	-1.23399	0.0115308	-0.579456	0.335236	-0.923431	0.0274935	-0.73229	0.118247
AT3G24260
AT3G24270
AT3G24280
AT3G24290
AT3G24300	-0.424736	0.60737	0.964517	0.0336898	-0.348716	0.616792	1.02684	0.0127114
AT3G24310	-0.127789	0.919152	-0.187448		1.26203	0.218985	0.665351	0.48968
AT3G24315	0.10327	0.832922	-0.27501	0.642323	-0.0654799	0.870989	-0.0849444	0.882468
AT3G24320	0.316601	0.443052	0.0709729	0.942358	0.27942	0.429857	0.0839706	0.916215
AT3G24330
AT3G24332
AT3G24340	1.06648	0.249921	0.262794	0.875524	0.449066	0.528467	-0.630266	0.528137
AT3G24350	0.518012	0.03005	0.443731	0.132037	0.345274	0.10583	0.215468	0.506161
AT3G24360	0.971194	0.131857	0.0862218	0.959843	0.745784	0.285565	0.484197	0.6117
AT3G24365	-0.104972		-0.0752188
AT3G24370
AT3G24380
AT3G24385
AT3G24390
AT3G24400	-1.16379	0.295431	0.997214	0.306608	-0.0686459		0.465093	0.6117
AT3G24420	-1.20426	9.00284e-05	0.694967	0.0459751	-1.18614	0.00055896	0.800344	0.0325655
AT3G24430	0.459279	0.149565	-0.261803	0.619508	0.344527	0.15208	-0.351786	0.310417
AT3G24440	0.377333	0.198386	0.141957	0.794626	0.439768	0.0693507	0.292191	0.415994
AT3G24450	-1.07233	0.0293302	-0.993377	0.0405509	-1.19484	0.00723298	-0.806282	0.0928443
AT3G24460	0.751756	0.446831	-0.845582	0.127705	0.395585	0.491519	-0.180954	0.83302
AT3G24465
AT3G24480	-0.800766	0.00822315	0.0470233	0.958396	-1.2231	4.04955e-10	-0.036327	0.947358
AT3G24490	-0.261165	0.416317	0.0946708	0.872972	-0.105355	0.72249	-0.18783	0.662242
AT3G24495	1.44826	7.16402e-07	-0.0251207	0.979095	1.40793	2.02841e-07	0.0883521	0.90966
AT3G24500	9.79714	0	2.55631	5.16361e-15	9.3914	0	2.3159	3.88856e-10
AT3G24503	0.794581	0.000414651	0.577594	0.0800508	0.661756	0.00430975	0.265017	0.551149
AT3G24506	0.392526	0.140681	0.0915873	0.874446	0.20698	0.38257	-0.25148	0.459287
AT3G24508
AT3G24510	-0.104972		0.681213		-0.0977823		0.0853912
AT3G24513
AT3G24515	-0.356125	0.503235	-0.0585954	0.96165	-0.131228	0.805879	0.152111	0.850109
AT3G24516							0.0720475
AT3G24517
AT3G24518	-0.752755	0.482361	-1.19793	0.187089	0.171542	0.893968	-0.460729	0.6955
AT3G24520	1.60123	0.0989518	-0.320311	0.836066	2.05136	0.0302264	0.658132	0.53041
AT3G24530	1.00096	2.16585e-05	0.981187	0.000140448	0.645593	0.00761537	0.966362	4.87998e-05
AT3G24535	-0.076259	0.951826	-0.263796	0.863566	-0.545592	0.52272	-0.846112	0.362465
AT3G24540	-0.00157071	0.998979	0.876461	0.307124	-0.542717	0.614129	1.12276	0.175261
AT3G24542	-0.432766		-0.0739989		-0.0885658		-0.166686
AT3G24550	0.400904	0.163415	0.819243	0.000618581	-0.075509	0.768019	0.736755	0.000238607
AT3G24560	-0.496357	0.309708	-0.484645	0.422447	-0.112503	0.804013	-0.501075	0.3646
AT3G24570	0.287014	0.312343	0.0460049	0.947646	0.227088	0.358855	-0.0924909	0.848997
AT3G24580	0.181894				0.19385
AT3G24590	0.306313	0.298953	-0.351205	0.376097	0.290818	0.255493	-0.50235	0.120424
AT3G24600	-1.53181	0.142773	-0.650789	0.56329	0.103347	0.939988	-0.649073	0.477866
AT3G24610	-0.52328		-0.110276		0.477764		0.227699
AT3G24612	0.181894		0.0705685		0.589985	0.60179	-0.165382
AT3G24614	0.475488
AT3G24615	0.181894
AT3G24620
AT3G24630	-1.91433	1.19777e-05	-0.384844	0.57407	-2.20719	1.72391e-07	-0.442594	0.473677
AT3G24640	1.27296	0.252581	0.439616		-0.456485	0.684604	-0.260447
AT3G24650	-0.180944	0.881629	0.150559	0.922888	-0.354027		0.149545	0.913455
AT3G24660	-0.0122077	0.979623	-0.394005	0.531244	0.204894	0.518772	-0.0545696	0.937925
AT3G24670	-0.807675	0.014229	-0.0257099	0.97894	-0.406726	0.163503	-0.0299528	0.964718
AT3G24675
AT3G24680
AT3G24690
AT3G24700
AT3G24710	0.573858				0.631839	0.462386
AT3G24715	-0.704009	0.081703	0.597506	0.106988	-0.997522	0.0281398	0.0804794	0.911125
AT3G24730	-0.146899	0.784828	-0.282075	0.667435	-0.457789	0.270445	-0.400636	0.472358
AT3G24740	-1.25301	5.58279e-08	-0.360694	0.30346	-1.1474	2.15361e-07	-0.256797	0.453164
AT3G24750	0.403901	0.659439	-0.0765291	0.967867	0.977286	0.110133	0.647698	0.42346
AT3G24760	-0.420598	0.363387	-0.162768	0.84562	-0.690896	0.0484213	-0.0702196	0.935512
AT3G24770	1.36669	1.0994e-06	0.158465	0.809612	0.843369	0.00369356	0.440569	0.252726
AT3G24780	1.36007	0.171806	0.400721	0.786332	0.792226	0.459965	0.813264	0.43418
AT3G24790			0.0705685
AT3G24800	-0.201354	0.491931	-0.204453	0.67836	0.107804	0.758292	-0.0267217	0.968861
AT3G24810	-0.031679	0.961705	0.0190159	0.988084	0.375498	0.405914	0.319257	0.661438
AT3G24820	-0.55258	0.215523	-0.221437	0.747597	-0.00157061	0.997455	0.0664097	0.931392
AT3G24830	0.583111	0.0129415	-0.109392	0.824065	0.754972	1.09578e-06	-0.0267401	0.961749
AT3G24840	-0.121285	0.776029	0.489873	0.286936	0.313971	0.330994	0.478184	0.321271
AT3G24850	0.181894
AT3G24860	0.235703	0.616689	-0.394657	0.436609	0.622889	0.061928	0.269074	0.65378
AT3G24870	-0.198615	0.679406	0.311338	0.704559	-0.181811	0.741626	-0.126557	0.889838
AT3G24880	0.201746	0.679071	0.235855	0.82775	-0.0873081	0.841969	0.0283128	0.975972
AT3G24890	-0.562462	0.24729	0.145498	0.885076	-0.282436	0.590849	0.071074	0.939508
AT3G24900	-0.195043	0.892824	0.400879	0.787254	0.122348	0.925702	1.23208	0.174231
AT3G24927	0.422336	0.259478	-0.00575021	0.996506	0.543848	0.16236	0.527273	0.261595
AT3G24929	0.249034	0.752165	-0.361604	0.732887	-0.481022	0.518877	-0.331795	0.759669
AT3G24982	-0.483729	0.285189	0.363895	0.513795	-0.805676	0.0504947	0.0215165	0.983666
AT3G25010	1.02682	0.0566951	0.333069	0.684087	0.539542	0.255992	-0.193096	0.865693
AT3G25011	1.50675	0.0635288	-0.059579	0.978251	-0.270282	0.807513	-0.571379	0.638496
AT3G25013	0.456871	0.546802	-0.128255	0.927969	0.505363	0.401727	0.35051	0.714422
AT3G25014
AT3G25020	-2.59642	3.5842e-07	1.08948	0.000387942	-0.980645	0.0270729	1.2299	0.00100405
AT3G25030	0.131042	0.79775	-0.412951	0.541519	-0.307926	0.518824	-0.542337	0.246757
AT3G25040	-0.105168	0.707394	-0.264633	0.474112	0.126734	0.631058	-0.0844838	0.856521
AT3G25050
AT3G25060	-1.82746	0.0468088	-0.71116	0.532882	0.520695	0.611103	0.788209	0.445732
AT3G25070	-0.784607	0.00079844	0.703505	0.00406164	-0.763223	9.24407e-05	0.788992	0.000343751
AT3G25080	0.566741	0.531272	0.0705685
AT3G25090
AT3G25099
AT3G25100	0.084231	0.8911	-0.337689	0.677257	-0.0233235	0.962485	-0.600579	0.312476
AT3G25110	0.970662	0.00205472	-0.0969406	0.895244	1.32374	1.45139e-08	0.272322	0.506256
AT3G25120	0.681241	0.0144475	-0.151786	0.873289	0.657801	0.0210651	-0.13934	0.833312
AT3G25130	-0.169969	0.842445	-0.452144	0.670521	-0.520569	0.487762	-0.612429	0.518052
AT3G25140	-0.540534	0.0117588	-0.110212	0.822926	-0.612781	0.0081187	-0.0291826	0.955459
AT3G25150	0.259229	0.360617	0.0120158	0.989408	0.285257	0.263373	-0.138597	0.748055
AT3G25160			0.222973		0.450242
AT3G25165
AT3G25170
AT3G25180	-0.131838	0.929113	2.06548	0.00360447	-0.212856	0.839273	2.87768	1.11241e-05
AT3G25182
AT3G25190	0.110119	0.938446	0.434987	0.751091	0.0669169	0.956889	1.28309	0.00476787
AT3G25200
AT3G25210	-0.314689	0.607064	0.11904	0.916268	0.0645394	0.915546	0.164208	0.835854
AT3G25220	0.22299	0.386646	0.0755775	0.900128	0.382888	0.0683036	0.104636	0.817365
AT3G25221
AT3G25225					0.943199	0.36308	0.188977
AT3G25230	4.11447	8.69479e-71	0.496567	0.0533392	3.89793	2.3924e-81	0.385415	0.183716
AT3G25233	0.467216				0.474021
AT3G25240	4.27616	1.0153e-06	2.9528	8.7158e-06	3.05689	6.21589e-05	2.13122	0.00332029
AT3G25250	2.88216	1.45984e-13	4.58266	7.5354e-51	2.37594	2.21028e-10	4.21648	2.07186e-38
AT3G25260	0.178172		-0.0752188				0.151625
AT3G25265
AT3G25270	0.449357				-0.0686459		0.0659718
AT3G25280
AT3G25290	-0.234436	0.679378	1.01907	0.0312314	0.173093	0.722531	1.02969	0.0183058
AT3G25400	1.06384	0.00202935	1.01593	0.00480566	0.752602	0.0310001	1.08587	0.000836901
AT3G25410	0.0273661	0.954398	-0.418053	0.321369	-0.340557	0.211424	-0.583999	0.068493
AT3G25420	0.458436				0.450242		0.227699
AT3G25430	-0.39372	0.333243	-0.0116586	0.99158	-0.385553	0.260216	0.0336031	0.961832
AT3G25440	-0.291285	0.521325	0.0591144	0.955105	-0.445924	0.268076	0.194218	0.760716
AT3G25450
AT3G25460
AT3G25470	0.51239	0.0198822	-0.0386436	0.949899	0.469623	0.013833	-0.112007	0.773731
AT3G25480	0.469007	0.0702639	-0.137335	0.832071	0.25187	0.300158	-0.329729	0.335127
AT3G25485
AT3G25490	-0.248404		0.289245				0.275943
AT3G25495	0.0474449	0.930168	0.127732	0.83513	-0.327516	0.307284	0.0266534	0.977884
AT3G25500	-1.13587	7.01888e-05	0.140688	0.746792	-1.17441	9.94694e-09	0.0271599	0.959589
AT3G25510	-0.796346	0.237493	0.629581	0.386069	-1.95797	0.000300376	0.644652	0.218148
AT3G25520	0.942043	6.40129e-07	0.0418331	0.947126	0.976947	5.09556e-11	-0.0190556	0.969395
AT3G25530	0.674161	0.00514795	-0.028139	0.972836	0.522823	0.00636703	-0.237205	0.43556
AT3G25540	-0.479385	0.0612389	-0.172282	0.710443	-0.294697	0.283883	-0.13466	0.790085
AT3G25545	-0.713328	0.0260639	-0.180862	0.752022	-0.69748	0.0247291	-0.419305	0.298304
AT3G25550	0.467216		0.143462		0.325098
AT3G25560	-1.47524	1.72711e-05	0.00200031	0.998868	-1.58122	3.60154e-08	-0.10171	0.856708
AT3G25570
AT3G25572
AT3G25573	0.441763		0.670892		-0.406727		1.24459	0.166732
AT3G25577	0.0208911	0.98728	0.176492		0.325098		0.28926
AT3G25580	0.246409	0.514267	0.0137086	0.98974	0.325785	0.297742	0.0853109	0.88471
AT3G25585	0.949346	2.51155e-07	0.668675	0.00116593	1.03929	3.86092e-11	0.682118	0.00230208
AT3G25590	-0.0076358	0.992574	-0.153185	0.91263	0.149072	0.792686	-0.647374	0.247776
AT3G25597	-0.120968	0.883857	0.193715	0.878697	0.179968	0.770027	0.420565	0.499474
AT3G25600	0.522281	0.139352	0.848199	0.0185609	-0.122871	0.739308	0.894555	0.00323206
AT3G25610	0.256736	0.526452	2.66634	1.51647e-20	0.263524	0.396672	2.54377	2.80609e-26
AT3G25620	-1.07758	0.168655	-0.126556	0.937024	-0.740685	0.267222	0.3158	0.708895
AT3G25630							0.0720475
AT3G25640	-1.09589	0.0339437	-0.970361	0.120356	-0.250863	0.647957	-0.716572	0.327883
AT3G25650
AT3G25655	1.02241	0.112482	0.145034	0.927985	0.697643	0.423242	0.458976	0.709817
AT3G25660	0.615071	0.00255044	0.0733096	0.884466	0.339313	0.0447754	-0.138297	0.678444
AT3G25670	-0.604404	0.477568	-0.625725	0.559251	-0.875002	0.149052	-1.1023	0.0850237
AT3G25680	-0.135658	0.686749	0.0914294	0.888859	-0.258227	0.373638	-0.392498	0.264377
AT3G25690	-0.0978007	0.749126	-0.48955	0.0795794	-0.428536	0.0366477	-0.580297	0.0175846
AT3G25700	-0.651451	0.178718	0.317448	0.650887	-1.12996	0.00289437	-0.218319	0.775971
AT3G25710	0.276213	0.616693	-0.133537	0.895681	0.271487	0.557118	0.272645	0.615878
AT3G25715	0.325326
AT3G25716
AT3G25717	-2.12123	1.69063e-15	-0.297109	0.705661	-1.9961	3.39336e-15	-0.267289	0.629938
AT3G25719	-0.57126	0.578839	-0.0596156		0.438959		0.429217
AT3G25720	-0.248404		-0.148112
AT3G25725
AT3G25727			0.143462		0.325098
AT3G25730	0.683619	0.0737893	1.32079	0.000160933	0.432025	0.195603	1.46195	5.75453e-11
AT3G25740	-0.793901	0.0506909	-0.119989	0.890385	-0.416927	0.202099	0.258458	0.671589
AT3G25750
AT3G25760	-1.68829	3.11567e-05	1.3698	0.00151518	-1.27151	0.061158	1.99662	6.50814e-09
AT3G25770	-1.91013	1.16414e-06	1.17163	0.00202668	-1.93446	0.0045818	1.6619	3.48048e-07
AT3G25780	1.83237	2.14941e-13	3.59876	3.5131e-37	1.57275	9.28335e-10	3.84943	1.00459e-60
AT3G25790	-0.512616	0.490876	3.48807	7.99899e-21	0.200136	0.78168	3.40346	1.10452e-17
AT3G25795	-0.481314	0.690914	-0.652562	0.597459	-0.275637	0.825435	0.208751	0.895274
AT3G25800	0.22461	0.361067	0.0679516	0.901528	0.301596	0.159139	0.0612736	0.890457
AT3G25805	0.34483	0.255254	-0.239942	0.646789	0.53725	0.046255	-0.377061	0.389257
AT3G25810
AT3G25815					-0.0686459		0.110359
AT3G25820	-0.532533	0.438799	0.0398481	0.980804	-0.844507	0.255696	1.03436	0.144081
AT3G25826	-0.248404		-0.0727893		0.19385		0.480024
AT3G25830	-0.658623	0.54135	0.316149	0.830006	-0.198595		-0.166686
AT3G25840	0.214761	0.403615	0.128909	0.845824	-0.0265729	0.931896	-0.0362861	0.956748
AT3G25850
AT3G25855	-0.36712	0.719144	-0.38145	0.798204	0.913334	0.314799	0.702588	0.520306
AT3G25860	1.29952	6.23748e-12	0.19342	0.623405	1.37301	9.22717e-16	0.0700821	0.894997
AT3G25870	0.543469	0.138839	0.346247	0.562685	0.527141	0.142247	0.363658	0.390776
AT3G25880	-1.39356	0.178397	0.818454	0.393084	-0.554187	0.636971	1.37112	0.107408
AT3G25882	0.363391	0.545977	5.12406	5.02143e-73	-0.340805	0.609686	5.03336	1.40347e-70
AT3G25890	0.23934	0.630223	-0.129183	0.861598	0.235016	0.530034	0.0855008	0.904213
AT3G25900	0.526509	0.117197	1.38125	9.46532e-08	1.07604	1.49421e-06	1.9502	3.10228e-20
AT3G25905	-0.69845	0.567994	0.170277	0.929334	-1.31592	0.195638	-0.171897	0.911495
AT3G25910	0.511924	0.109701	0.0221928	0.979064	0.693115	0.0101993	0.182804	0.671853
AT3G25920	0.928796	7.36434e-06	-0.0477618	0.944236	0.734923	4.5148e-07	-0.299069	0.161664
AT3G25930	0.710553	0.0523466	1.27211	0.000325618	1.53084	1.89026e-05	1.77323	6.01516e-06
AT3G25940	1.01288	0.000618693	0.0624407	0.949468	0.830397	0.0194021	0.058158	0.946704
AT3G25950	-1.88752	0.0478766	0.503743	0.687201	-1.58996	0.107792	0.610912	0.555962
AT3G25960
AT3G25970	-0.740148	0.425356	-0.029714	0.989301	0.0293767	0.978346	0.31777	0.811102
AT3G25980	0.0905255	0.840011	-0.254488	0.603285	0.525932	0.0405051	-0.171687	0.796831
AT3G25990	0.383294	0.715315	-0.516203	0.695961	0.168824	0.87554	0.315619	0.806905
AT3G26000	-0.588183	0.0368108	-0.0878702	0.901159	-0.362564	0.190992	0.0163431	0.980328
AT3G26010	0.536694		0.0705685		0.19385		0.276906
AT3G26020	-0.964161	2.20424e-05	0.481234	0.135926	-1.00247	2.65215e-05	0.594797	0.0303519
AT3G26030	-0.0736406	0.845595	-0.332122	0.469762	-0.12926	0.680099	-0.269931	0.44779
AT3G26040	-0.827691	0.18657	-0.176321	0.876809	-1.13305	0.0624125	-0.548121	0.498372
AT3G26050	0.708009	0.278664	0.0578611	0.972505	0.307479	0.606746	0.131101	0.908351
AT3G26060	0.896937	0.000287512	-0.0465515	0.960312	0.532538	0.00351474	-0.266189	0.428979
AT3G26070	0.290276	0.346405	-0.308267	0.532294	0.0775039	0.716377	-0.426487	0.0815651
AT3G26080	-0.0988887	0.801591	0.197844	0.739781	-0.169605	0.522737	0.107054	0.849337
AT3G26085	-0.0562943	0.8933	-0.467083	0.271456	-0.155832	0.621423	-0.478893	0.186203
AT3G26090	-0.817625	0.00328897	0.558163	0.0529607	-0.752387	0.00399483	0.880038	8.23394e-05
AT3G26100	-1.22838	1.20917e-06	-0.0190076	0.975803	-1.15456	1.35471e-07	-0.0304047	0.962955
AT3G26110	0.189711		0.239606		0.19385		0.286305
AT3G26115	-0.5289	0.284793	0.30246	0.670792	-0.758301	0.0693507	0.3447	0.516788
AT3G26120	-0.129623	0.929049	-0.281633	0.863078	-0.00903849	0.993994	-0.722423	0.524019
AT3G26125	-0.266725	0.837514	-0.113825		0.227848	0.85441	-1.03866	0.210209
AT3G26130	-0.92936	0.391683	-0.122453	0.946131	-0.825317	0.429695	0.155241	0.91994
AT3G26134	-0.0588124	0.964581	-0.395064	0.789935	-0.453296	0.670473	0.406494	0.758236
AT3G26140
AT3G26147	-0.104972		-0.0752188
AT3G26150			0.0705685		0.19385
AT3G26160	0.0384611		-0.0752188
AT3G26165	-2.08462	3.49746e-12	-1.04373	0.0174757	-2.05578	3.95688e-09	-0.836586	0.00465928
AT3G26170	3.32909	2.14538e-08	2.27926	5.61695e-05	2.20281	0.000214847	1.51848	0.0122142
AT3G26180	-2.08181	5.1478e-08	-0.262215	0.731238	-2.60199	1.30641e-16	-0.239933	0.70349
AT3G26190			0.24178		0.524623
AT3G26200	-1.00617	0.237756	0.692483	0.440963	-0.545766	0.485722	0.158703	0.894997
AT3G26210	-2.05639	2.12288e-05	0.683612	0.187796	-2.41827	9.37511e-10	0.338547	0.539018
AT3G26220	-1.03108	0.366978	0.293723	0.728209	-1.34815	0.0168831	0.209347	0.82769
AT3G26230	-1.95293	0.0148768	0.237412	0.851456	-2.52887	3.07207e-06	-0.48674	0.461137
AT3G26235	-0.618241	0.572066	-0.19927	0.89692	0.127396	0.920926	-0.393484
AT3G26240	-1.24486	0.000961841	-0.228852	0.625516	-1.69824	1.76559e-05	-0.115523	0.821593
AT3G26250
AT3G26260
AT3G26265
AT3G26270	-0.104972		-0.0752188
AT3G26280	-1.98043	4.61448e-10	-0.899315	0.0395001	-2.89768	5.88691e-19	-1.00186	0.0113485
AT3G26290	-4.09166	2.38105e-25	-0.610361	0.0310669	-3.71084	1.86098e-24	-0.936247	0.00365049
AT3G26295	1.30117	0.207487			0.325098		0.0720475
AT3G26300	1.18887	1.0592e-06	-0.505682	0.106259	0.854953	0.000156962	-0.747991	0.00612674
AT3G26310	0.856065	0.0233319	-0.74939	0.166104	0.572473	0.0687541	-1.04304	0.0243654
AT3G26320	-1.90855	0.000741702	-0.464338	0.624432	-1.42324	0.00900818	-1.06355	0.0324411
AT3G26330	-1.18032	0.00238007	-0.739423	0.056501	-1.55616	0.000114533	-0.899613	0.040097
AT3G26340	0.0212079	0.956575	-0.0692351	0.918813	0.349288	0.202183	-0.0548295	0.931422
AT3G26350	-0.024455	0.978693	-0.58411	0.561316	-0.186365	0.842292	0.0154582	0.991851
AT3G26360	0.352427	0.292671	-0.235879	0.690894	0.625763	0.00744651	-0.368147	0.302505
AT3G26370	-0.337851	0.277316	-0.0434436	0.957696	-0.262909	0.255378	-0.0664403	0.889838
AT3G26380	-1.31617	0.000229226	-0.143627	0.83918	-1.32065	5.02997e-07	-0.234643	0.616874
AT3G26390
AT3G26400	0.610373	0.056774	0.10888	0.881018	0.731772	0.0010537	0.202224	0.628372
AT3G26410	0.335567	0.48297	0.262223	0.66164	0.183746	0.594943	0.365889	0.296309
AT3G26420					0.19385
AT3G26430	0.975673	0.333194	0.143462		0.533037	0.628402	0.481566	0.674238
AT3G26440	-1.36202	2.36657e-05	0.372801	0.426953	-1.33014	3.54599e-05	0.524208	0.337125
AT3G26445	-0.725325	0.271054	0.0272273	0.988435	-0.74313	0.210713	-0.0205459	0.986727
AT3G26450	2.04293	6.45799e-22	0.609598	0.148663	1.67532	8.31557e-17	0.31408	0.507751
AT3G26460	0.0601822	0.913894	0.454727	0.398023	0.242503	0.617723	0.405822	0.421265
AT3G26470	-0.596829	0.0104651	1.27714	8.88738e-09	-0.287814	0.326296	1.4439	2.49192e-10
AT3G26480	0.539463	0.642393	0.485151	0.724939	-0.874383	0.416133	0.538217	0.629837
AT3G26483
AT3G26486
AT3G26490	0.465195	0.442115	-0.68443	0.36059	0.412828	0.374562	-0.578132	0.330768
AT3G26500	-1.16813	0.0318348	1.55039	1.65877e-10	-1.09822	0.00494851	1.33466	5.14504e-08
AT3G26510	-0.842927	7.98356e-05	-0.94665	2.11025e-05	-1.10316	1.27356e-07	-0.890351	0.000290915
AT3G26511	3.12588	0.0011957			2.75427	0.00287219
AT3G26520	-1.61314	2.02543e-08	-0.84752	0.0126703	-1.99008	2.86456e-16	-0.863585	0.00139922
AT3G26525
AT3G26530
AT3G26539	-0.811625	0.349777	-0.11667	0.937879	-1.06767	0.102054	-0.65995	0.476486
AT3G26540	-0.334531	0.685774	0.522262	0.584625	-0.0766602	0.926034	0.478815	0.526274
AT3G26550	-0.672527	0.488189	0.00499944	0.998713	-0.411735	0.545419	-0.286478	0.812655
AT3G26560	0.153265	0.614322	-0.236779	0.628496	0.0813886	0.732478	-0.227584	0.447775
AT3G26561
AT3G26570	0.0725242	0.764672	-0.757225	8.21634e-05	-0.272999	0.0846011	-0.853035	1.05848e-05
AT3G26580	0.529852	0.095019	-0.129864	0.857684	0.254302	0.378866	-0.167687	0.719965
AT3G26590	-0.585183	0.0452321	-0.118406	0.852642	-0.47891	0.122335	-0.025663	0.975977
AT3G26600	0.148125	0.791733	1.68381	7.14946e-08	-0.114259	0.777674	1.40225	5.27621e-08
AT3G26605
AT3G26610	-2.86241	3.21999e-07	-1.0682	0.0727839	-3.0813	1.10965e-09	-1.03343	0.186203
AT3G26612	-1.14966	0.00204214	-0.43483	0.422593	-0.733885	0.0592416	-0.177492	0.832832
AT3G26614			0.0705685		-0.373832		0.161731
AT3G26616	0.517361		0.25599		-0.198595		-0.166686
AT3G26618	0.312524	0.257303	-0.150368	0.780359	0.353388	0.203976	-0.183274	0.701966
AT3G26620	-0.241512	0.863479	-0.155761	0.929269	0.529896	0.653948	0.393789	0.77136
AT3G26630	0.0958887	0.821723	-0.0307377	0.973906	0.177104	0.659449	-0.0831157	0.894151
AT3G26640	-0.0565439	0.8933	0.0025459	0.998209	0.00843614	0.978825	-0.126995	0.819834
AT3G26650	0.94862	7.83358e-08	-0.294783	0.341267	0.618091	0.00235789	-0.231062	0.458195
AT3G26660	0.475488				0.186381		0.161745
AT3G26670	-0.36387	0.151963	0.37339	0.253118	-0.430445	0.0685573	0.364598	0.180012
AT3G26680	-1.07123	0.00140643	0.73086	0.0464677	-0.707224	0.0237777	0.879296	0.0131392
AT3G26690	-0.578052	0.0174937	0.846395	0.000528819	-0.224131	0.463127	1.02707	4.30719e-05
AT3G26700	0.129013	0.758501	0.127586	0.853549	0.152335	0.666284	-0.0663483	0.926311
AT3G26710	1.10853	9.74905e-09	-0.311707	0.315786	0.740056	0.000721306	-0.547332	0.00734294
AT3G26720	-0.903035	1.65611e-05	-0.487751	0.0265376	-0.773807	6.28901e-05	-0.366367	0.158693
AT3G26730	-0.214196	0.368925	-0.102359	0.821546	-0.364924	0.0630035	-0.13822	0.688266
AT3G26740	-2.60417	1.00812e-13	-1.05684	0.00553437	-2.69602	3.01299e-42	-1.07726	0.000750541
AT3G26742	-2.47174	0.0141949	-0.291325	0.855713	-1.64745	0.0903844	0.223383	0.889219
AT3G26744	0.0432244	0.898943	-0.320764	0.386518	-0.301225	0.169441	-0.653302	0.00278548
AT3G26747
AT3G26750	-1.35991	0.0196612	-0.13961	0.899875	-1.29727	0.00854156	-0.48286	0.429151
AT3G26760	-1.04922	0.0040232	0.0202963	0.983283	-0.370133	0.278907	0.227268	0.581678
AT3G26770	0.00796462	0.989094	0.0491303	0.967391	0.601296	0.0928844	0.231323	0.725546
AT3G26775			0.143462				0.0720475
AT3G26780	0.371834	0.186115	-0.0914439	0.88748	0.370259	0.0839876	-0.00449222	0.992927
AT3G26782	0.226892	0.717722	0.0326237	0.980956	0.1243	0.812672	0.341034	0.553824
AT3G26790	0.338737	0.778692	-0.222066		0.145808		0.435168	0.674215
AT3G26800
AT3G26805
AT3G26810	-0.968943	7.11563e-06	-0.0341407	0.957097	-0.998827	3.39327e-09	-0.00542621	0.991575
AT3G26812					-0.210257	0.858407	-0.405146
AT3G26813	0.509041				-0.201712		-0.166686
AT3G26815	-0.237226	0.842445	-1.09084	0.237893	-0.102564	0.940451	-0.781654	0.429391
AT3G26816	0.441763				1.10187	0.288813	-0.166686
AT3G26818	-0.0983727	0.946234	-0.524046	0.615215	0.144229	0.915633	-0.401632
AT3G26819
AT3G26820	0.509041		0.769776		-0.360507		0.708226	0.513735
AT3G26830	2.07523	5.85321e-05	2.21916	2.8914e-08	1.05833	0.0308779	2.57554	7.43537e-14
AT3G26840	-0.811678	0.0699932	0.936628	0.0386649	-1.21505	0.00268385	0.983267	0.0178075
AT3G26850	0.116459	0.823513	0.138487	0.878582	0.1429	0.762639	0.10176	0.898999
AT3G26855	-0.489383		-0.248011		0.488302
AT3G26860	0.441763
AT3G26870
AT3G26872
AT3G26880
AT3G26890	-1.49046	6.34037e-14	-0.517175	0.0497091	-1.44517	3.34986e-12	-0.670275	0.000358048
AT3G26900	0.822797	1.7482e-05	-0.111664	0.820413	0.573023	0.00562268	-0.152663	0.671853
AT3G26910	0.162068	0.645619	1.77304	1.06436e-14	-0.0257931	0.939464	1.67276	3.38885e-15
AT3G26920	-0.38936	0.276182	-0.120252	0.87596	-0.358233	0.323474	0.0191708	0.983684
AT3G26922	-0.80815	0.0540376	0.0223733	0.983605	-1.38825	0.000883848	0.167856	0.845889
AT3G26930			0.143462		0.441778		0.547033
AT3G26932	-1.08986	0.00627228	-0.790541	0.191471	-1.17532	5.12537e-05	-1.2028	0.00059748
AT3G26934	-0.657437	0.48571	-0.351637		0.325098		0.32453
AT3G26935	-0.257111	0.26819	-0.169023	0.672881	-0.373822	0.0581173	-0.372119	0.104823
AT3G26940					0.19385		0.0720475
AT3G26950	-0.513198	0.0568263	-0.624712	0.0324446	-0.318785	0.167541	-0.328346	0.268615
AT3G26960	0.807538	0.297378	0.322699	0.806633	-1.14857	0.194724	-0.457394	0.641421
AT3G26980	1.3009	1.92714e-07	1.21064	0.000117745	0.822307	0.0119314	1.34073	4.12184e-06
AT3G26990	0.00840048	0.984119	-0.244073	0.631005	-0.175246	0.611642	-0.232754	0.628174
AT3G27000	-0.169211	0.661405	-0.167054	0.787779	-0.118456	0.75036	-0.39055	0.373386
AT3G27010	0.532389	0.104754	0.0450808	0.962071	0.171533	0.642229	0.118301	0.852596
AT3G27020	-0.768384	0.000464095	-0.354813	0.220415	-1.04638	9.45123e-09	-0.575852	0.0183238
AT3G27025	0.988068	0.173475	-0.392562	0.779466	0.45658	0.644743	-0.68983	0.544028
AT3G27027	-1.26153	0.0183368	-1.27736	0.0104587	-0.911771	0.12972	-1.09652	0.0796297
AT3G27030	-1.25125	3.54043e-05	-0.762381	0.0411342	-1.08814	5.31471e-05	-0.735665	0.0319622
AT3G27040	-0.174262	0.903041	-0.567474	0.626363	-0.495613	0.677015	-0.357174	0.804255
AT3G27050	0.241292	0.316653	-0.48223	0.113824	0.0984102	0.712786	-0.379696	0.156536
AT3G27060	1.75957	5.03988e-06	-0.208345	0.822522	1.45406	0.0153538	-0.501603	0.33561
AT3G27070	-0.66821	0.400697	0.946793	0.202366	0.115654	0.923768	1.65878	0.0212
AT3G27080	0.737708	0.00554132	-0.207175	0.730157	0.907952	0.00035983	-0.277252	0.440613
AT3G27090	0.634803	0.00338523	-0.0215939	0.972031	0.400005	0.0157676	-0.0599923	0.882979
AT3G27095	-1.16955	0.298739	0.161786	0.93366	-1.69248	0.088262	0.0830815	0.964336
AT3G27100	0.128951	0.708926	0.0482221	0.94987	0.285844	0.297754	0.0754486	0.90522
AT3G27110	0.590213	0.0386455	0.293336	0.52228	0.616968	0.0216403	0.295348	0.63259
AT3G27120	0.255029	0.759824	0.154454	0.912932	0.0416661	0.956889	0.135663	0.901105
AT3G27130	1.77819	0.0864415	1.05856	0.26231	1.18258	0.246365	-0.342276
AT3G27140
AT3G27150	0.233197	0.745779	-0.152617	0.87373	-0.165115	0.80627	0.0713369	0.941236
AT3G27160	0.290837	0.28183	-0.154818	0.812122	0.0897766	0.692874	-0.336052	0.261432
AT3G27170	0.800647	0.000900605	-0.423125	0.327009	0.417647	0.0688287	-0.716684	0.00794408
AT3G27180	0.982645	0.00240196	-0.142615	0.860754	0.724221	0.00163989	-0.256652	0.609604
AT3G27190	-0.131642	0.673658	-0.0544697	0.938522	0.105526	0.733615	0.0476964	0.946152
AT3G27200	0.52279	0.246833	0.443357	0.544877	0.603482	0.209074	0.361744	0.606248
AT3G27210	1.60593	8.82866e-07	0.923297	0.0152701	1.23101	3.48068e-05	1.17142	0.000485877
AT3G27220	-0.834388	0.0427943	-0.723457	0.0560806	-0.830008	0.0123609	-0.404669	0.475592
AT3G27230	0.115618	0.72585	0.020876	0.979339	0.385064	0.114763	0.141652	0.760927
AT3G27240	0.683061	0.00171922	0.244649	0.526164	0.730893	0.000101527	0.252476	0.45003
AT3G27250	3.48542	5.28088e-06	0.235852	0.880577	1.18207	0.227796	0.0365088	0.984276
AT3G27260	-0.251094	0.391678	0.242696	0.526719	-0.416766	0.0337741	0.194728	0.609471
AT3G27270	-1.69802	0.00156006	-0.237699	0.799325	-2.80406	3.53657e-08	-0.417464	0.515771
AT3G27280	0.419276	0.121587	-0.129885	0.793789	0.478481	0.0283291	0.0471807	0.936888
AT3G27283
AT3G27290	-1.0203	0.0966741	0.399222	0.620539	-1.04906	0.193492	0.404741	0.555452
AT3G27300	0.0444881	0.905899	-0.151552	0.769757	0.346979	0.155759	0.188518	0.627447
AT3G27310	-0.256238	0.342277	-0.00983558	0.989985	-0.0887266	0.733643	0.0390773	0.947358
AT3G27320	-0.806218	0.00585893	-0.5327	0.049476	-0.874056	0.000387065	-0.450293	0.122079
AT3G27321
AT3G27325	-0.933922	0.00346275	0.0146841	0.986896	-0.766136	0.00173463	0.136189	0.744774
AT3G27327
AT3G27328
AT3G27329
AT3G27330	-0.598291	0.201138	0.0234357	0.9812	0.310213	0.445182	0.411192	0.397636
AT3G27331
AT3G27340	0.691675	0.00901388	0.0594245	0.93615	0.555437	0.0461168	-0.0521118	0.938472
AT3G27350	1.09485	0.000360376	-0.436265	0.121906	0.874629	1.55224e-05	-0.365477	0.271941
AT3G27360	0.60681	0.0983921	0.374876	0.469562	1.26892	1.13062e-06	0.681608	0.0180921
AT3G27380	0.719687	0.00156913	0.313633	0.384816	0.902926	1.52493e-06	0.343112	0.212125
AT3G27390	-1.64085	4.79005e-11	-0.263024	0.513767	-1.61678	7.30154e-22	-0.521244	0.00972548
AT3G27400	-1.54359	0.00468319	-0.610542	0.3414	-1.74299	0.000852511	-0.429349	0.543885
AT3G27410
AT3G27415
AT3G27416
AT3G27420	-0.593862	0.061103	-0.262938	0.55995	-0.745114	0.0081554	-0.320056	0.42063
AT3G27425
AT3G27430	0.289364	0.197796	-0.186936	0.623071	0.500554	0.018021	-0.017614	0.973789
AT3G27440	0.644209	0.599887	0.580691	0.638226	0.0358714	0.978662	0.763385	0.490945
AT3G27450	0.517904		0.0705685		0.19385		0.483871
AT3G27460	-0.253241	0.556888	-0.187481	0.779153	-0.554797	0.154265	-0.5032	0.288515
AT3G27470	-0.97332	0.0024941	-0.232962	0.667435	-0.773756	0.0026839	0.151967	0.785641
AT3G27473	-0.410667	0.636734	1.05754	0.0615	-0.546221	0.533062	0.655155	0.449076
AT3G27480	-0.776079	0.50693	0.738891	0.510653	-1.03044	0.220364	0.256599	0.835201
AT3G27490	-1.60127	0.088505	-1.00863	0.288878	-0.611198	0.564019	-0.15388	0.92631
AT3G27500	-0.552615	0.490876	1.06853	0.0314298	-0.730872	0.306726	0.839802	0.188016
AT3G27503					-0.3241		0.177155
AT3G27510	-1.37013	0.0236541	0.212811	0.840847	-0.366425	0.666617	0.656695	0.389662
AT3G27520	0.484616	0.205956	-0.312439	0.661431	0.128111	0.803179	-0.391566	0.452105
AT3G27530	-0.103334	0.713381	0.0302819	0.960894	0.0214712	0.936792	-0.232996	0.415886
AT3G27540	1.56553	0.000927406	0.488304	0.362374	0.410891	0.280858	0.661466	0.0675986
AT3G27550	0.677211	0.122148	0.246687	0.779542	0.604657	0.120683	0.0321954	0.972654
AT3G27555
AT3G27560	0.620565	0.0387965	0.695195	0.00736032	0.112707	0.708317	0.881709	0.000192672
AT3G27570	0.605664	0.0172407	-0.170366	0.693078	0.674672	0.00791884	-0.24116	0.46125
AT3G27580	-0.882129	0.00150897	-0.306707	0.466113	-0.741807	0.00390098	-0.45944	0.188807
AT3G27590	-0.703251		-0.306871		-0.0686459		0.719671
AT3G27600			0.143462
AT3G27610	-0.529713	0.107883	0.473454	0.145981	0.103641	0.781672	0.775905	0.0166581
AT3G27620	-0.0773817	0.956901	-0.309807	0.847544	-0.169749	0.884938	-0.104072	0.954347
AT3G27630	-0.288232	0.713803	-1.32489	0.0566655	0.448173	0.553564	-0.475233	0.687728
AT3G27640	0.816722	0.0413595	-0.109787	0.932709	0.728831	0.060576	0.0107498	0.991851
AT3G27650	-2.42438	2.2237e-06	-1.45502	2.95065e-05	-1.99068	2.2984e-06	-0.837727	0.0493771
AT3G27660	-2.47809	0.000127423	-1.2624	0.0408502	-2.32063	2.37515e-05	-0.905246	0.138292
AT3G27670	-0.41523	0.133764	-0.136166	0.823443	-0.0229848	0.949726	-0.108075	0.825167
AT3G27680							0.277761
AT3G27690	-0.705676	0.0322219	-0.805341	0.0774779	-1.27751	5.71763e-06	-0.946703	0.00421902
AT3G27700	0.134147	0.756822	0.128965	0.870317	-0.042624	0.901138	0.0373681	0.959401
AT3G27710	-0.109518		-0.00483667		-0.325051		-0.276988
AT3G27720	-0.64363	0.574371	-0.152266	0.925997	0.0975431	0.930849	0.463225	0.690355
AT3G27730	0.846662	0.381945	0.830183	0.391163	0.1176	0.916845	0.18718	0.904283
AT3G27740	0.828658	6.42683e-06	0.0675589	0.892849	0.568621	0.00768587	-0.217758	0.510727
AT3G27750	0.456841	0.267574	-0.454077	0.386543	-0.118663	0.779557	-0.203613	0.739946
AT3G27770	0.0362974	0.942597	-0.17774	0.674584	-0.0963223	0.773241	-0.324351	0.210517
AT3G27785							0.151625
AT3G27800
AT3G27809
AT3G27810	0.325326		0.23968		-0.458057		0.150342	0.918722
AT3G27820	0.244371	0.31346	-0.543232	0.0214574	0.0323445	0.908028	-0.660944	0.0011359
AT3G27825
AT3G27830	0.441238	0.0373126	-0.222063	0.538548	0.179256	0.314565	-0.381674	0.101256
AT3G27831	0.105923	0.942903	0.133124	0.946574	-1.67426	0.0852787	-0.528636	0.671582
AT3G27835
AT3G27840	0.325326
AT3G27845
AT3G27850	1.27474	1.63161e-13	-0.301816	0.289903	0.739527	0.00012767	-0.493555	0.00536137
AT3G27860	-0.796341	0.46075	-0.370313	0.803614	-1.20301	0.199953	-0.358668	0.77639
AT3G27865	0.561164	0.653191	0.126569		-0.0821087	0.952566	0.118849	0.945969
AT3G27870	0.0368389	0.946234	0.521079	0.206634	-0.454832	0.230692	-0.225543	0.703975
AT3G27880	-0.060676	0.908732	1.73699	1.79064e-09	-0.33256	0.404616	1.54356	3.742e-07
AT3G27883			0.209714				0.260622
AT3G27884	1.24408	0.0065439	1.20381	0.0397396	1.02929	0.0264889	0.434904	0.661107
AT3G27886
AT3G27890	0.296258	0.224946	0.236578	0.56914	0.558487	0.00483342	0.374586	0.159208
AT3G27895	-0.248404		-0.148112		-0.447388		0.00615799
AT3G27900	-2.14795	0.0360606	-0.120112	0.953433	-0.951979	0.311921	-0.612558
AT3G27906	-0.391785	0.31355	-0.581761	0.197019	0.0225297	0.957584	-0.265725	0.600285
AT3G27910	0.53248		0.0705685		0.477764
AT3G27920	0.572244	0.477733	-0.0404456	0.984639	0.505517	0.469	0.032307	0.983086
AT3G27925	0.320057	0.192359	-0.220586	0.572545	0.0383333	0.876976	-0.406529	0.168934
AT3G27930	0.308956	0.386003	-0.314735	0.57043	0.637811	0.0443719	-0.114906	0.859031
AT3G27940	-0.759986	0.357767	-0.122305	0.935858	0.000263298	0.999834	0.223534	0.864981
AT3G27950	-1.95988	0.025606	-0.450259	0.697951	-1.19994	0.140432	-0.267992	0.821264
AT3G27960	0.0562989	0.89657	0.825033	0.0259713	-0.143438	0.69086	0.590394	0.139525
AT3G27965	-0.35337		-0.049458
AT3G27968					-0.0686459		-0.087108
AT3G27970	0.189614	0.824702	0.0404033	0.982785	0.0969369	0.910668	0.533129	0.502998
AT3G27980	-1.21891	0.051355	0.0917747	0.944975	-2.37653	5.27577e-05	-0.0260477	0.982575
AT3G27990	-0.433487	0.148473	-0.35786	0.355429	-0.583603	0.0208923	-0.465514	0.132249
AT3G27997	2.11174	2.28282e-10	0.065338	0.947646	2.23395	4.86726e-13	0.557971	0.210128
AT3G27999
AT3G28005
AT3G28007	-1.57797	0.131228	0.544523	0.684087	-1.15251	0.230344	0.744549	0.503979
AT3G28010
AT3G28020
AT3G28030	-0.366723	0.25716	-0.17001	0.807694	-0.359238	0.229361	-0.0748396	0.926993
AT3G28040	-1.51787	2.55193e-09	-0.849032	0.00218251	-1.85004	6.72906e-11	-1.17191	6.14771e-07
AT3G28050	-0.0968343	0.790781	-0.585078	0.0196184	-0.0468343	0.895397	-0.619627	0.0164633
AT3G28060	-0.665318	0.592967	-0.534173	0.668731	-1.17393	0.225979	0.0395537	0.983086
AT3G28070	0.555142	0.411649	-0.645499	0.399195	-0.706083	0.068973	-1.37913	0.00201745
AT3G28080	0.510803	0.436134	-1.48353	0.00408318	-0.554417	0.324917	-1.0167	0.0975862
AT3G28100	-0.586919	0.167728	-0.845608	0.050807	-0.987856	0.030423	-0.574598	0.283658
AT3G28110	0.467216
AT3G28120
AT3G28130	0.298651	0.59855	-0.778983	0.0950166	0.215354	0.597572	-0.834757	0.0291003
AT3G28140	0.239262	0.529431	-0.395037	0.462365	0.0801155	0.865393	-0.674366	0.15937
AT3G28150	-2.04818	6.11766e-05	-0.747411	0.170959	-2.37465	1.51742e-05	-0.378832	0.590714
AT3G28153	0.182177	0.88218	0.257069	0.874208	-0.429605	0.633604	-0.341544	0.784981
AT3G28155	-0.430741	0.739194	0.265653	0.873289	-0.591778	0.611282	0.493677	0.703808
AT3G28157
AT3G28160	0.750017	0.00912042	-0.47386	0.284122	0.57268	0.0614286	-0.330913	0.42315
AT3G28170	1.73227	0.0404496	0.424323	0.769765	0.84823	0.260158	-0.228913	0.876707
AT3G28180	1.30801	8.45445e-12	1.57036	5.46968e-14	0.997529	0.000491563	1.56967	7.32779e-10
AT3G28190
AT3G28193	0.441763		0.536047		-0.788727	0.385784	-0.239256	0.841145
AT3G28200	-0.26738	0.406098	0.473223	0.122156	-0.584032	0.0277379	0.231253	0.501388
AT3G28210	4.94362	3.45232e-54	2.40815	6.86866e-12	5.49092	4.51713e-81	3.19384	1.39457e-32
AT3G28216	-0.489383		-0.248011		-0.218804		-0.267052
AT3G28220	-2.59371	3.12207e-10	-0.422513	0.516677	-3.37209	3.2178e-20	-0.0619385	0.952999
AT3G28223
AT3G28230
AT3G28240
AT3G28243
AT3G28250
AT3G28260
AT3G28270	0.909837	0.231202	-0.904349	0.307104	0.426956	0.599688	-0.976639	0.291301
AT3G28280
AT3G28290	0.467216		0.419857		0.378379		-0.087108
AT3G28291
AT3G28295
AT3G28300
AT3G28310	-1.47585	0.175303	-0.312074	0.846717	-0.830605	0.437499	0.183802	0.905335
AT3G28315			0.24178		-0.437234		-0.0751686
AT3G28320	-0.45921		0.0803497		-0.404797	0.696213	-0.378801
AT3G28321
AT3G28330					-0.201712		-0.166686
AT3G28340	0.424402	0.287491	1.13473	0.000890968	0.183462	0.708226	1.54231	7.00681e-06
AT3G28345	-1.28546	0.00013983	1.77547	2.64982e-07	-1.0737	0.00125761	1.71955	2.29474e-08
AT3G28350	0.50037	0.676146	0.457863	0.739745	2.22325	0.0127898	0.635725	0.553704
AT3G28360	0.1702		0.36162		0.47409	0.66922	-0.14589
AT3G28370	-0.0814774	0.89937	-0.0991607	0.931502	0.748965	0.147318	0.00094137	0.999223
AT3G28380	-0.211093	0.883204	0.856825	0.422203	-2.10648	0.0212282	0.116446	0.945631
AT3G28390	0.181894		0.222973		-0.0686459		0.241201
AT3G28400
AT3G28410
AT3G28412
AT3G28415			0.247516		0.325098
AT3G28420	-0.347752	0.676566	-0.482015	0.667435	-0.431994	0.53544	-0.740601	0.450242
AT3G28430	0.0289695	0.943938	0.185636	0.729909	-0.0473642	0.894474	0.235536	0.523353
AT3G28440
AT3G28450	-1.7212	9.46711e-07	1.13581	4.52966e-05	-1.78533	6.14279e-12	1.15341	1.74042e-06
AT3G28455	0.162668	0.812196	0.122972	0.906799	-0.213392	0.737463	0.156225	0.832689
AT3G28460	0.644366	0.0210662	-0.158356	0.789892	0.23396	0.380871	-0.370562	0.281209
AT3G28470	1.11388	0.274899	0.143462		0.450185	0.680312	0.102706
AT3G28480	-0.76545	0.00808786	0.503181	0.166199	-0.416795	0.197858	0.740414	0.0277523
AT3G28490
AT3G28500	0.147594	0.919152	-0.467392	0.735158	-0.759149	0.438468	-0.557818	0.655172
AT3G28510			7.37369	3.86033e-52			5.7734	1.23371e-22
AT3G28520			0.143462
AT3G28530
AT3G28540	0.0756847	0.943167	1.02041	0.137991	-1.35441	0.0943861	0.486372	0.566816
AT3G28550	-1.14202	0.0019627	0.403991	0.393084	-0.609748	0.0356038	0.556865	0.0464765
AT3G28560	-1.23988	0.271328	-0.162181	0.93419	-1.54481	0.100369	-0.980978	0.318836
AT3G28570	-0.280173	0.798778	-0.00510313		0.258017	0.835813	-0.322975
AT3G28580	0.47381	0.527339	2.6081	2.98938e-09	0.164966	0.842688	3.12787	1.53063e-17
AT3G28590	0.000173796		-0.240696		-0.334995		0.385922	0.728026
AT3G28600	3.10481	2.19112e-05	3.0479	4.05541e-08	2.90105	0.000154605	3.06091	3.91925e-07
AT3G28610	-0.489383		0.0527293				0.151625
AT3G28611
AT3G28620	-0.177368	0.903041	0.0895281	0.966498	-0.474636	0.606579	-0.200493	0.890664
AT3G28630	-0.338227	0.683265	0.265404	0.823627	-1.05016	0.173124	0.9676	0.16065
AT3G28640	0.0263295	0.979978	-0.0328041	0.987839	0.0596156	0.949335	0.327302	0.779706
AT3G28650	-1.00033	0.276379	-0.413279	0.768035	-0.0968957	0.933354	-0.628692	0.600205
AT3G28660	-0.0336605	0.976235	0.195213	0.893202	-0.0731973	0.920926	-0.160254	0.897387
AT3G28670	-0.200884	0.538383	0.0981373	0.873023	-0.12447	0.698471	0.0999164	0.845746
AT3G28674
AT3G28680
AT3G28685
AT3G28690	-0.684876	0.0121336	0.0901366	0.88003	-0.650127	0.01093	0.114603	0.795854
AT3G28695					-0.0686459		-0.087108
AT3G28700	0.200845	0.6029	-0.184366	0.769286	0.226098	0.479385	-0.011042	0.988693
AT3G28705					0.779433	0.386822
AT3G28710	0.600198	0.00161689	-0.0566231	0.917194	0.534247	0.00067974	0.000379255	0.999171
AT3G28715	0.446695	0.0806134	0.0805045	0.892294	0.470495	0.03431	0.030602	0.956199
AT3G28720	-0.154564	0.673942	0.0828868	0.902515	-0.0166792	0.960561	0.269288	0.525037
AT3G28730	-0.00315384	0.991869	-0.164072	0.670516	0.251714	0.224614	-0.120171	0.754491
AT3G28740	-0.902213	0.0270062	2.21077	1.41052e-11	-0.113519	0.779704	2.98544	9.57423e-32
AT3G28750	0.622613	0.594202	0.319625	0.841856	-0.366716	0.76711	-0.260015	0.860489
AT3G28760	0.327776	0.521841	-0.00611182	0.996842	-0.0356235	0.942347	-0.0877375	0.90966
AT3G28770	-1.24999	0.130753	-0.76708	0.39796	0.00298101	0.997727	-0.575028	0.631961
AT3G28780
AT3G28790
AT3G28800
AT3G28810
AT3G28820					0.488302		0.0720475
AT3G28830
AT3G28840	0.169701	0.900327	0.0526453	0.980956	1.11389	0.208918	0.556763	0.657448
AT3G28850	-0.0224455	0.975929	1.80603	7.23636e-09	-0.636724	0.146749	1.33383	4.12386e-05
AT3G28855
AT3G28857	1.33731	0.226905	0.366849	0.766271	1.22221	0.217743	0.0430799	0.980848
AT3G28860	-0.831347	0.00187258	0.110781	0.834897	-0.931856	1.40097e-05	-0.0144795	0.980321
AT3G28865			0.211304		0.19385		0.0720475
AT3G28870
AT3G28880	-0.745673	0.324198	-0.0943946	0.955978	-0.482605	0.502478	0.114099	0.925136
AT3G28890			0.260632		-0.409464		0.273674	0.835193
AT3G28899	0.473952	0.718214	-0.351637		-0.535857	0.62896	-0.480342
AT3G28900	0.85417	0.000243072	-0.218499	0.648011	1.11232	9.40247e-13	-0.0389828	0.939928
AT3G28910	-0.716512	0.014387	0.771831	0.00140771	-0.78135	0.00682202	0.72545	0.000267128
AT3G28915	-0.535121	0.67845	0.188189	0.91792	-0.665668	0.528286	-0.482189
AT3G28917	-1.66346	0.0574506	-1.13272	0.197508	0.791325	0.384069	-0.153954	0.928824
AT3G28918
AT3G28920	-0.0274207	0.942665	-0.506294	0.0825828	-0.320179	0.261883	-0.502989	0.146144
AT3G28923
AT3G28925							0.0720475
AT3G28930	0.418914	0.474592	1.36375	0.000644011	0.398496	0.251094	1.46077	1.50492e-07
AT3G28940	0.54143	0.0111716	0.449418	0.187964	0.471024	0.0062672	0.363626	0.190252
AT3G28945	1.0522	0.130611	0.812549	0.349776	1.18264	0.0653849	0.661936	0.475526
AT3G28950	0.356012	0.198999	-0.168751	0.736991	0.694371	0.000387065	0.158923	0.720345
AT3G28955			0.205556
AT3G28956	-0.0139501	0.982644	-0.466688	0.50384	-0.00688251	0.989563	-0.080518	0.924442
AT3G28958	-2.00407	0.0523395	-0.681654	0.567718	-0.442518		0.278953
AT3G28960	-0.0990952	0.938581	-0.157033	0.93419	0.506914	0.650217	0.0755185	0.967552
AT3G28970	-0.503236	0.083298	-0.530416	0.0507563	-0.161881	0.547931	-0.236229	0.582121
AT3G28980
AT3G28985
AT3G28990			0.0705685		0.325098
AT3G29000	1.47398	0.00555274	2.97047	4.45756e-17	1.1298	0.0477412	2.75621	9.82051e-12
AT3G29010	0.471642	0.368284	0.372015	0.668398	0.947748	0.0141003	0.742182	0.162148
AT3G29020	0.562231		0.0705685		0.450242		0.343694
AT3G29030	0.576739	0.12801	-0.240874	0.676813	0.270597	0.483365	-0.610058	0.208853
AT3G29032
AT3G29033
AT3G29034	-1.14642	0.00175109	0.146918	0.817012	-0.808245	0.00286067	0.12541	0.772705
AT3G29035	-2.1716	4.89631e-10	1.15834	0.000785397	-1.3309	0.000116201	1.24015	0.000351728
AT3G29036
AT3G29037
AT3G29040			0.0705685
AT3G29050
AT3G29060	0.0384611		0.386194		0.193838		0.0500213
AT3G29070
AT3G29075	0.368258	0.272408	0.752042	0.0267302	0.125945	0.739713	0.554617	0.137804
AT3G29076
AT3G29077
AT3G29078					-0.201712		-0.166686
AT3G29080
AT3G29090	0.442504	0.129849	-0.437692	0.378324	0.296431	0.416935	-0.461677	0.253043
AT3G29095
AT3G29100	-1.16623	0.00996453	-0.641719	0.256573	-0.699403	0.134587	-0.289511	0.691424
AT3G29105
AT3G29110	0.475488				-0.301295		-0.243707
AT3G29120	-0.12665	0.803749	-0.251334	0.69947	0.106187	0.835381	0.423562	0.429595
AT3G29130	-0.501624	0.116031	-0.544314	0.102402	-0.414374	0.133278	-0.510702	0.190904
AT3G29140	-1.13822	0.166984	-0.933164	0.256865	-0.255066	0.80141	0.39508	0.734142
AT3G29150	0.395608	0.746659	-0.144479		-0.715322	0.515362	-0.169843	0.913455
AT3G29152
AT3G29153
AT3G29156	0.773998	0.424499			0.0626019		-0.087108
AT3G29160	-1.10131	2.01843e-06	-0.269289	0.502455	-0.654507	0.0302118	-0.283942	0.510727
AT3G29170	-0.171853	0.602321	0.0946802	0.881507	-0.250492	0.368712	0.331078	0.37799
AT3G29175					0.325098
AT3G29180	0.000535557	0.998889	0.00527021	0.996127	0.0998069	0.737443	0.135192	0.788721
AT3G29185	0.0783235	0.804222	-0.523271	0.112269	-0.206842	0.35285	-0.685244	0.00626684
AT3G29187
AT3G29190	-0.742988	0.509543	-0.0903033	0.958504	-0.932776	0.391583	0.28231	0.851556
AT3G29195
AT3G29200	0.851959	0.00108327	0.243176	0.456698	0.896663	0.000115215	0.398746	0.132927
AT3G29205
AT3G29210
AT3G29220
AT3G29225
AT3G29230	0.397802	0.370232	0.137547	0.874878	0.257509	0.479385	0.059163	0.941236
AT3G29240	-0.365705	0.382603	0.664913	0.00793797	-0.53651	0.169565	0.548243	0.0892603
AT3G29250	1.97077	1.97162e-05	1.50443	0.0510275	1.68647	0.0127899	1.31899	0.100536
AT3G29252	0.181894		0.250686		0.438959		0.227699
AT3G29255
AT3G29260	-0.526967		-0.257076				0.471513
AT3G29265
AT3G29270	-0.626726	0.0400761	-0.211549	0.669216	-0.73088	0.00410299	-0.130885	0.77374
AT3G29280	0.503619	0.186115	-0.133783	0.879318	0.605755	0.0311293	-0.162652	0.796834
AT3G29290	-0.206433	0.495893	-0.183616	0.727383	-0.315503	0.220516	-0.42937	0.167549
AT3G29300	-0.344764	0.786798	0.0904064	0.96459	-0.039264	0.970693	0.188147	0.907158
AT3G29305	0.441763		0.246739		0.0841189		-0.129123
AT3G29310	-0.206325	0.50405	-0.0971507	0.865108	-0.186727	0.537835	0.0837077	0.872904
AT3G29320	0.380561	0.180504	-0.0603072	0.932899	-0.12216	0.630398	-0.673624	0.00558925
AT3G29330	-0.716699	0.212324	-0.446392	0.4971	-0.574135	0.371527	-0.558976	0.3606
AT3G29340			0.0705685		0.441778
AT3G29350	0.17696	0.574305	0.037775	0.959817	0.325581	0.138967	0.0480938	0.930865
AT3G29360	1.36869	2.92199e-10	1.14064	1.35038e-06	1.08975	8.3338e-12	1.04693	1.0887e-08
AT3G29365
AT3G29370	-1.12393	0.0867231	-0.686309	0.360473	-0.303251	0.711451	-0.385005	0.610817
AT3G29375	0.0280978	0.941548	-0.272423	0.635056	0.201965	0.491705	-0.319457	0.407916
AT3G29380	0.343154		-0.00232515				0.258111
AT3G29385
AT3G29390	-0.875876	0.00427577	-0.198113	0.752022	-0.741801	0.000138281	0.0276159	0.967044
AT3G29400	-0.268701	0.508729	1.11492	7.08938e-05	-0.550876	0.0865138	1.01696	1.746e-05
AT3G29410	0.24849	0.823513	-0.516142	0.695707	0.285458	0.765771	-0.638981	0.537581
AT3G29420
AT3G29430	0.197296	0.89157	0.273772	0.867125	1.91486	0.0349913	0.312754	0.818155
AT3G29431
AT3G29440
AT3G29450
AT3G29460
AT3G29470
AT3G29480
AT3G29510
AT3G29515	-0.104972		-0.0752188
AT3G29520
AT3G29525
AT3G29540
AT3G29545
AT3G29550
AT3G29560
AT3G29570			0.274082
AT3G29572
AT3G29575	0.82865	0.0379473	0.679839	0.180149	1.26669	0.00245132	0.929157	0.0612037
AT3G29577
AT3G29578
AT3G29580	0.525862	0.678166	0.0926599		0.784322	0.466284	0.406703
AT3G29590	-1.13029	0.250251	-0.104531	0.954354	-2.04915	0.00466081	-0.819736	0.276776
AT3G29595
AT3G29600
AT3G29610
AT3G29612
AT3G29615
AT3G29618
AT3G29620
AT3G29630	-0.794583	0.33376	-0.935857	0.360945	-0.659872	0.267684	-1.28149	0.0476158
AT3G29632
AT3G29633	-0.432766		-0.240696		0.438959
AT3G29634
AT3G29635	-0.41069	0.690522	-0.40172	0.767311	1.75227	0.0127613	-0.0487528	0.97951
AT3G29636	0.517361
AT3G29638	0.745529	0.474572	-0.0752188		-0.0686459		-0.087108
AT3G29639	-1.53955	0.0415984	-1.0576	0.176758	-1.62762	0.0696395	-0.5879	0.584033
AT3G29640
AT3G29641
AT3G29642					0.443846		0.287843
AT3G29643			0.0705685
AT3G29644	-0.464537	0.687404	0.309254	0.838699	-0.424236	0.368032	-0.393297	0.521744
AT3G29647
AT3G29648
AT3G29650
AT3G29660
AT3G29670	-1.04459	0.0398284	-0.567854	0.386775	-0.963621	0.091392	-0.956631	0.0569833
AT3G29680	-0.312865	0.685119	-0.942342	0.232664	-0.108647	0.914081	0.316716	0.798351
AT3G29690	-0.533162		-0.259008		-0.403239		-0.133738
AT3G29695
AT3G29700
AT3G29710
AT3G29720
AT3G29725
AT3G29727	0.181894
AT3G29730
AT3G29732
AT3G29734
AT3G29736
AT3G29738
AT3G29739
AT3G29740
AT3G29750
AT3G29755
AT3G29760	-1.11833	0.000854692	-0.144771	0.817873	-1.08224	6.22646e-05	-0.0294043	0.966678
AT3G29762
AT3G29763
AT3G29764
AT3G29765
AT3G29766
AT3G29767	-0.489383		-0.00496165		-0.201712		-0.0923694
AT3G29768
AT3G29769
AT3G29770	-0.224806	0.512125	-0.277007	0.581615	-0.00871444	0.982432	-0.0940566	0.86712
AT3G29771
AT3G29772	-0.433877	0.742848	-0.381636	0.772565	-0.172596	0.890026	0.231914	0.873058
AT3G29773
AT3G29774
AT3G29775
AT3G29776	-1.06214	0.0969994	-0.116073	0.930899	-0.912913	0.0595363	-0.846446	0.100292
AT3G29777
AT3G29778					-0.477588		-0.302949
AT3G29779
AT3G29780	-0.624935	0.249624	-0.36027	0.727007	-0.248198	0.703898	-0.223601	0.828339
AT3G29781
AT3G29782
AT3G29783
AT3G29784	-0.104972		-0.0752188		-0.0686459		-0.087108
AT3G29785
AT3G29786	-0.405707	0.7108	-0.155654		-0.0412872	0.970183	-0.2748
AT3G29787
AT3G29788	0.105449	0.934098	0.130742		-0.301295		-0.0570185
AT3G29789
AT3G29790
AT3G29791	0.687197		0.143462		0.325098
AT3G29792
AT3G29796
AT3G29797
AT3G29798					0.19385
AT3G29800
AT3G29805			0.0705685
AT3G29810	-0.777211	0.12705	0.409301	0.457776	-0.927147	0.0182073	0.250583	0.636733
AT3G29820
AT3G29830
AT3G29970	0.124977	0.905103	0.352677	0.788934	-0.0244746	0.980341	-0.889885	0.333216
AT3G30110					0.261858		-0.166686
AT3G30120	-1.18432	0.29199	-0.0729481	0.972058	0.603723	0.6009	0.412619	0.755279
AT3G30122	0.310562	0.6029	-0.492302	0.437716	0.347842	0.431083	-0.301072	0.642988
AT3G30145
AT3G30147
AT3G30150
AT3G30160
AT3G30170
AT3G30180	-1.50656	3.05052e-07	-0.72493	0.0035878	-1.28267	3.6342e-06	-0.650694	0.0389097
AT3G30183
AT3G30187
AT3G30190
AT3G30200
AT3G30210	0.634421	0.495262	0.0705685		0.895218	0.332058
AT3G30211
AT3G30212
AT3G30213	0.532349		0.222973		0.230649	0.852288	-0.116595
AT3G30214	-0.653055	0.0318348	-0.222991	0.732887	-0.590084	0.0564698	-0.0538801	0.940801
AT3G30216
AT3G30218
AT3G30219
AT3G30220
AT3G30222
AT3G30230	-0.104972		-0.0752188
AT3G30235
AT3G30240
AT3G30245
AT3G30247
AT3G30250
AT3G30260	0.181894		0.308239
AT3G30280
AT3G30281
AT3G30290
AT3G30300	0.223297	0.427076	0.0102596	0.990617	0.140901	0.606517	-0.081813	0.861315
AT3G30310
AT3G30320
AT3G30330			0.25599				0.352404
AT3G30335
AT3G30340	-2.68491	0.00070722	0.190821	0.884125	-1.72841	0.0633484	0.881566	0.287176
AT3G30345
AT3G30350	-0.999855	0.0808635	-0.320346	0.695099	-1.17123	0.0321493	-0.312516	0.74917
AT3G30360
AT3G30370
AT3G30380	-0.331433	0.36441	-0.0654499	0.927969	0.0133539	0.971246	0.072207	0.899643
AT3G30383
AT3G30384
AT3G30385
AT3G30386
AT3G30387
AT3G30388
AT3G30390	-0.789678	0.00286332	-0.037525	0.964174	-0.70696	0.00101848	0.0886882	0.847346
AT3G30391
AT3G30393			0.143462		0.19385
AT3G30396	0.325326
AT3G30400
AT3G30405
AT3G30410
AT3G30411
AT3G30413
AT3G30415
AT3G30416
AT3G30418
AT3G30420
AT3G30430
AT3G30433							0.223996
AT3G30436
AT3G30440
AT3G30450
AT3G30455
AT3G30456
AT3G30460	0.908962	0.426809	-0.407363	0.714731	0.964232	0.323438	-0.031416	0.986762
AT3G30465
AT3G30470
AT3G30480
AT3G30490
AT3G30500
AT3G30505
AT3G30510
AT3G30520
AT3G30530	-0.232183		0.410697	0.71323	-0.739522	0.410635	-0.218755	0.868122
AT3G30540
AT3G30550
AT3G30560
AT3G30570
AT3G30580	1.85983	0.0721502	1.81907	0.0168453	0.96576	0.360377	1.15889	0.210432
AT3G30582
AT3G30585
AT3G30587
AT3G30590
AT3G30600
AT3G30610
AT3G30620
AT3G30630
AT3G30640
AT3G30645
AT3G30650
AT3G30655
AT3G30660
AT3G30663
AT3G30665
AT3G30668
AT3G30670
AT3G30680
AT3G30685
AT3G30690			0.0705685
AT3G30695
AT3G30700
AT3G30703
AT3G30705
AT3G30708
AT3G30709
AT3G30710	-0.104972		-0.0752188
AT3G30711
AT3G30712
AT3G30713
AT3G30714
AT3G30715
AT3G30716
AT3G30717
AT3G30718							0.258111
AT3G30719
AT3G30720	0.262938	0.823513	0.594861	0.601801	-0.555842	0.579563	0.306561	0.821636
AT3G30721
AT3G30722
AT3G30724
AT3G30725	1.30729	0.235801	-0.286475		0.403699	0.723068	-0.672507	0.561813
AT3G30727					0.19385
AT3G30730	-0.132017	0.91416	-0.189213		-0.350289		0.039356
AT3G30733
AT3G30737	-1.26882	0.0337519	-1.24301	0.048837	-0.142885	0.878949	0.276569	0.819524
AT3G30740	-0.104972		0.071716		-0.301295		-0.243707
AT3G30742
AT3G30743
AT3G30744
AT3G30745
AT3G30746
AT3G30747
AT3G30748
AT3G30749			0.205556
AT3G30750
AT3G30751
AT3G30755
AT3G30760
AT3G30763			0.243717		-0.74897	0.409037	-0.4723
AT3G30764	-0.248404		-0.00124484		-0.552816		-0.347018
AT3G30765					-0.346647		-0.262884
AT3G30766
AT3G30767	-0.248404		-0.148112				0.473383
AT3G30768
AT3G30769			0.250686
AT3G30770	-0.0259611	0.984833	-0.022104		-0.0439849	0.973942	0.08069	0.96581
AT3G30775	-2.1465	0.00118271	-0.163561	0.868144	-1.56694	0.0473621	-0.14784	0.920717
AT3G30778	-0.35337		-0.105844		-0.0686459		0.41327
AT3G30780
AT3G30790
AT3G30800
AT3G30802
AT3G30803
AT3G30805
AT3G30810
AT3G30811
AT3G30812
AT3G30813
AT3G30814
AT3G30815
AT3G30816
AT3G30817
AT3G30818
AT3G30819
AT3G30820
AT3G30821
AT3G30825
AT3G30827
AT3G30830
AT3G30831
AT3G30832
AT3G30833
AT3G30834
AT3G30835
AT3G30836
AT3G30837
AT3G30838
AT3G30839
AT3G30840
AT3G30841	-0.140705	0.749317	-0.110814	0.910053	0.278214	0.5509	-0.241946	0.700184
AT3G30842	-0.622762	0.616157	-0.58082		0.138767	0.916907	-0.588975	0.561427
AT3G30843	5.08174	4.35959e-10			3.74575	3.55752e-07	-0.276988
AT3G30844	1.212	0.236627			0.865635	0.345294
AT3G30845
AT3G30846
AT3G30847
AT3G30848
AT3G30849
AT3G30852							0.0720475
AT3G30859
AT3G30867	0.475488		0.258707		0.19385		0.734358
AT3G30875	-2.4188	1.38847e-09	-1.04533	0.0127724	-1.96959	1.43344e-06	-0.551982	0.352192
AT3G30885
AT3G31005
AT3G31023					0.19385		0.151625
AT3G31051
AT3G31068
AT3G31161
AT3G31300
AT3G31310
AT3G31312
AT3G31314
AT3G31317
AT3G31320
AT3G31330					-0.0686459		-0.087108
AT3G31340
AT3G31350
AT3G31355
AT3G31356
AT3G31357
AT3G31358
AT3G31359
AT3G31360
AT3G31365
AT3G31367
AT3G31370
AT3G31373
AT3G31374
AT3G31375
AT3G31377
AT3G31380
AT3G31390
AT3G31395
AT3G31400
AT3G31401
AT3G31402
AT3G31403
AT3G31406
AT3G31410
AT3G31420
AT3G31422
AT3G31425
AT3G31430
AT3G31440
AT3G31442
AT3G31450
AT3G31460
AT3G31470
AT3G31475
AT3G31490
AT3G31500
AT3G31510
AT3G31530
AT3G31540
AT3G31630
AT3G31720
AT3G31810
AT3G31900
AT3G31902					-0.0686459		-0.087108
AT3G31903
AT3G31904
AT3G31905
AT3G31906
AT3G31908	1.84078	0.0803965	0.284367		0.552482	0.607806	-0.00356946
AT3G31909
AT3G31910
AT3G31915
AT3G31920
AT3G31930
AT3G31935
AT3G31940
AT3G31945							0.151625
AT3G31950
AT3G31955							0.258111
AT3G31960
AT3G31970
AT3G31980	0.532349				0.597685		-0.087108
AT3G31990	1.11887	0.326517	0.459957	0.73773	-0.256577	0.842213	-0.0690557	0.970576
AT3G31993	0.181894
AT3G31996
AT3G32000	-0.432766		-0.240696		-0.0599254		-0.166686
AT3G32010	-0.139823	0.906798	-0.254619
AT3G32020	1.05289	0.34997	0.447707		-0.466656		0.0125745
AT3G32021
AT3G32022
AT3G32023
AT3G32024			0.0705685
AT3G32026
AT3G32027
AT3G32028							0.0720475
AT3G32029
AT3G32030	2.26534	5.18058e-05	1.78624	0.00891222	1.62629	0.000317279	1.62021	0.00630259
AT3G32031
AT3G32032
AT3G32033
AT3G32035	-0.104972		-0.0752188
AT3G32036
AT3G32040	-0.649348	0.468777	-0.857748	0.359255	-0.291961	0.782622	-1.56241	0.0506027
AT3G32043
AT3G32047	1.259	0.233359	0.518168	0.702972	2.56856	0.00121627	1.11679	0.235674
AT3G32050
AT3G32052
AT3G32060
AT3G32070
AT3G32080
AT3G32090					0.19385
AT3G32091
AT3G32092
AT3G32093
AT3G32095
AT3G32100
AT3G32110
AT3G32112
AT3G32115
AT3G32116
AT3G32118
AT3G32120
AT3G32130
AT3G32135
AT3G32140			0.246643
AT3G32150
AT3G32160
AT3G32164
AT3G32168
AT3G32172
AT3G32176
AT3G32180
AT3G32190
AT3G32195					-0.0686459		-0.087108
AT3G32200
AT3G32205
AT3G32210
AT3G32220
AT3G32223
AT3G32226
AT3G32230
AT3G32240
AT3G32250
AT3G32260
AT3G32270
AT3G32275
AT3G32280
AT3G32290
AT3G32295
AT3G32300
AT3G32305
AT3G32310
AT3G32313							0.151625
AT3G32316
AT3G32320
AT3G32330
AT3G32340
AT3G32360	0.525321						0.25535
AT3G32370
AT3G32371
AT3G32373
AT3G32375
AT3G32377	-1.68726	0.0681943	-0.882533	0.38299	-0.103228	0.938043	-0.0196825	0.990676
AT3G32383	0.475488
AT3G32385
AT3G32387
AT3G32389
AT3G32391
AT3G32393
AT3G32394
AT3G32395
AT3G32397
AT3G32400
AT3G32405
AT3G32410					1.11907	0.239319
AT3G32415	6.61967	2.46359e-20			6.70339	1.38671e-23
AT3G32425
AT3G32435
AT3G32445
AT3G32455
AT3G32465
AT3G32475
AT3G32677
AT3G32880
AT3G32890
AT3G32893
AT3G32894
AT3G32895
AT3G32896
AT3G32897
AT3G32898
AT3G32899
AT3G32900
AT3G32901
AT3G32902
AT3G32903
AT3G32904
AT3G32905	0.657082				0.325098
AT3G32910							0.258111
AT3G32912
AT3G32914
AT3G32917					-0.201712		-0.166686
AT3G32920	-1.51929	0.146162	-0.574013	0.628275	-0.305385	0.804967	-0.653121
AT3G32925	-0.777376	0.522051	0.110008	0.957474	-0.215267	0.848512	0.0248655
AT3G32930	0.316583	0.198468	-0.112227	0.838806	0.0462609	0.863257	-0.367143	0.286361
AT3G32940	-1.02918	0.000337139	-0.267768	0.557146	-0.834105	0.000843031	-0.357999	0.315799
AT3G32950
AT3G32960
AT3G32962
AT3G32964
AT3G32966
AT3G32968
AT3G32970
AT3G32975
AT3G32980	-3.24094	6.24158e-18	-0.0719002	0.952183	-3.11268	6.16411e-21	-0.0814959	0.918646
AT3G32990
AT3G33000
AT3G33002
AT3G33004
AT3G33005
AT3G33006
AT3G33008
AT3G33009
AT3G33010
AT3G33011
AT3G33025
AT3G33030
AT3G33035
AT3G33045
AT3G33055
AT3G33058
AT3G33064
AT3G33065
AT3G33066							0.151625
AT3G33067
AT3G33069
AT3G33070	-0.36845		-0.218124
AT3G33071
AT3G33072
AT3G33073
AT3G33074
AT3G33075
AT3G33076
AT3G33077
AT3G33079
AT3G33080
AT3G33081
AT3G33082
AT3G33083
AT3G33084
AT3G33085
AT3G33091
AT3G33094
AT3G33097
AT3G33100
AT3G33103
AT3G33106
AT3G33109
AT3G33112
AT3G33115							0.276906
AT3G33118
AT3G33121
AT3G33124
AT3G33127
AT3G33130
AT3G33131					-0.0686459		-0.087108
AT3G33133
AT3G33136
AT3G33139
AT3G33142
AT3G33145
AT3G33148
AT3G33151
AT3G33154
AT3G33157
AT3G33160
AT3G33163
AT3G33166					-0.53203	0.52272	-0.338382
AT3G33169
AT3G33172
AT3G33175
AT3G33178
AT3G33181
AT3G33185
AT3G33187
AT3G33189
AT3G33193
AT3G33197
AT3G33201
AT3G33205
AT3G33215
AT3G33225					-0.276795		-0.228945
AT3G33230	0.467216
AT3G33235	0.187411		0.387149		0.475177		0.480722
AT3G33293
AT3G33377	0.325326		0.143462		0.474021		0.25535
AT3G33393
AT3G33448	-0.35337		-0.211219
AT3G33494
AT3G33520	0.322726	0.350838	-0.262185	0.625859	0.585689	0.0445167	-0.285582	0.442397
AT3G33528			0.287889		0.869294	0.398565	0.894636	0.310761
AT3G33530	0.0106216	0.973847	0.156886	0.772818	0.281919	0.161263	0.0890705	0.845814
AT3G33537
AT3G33545
AT3G33555
AT3G33565
AT3G33570
AT3G33572
AT3G33575
AT3G33585
AT3G33595
AT3G34299
AT3G35003
AT3G35707
AT3G36411
AT3G36659	-0.248404		-0.069685		0.306667		0.313007
AT3G37820
AT3G38525
AT3G39230
AT3G39935
AT3G40640
AT3G41345
AT3G41761
AT3G41762	3.19531	1.01179e-11	-0.721148	0.511312	3.62845	7.23237e-17	-0.110279	0.942968
AT3G41768	-0.671661	0.02226	-0.543251	0.141274	-0.328205	0.376714	-0.0868356	0.952885
AT3G41979	0.473755	0.135394	0.294641	0.850071	0.372231	0.218729	0.276257	0.848242
AT3G42047	0.519498				0.695188
AT3G42050	0.304012	0.121574	0.0525853	0.916009	0.400983	0.0103061	0.0651857	0.858148
AT3G42052	-0.359993	0.296865	-0.308182	0.553502	0.0562784	0.88427	-0.0975738	0.873728
AT3G42054							0.0720475
AT3G42057
AT3G42060					0.19385
AT3G42065
AT3G42070
AT3G42080
AT3G42083
AT3G42086
AT3G42090
AT3G42100
AT3G42110
AT3G42115
AT3G42120
AT3G42130
AT3G42140
AT3G42148
AT3G42150	-0.0675379	0.864279	-0.243826	0.602376	-0.0952769	0.761903	-0.0353409	0.956199
AT3G42155							0.0720475
AT3G42160
AT3G42170	0.578633	0.00725404	-0.0741629	0.902113	0.513948	0.00657559	-0.211339	0.578933
AT3G42174					-0.0686459		-0.087108
AT3G42178
AT3G42179
AT3G42180	-1.29013	0.0296889	-0.516984	0.477053	-0.660601	0.274207	-0.125181	0.913455
AT3G42181
AT3G42182
AT3G42186
AT3G42190
AT3G42200
AT3G42203
AT3G42206
AT3G42220
AT3G42230
AT3G42233
AT3G42236
AT3G42240
AT3G42245
AT3G42250	0.509041				1.11907	0.239319
AT3G42251
AT3G42252
AT3G42253
AT3G42254
AT3G42255
AT3G42256			0.143462
AT3G42257
AT3G42258					-0.447388		-0.276988
AT3G42260
AT3G42270
AT3G42280
AT3G42290
AT3G42300
AT3G42305
AT3G42310
AT3G42313
AT3G42316
AT3G42320
AT3G42330
AT3G42340
AT3G42350
AT3G42353
AT3G42356
AT3G42360					0.996101	0.287943
AT3G42380
AT3G42383
AT3G42385	0.512147
AT3G42386
AT3G42390
AT3G42400
AT3G42410
AT3G42420
AT3G42430
AT3G42431
AT3G42432
AT3G42433							0.258111
AT3G42434
AT3G42436
AT3G42438
AT3G42440
AT3G42445
AT3G42450
AT3G42460			0.207519
AT3G42466
AT3G42470
AT3G42471
AT3G42472
AT3G42473
AT3G42474
AT3G42475
AT3G42476
AT3G42478
AT3G42480
AT3G42490
AT3G42500
AT3G42510
AT3G42520
AT3G42530
AT3G42535
AT3G42540
AT3G42542
AT3G42545
AT3G42550
AT3G42553
AT3G42556
AT3G42557
AT3G42560
AT3G42565
AT3G42570	0.325326		0.0705685		-0.373832		-0.169303
AT3G42580
AT3G42590
AT3G42600
AT3G42610
AT3G42620
AT3G42621
AT3G42622
AT3G42624
AT3G42626
AT3G42628
AT3G42630	0.663217	0.0653841	0.240932	0.711666	0.147634	0.700061	0.102116	0.865188
AT3G42640	-0.663339	0.0588093	-0.290284	0.595386	-0.860935	0.00450394	-0.641667	0.0395833
AT3G42645
AT3G42646
AT3G42650
AT3G42653					-0.201712		-0.166686
AT3G42656
AT3G42658	1.02686	0.141388	0.223709	0.877069	-0.364581	0.665132	-0.952825	0.245617
AT3G42660	0.970412	0.000768748	0.287887	0.612611	0.914511	0.000168228	0.0978475	0.878229
AT3G42670	-0.23715	0.623921	-0.486811	0.36109	-0.364387	0.292657	-0.661436	0.0810784
AT3G42680
AT3G42690
AT3G42700
AT3G42710
AT3G42711
AT3G42712
AT3G42713					-0.196803		-0.166686
AT3G42714
AT3G42715			0.143462
AT3G42716
AT3G42717
AT3G42718
AT3G42719							0.227699
AT3G42720			0.0705685
AT3G42721
AT3G42722
AT3G42723
AT3G42724
AT3G42725	-2.3883	0.00951661	-0.372923	0.75271	-3.74491	9.66966e-06	-0.394187	0.700201
AT3G42726
AT3G42727	0.181894				-0.3241		-0.250641
AT3G42728
AT3G42730
AT3G42740
AT3G42750
AT3G42760
AT3G42763
AT3G42766
AT3G42770
AT3G42780
AT3G42783
AT3G42786
AT3G42790	0.278365	0.19787	0.109548	0.813685	0.417049	0.0158169	0.183706	0.589679
AT3G42791
AT3G42792	1.09718	0.338054	0.348412		-0.0868626	0.949915	0.040939	0.981452
AT3G42794
AT3G42796
AT3G42798
AT3G42800	-2.15628	3.01898e-05	-0.571862	0.429898	-1.94141	0.000531716	-1.50667	0.000520947
AT3G42803
AT3G42806	-0.28865	0.382252	-0.310891	0.435112	0.354756	0.282882	-0.232339	0.605628
AT3G42810	0.023589		-0.148112		0.835354	0.360786
AT3G42820	0.467216		0.871718		-0.0380671	0.973463	-0.0442848
AT3G42830							0.151625
AT3G42835
AT3G42836
AT3G42837
AT3G42850	-1.71872	0.0971755	-0.643129	0.593022	-0.244504	0.848512	-0.162458	0.92406
AT3G42860	0.190716	0.780329	0.567789	0.34583	0.267387	0.657869	0.341429	0.666028
AT3G42870
AT3G42875
AT3G42880					-0.201712		-0.166686
AT3G42883					0.19385
AT3G42886
AT3G42890
AT3G42900
AT3G42910
AT3G42913
AT3G42916
AT3G42920
AT3G42922
AT3G42924
AT3G42927
AT3G42930
AT3G42935
AT3G42940
AT3G42945
AT3G42950	-1.28906	3.53832e-05	0.103198	0.872905	-1.46433	9.42497e-09	-0.0945314	0.870407
AT3G42960	1.47898	0.176265	-0.148112		1.69023	0.0802314
AT3G42970
AT3G42980
AT3G42990
AT3G42993
AT3G42996
AT3G43000
AT3G43005
AT3G43020
AT3G43025
AT3G43040
AT3G43050
AT3G43060
AT3G43070
AT3G43080
AT3G43083
AT3G43090
AT3G43095
AT3G43100
AT3G43110	0.159378	0.876819	0.59317	0.509188	0.430902	0.575791	0.444846	0.638474
AT3G43120
AT3G43123
AT3G43126
AT3G43128
AT3G43130
AT3G43140
AT3G43141
AT3G43142
AT3G43144
AT3G43146
AT3G43147
AT3G43148
AT3G43150
AT3G43151
AT3G43152
AT3G43153
AT3G43154
AT3G43156
AT3G43157
AT3G43158
AT3G43160
AT3G43170
AT3G43175
AT3G43180	0.525321
AT3G43190	-0.327331	0.59884	-0.0999958	0.948577	-0.107148	0.873278	-0.81785	0.18092
AT3G43200	-0.0901999	0.951659	-0.361429	0.789487	-0.722083	0.523616	-1.15104	0.161498
AT3G43205
AT3G43210	0.0526242	0.898045	-0.0288061	0.973184	-0.114194	0.792118	-0.207967	0.688266
AT3G43220	-0.434345	0.0841734	-0.0490592	0.936011	-0.506144	0.0276849	-0.034974	0.957205
AT3G43230	-0.842867	5.706e-05	0.0103958	0.988567	-0.701659	0.000183142	0.221759	0.538889
AT3G43240	-0.140362	0.648692	0.231208	0.535241	0.0544862	0.880172	0.312055	0.347447
AT3G43250	2.92891	0.00207916	4.7813	3.77799e-18	1.43089	0.156268	5.65164	4.98922e-27
AT3G43251	0.619902	0.5029			0.450242
AT3G43260	0.181894
AT3G43270	-0.894888	0.0137065	-0.0345479	0.973906	-1.31041	2.6511e-05	0.0250744	0.975977
AT3G43280
AT3G43290
AT3G43291
AT3G43300	-0.0603029	0.828066	0.00992903	0.989515	0.163046	0.436627	0.0703247	0.875116
AT3G43302
AT3G43303
AT3G43304
AT3G43307
AT3G43310
AT3G43315
AT3G43320
AT3G43330
AT3G43340
AT3G43350
AT3G43352
AT3G43355
AT3G43356
AT3G43357
AT3G43358
AT3G43359
AT3G43360
AT3G43370
AT3G43380
AT3G43390							0.25535
AT3G43400	-0.35337		0.00440478		-0.630435		-0.393484
AT3G43402
AT3G43410
AT3G43420			0.0705685
AT3G43425
AT3G43430	0.694532	0.0757292	1.02758	0.0010872	0.98047	0.00110238	1.43265	3.37611e-08
AT3G43431	0.517361
AT3G43432
AT3G43433
AT3G43436
AT3G43440	-0.53369	0.0623741	-0.121971	0.852738	-0.463937	0.128591	-0.207738	0.682164
AT3G43442
AT3G43444
AT3G43447
AT3G43450
AT3G43460
AT3G43470
AT3G43480
AT3G43485
AT3G43490
AT3G43500
AT3G43505							0.0720475
AT3G43510	-0.608013	0.0735613	0.165672	0.781401	-0.438458	0.197097	0.0704371	0.914008
AT3G43520	0.453258	0.0742471	0.0122869	0.989472	0.432737	0.0478163	-0.0586901	0.919117
AT3G43521			0.0705685				0.270992
AT3G43522
AT3G43523
AT3G43524
AT3G43526
AT3G43528
AT3G43530
AT3G43540	-0.0520512	0.902023	-0.385823	0.411416	-0.0256733	0.941558	-0.443473	0.180616
AT3G43546
AT3G43550
AT3G43563
AT3G43566							0.223996
AT3G43570
AT3G43571
AT3G43572
AT3G43573
AT3G43574
AT3G43575
AT3G43580	-0.107096	0.905981	-0.113164	0.945035	-0.183926	0.793565	0.113508	0.913542
AT3G43583	-0.378492		-0.222066		0.975024	0.295189	0.219385
AT3G43586	0.574752				-0.528506	0.602058	-0.394416
AT3G43590	-0.0349827	0.929113	-0.195787	0.688271	0.134774	0.628733	-0.00793738	0.989404
AT3G43600	0.0809851	0.757864	-0.271415	0.425041	0.118337	0.622069	-0.49093	0.0284441
AT3G43610	0.302438	0.327341	0.128169	0.847544	0.0928435	0.783913	-0.298839	0.518035
AT3G43620
AT3G43622
AT3G43623
AT3G43625
AT3G43630							0.151625
AT3G43635
AT3G43640					-0.0686459		0.0705549
AT3G43650
AT3G43652
AT3G43654	0.738173	0.44238			0.921004	0.320029
AT3G43657
AT3G43660
AT3G43670	-1.54584	0.0014889	0.290295	0.76094	-1.50086	0.00298252	0.0725723	0.954601
AT3G43675
AT3G43680
AT3G43681
AT3G43682
AT3G43684
AT3G43686
AT3G43688
AT3G43690	-0.995705	0.00199312	-0.107647	0.892581	-0.808698	0.0090811	-0.27636	0.479315
AT3G43700	-1.05642	0.00181792	-0.263339	0.65095	-0.836383	0.00450179	0.137938	0.802956
AT3G43710	-0.104972		-0.0752188		-0.0686459		-0.087108
AT3G43715	-0.431209	0.72785	-0.0637921	0.976453	-0.596533	0.608592	-0.668367	0.550026
AT3G43720	-0.709346	0.000889278	-0.0967978	0.856728	-1.1655	2.41379e-07	-0.189058	0.667123
AT3G43722
AT3G43723
AT3G43726
AT3G43730
AT3G43740	-0.241845	0.404792	-0.118913	0.824433	-0.331039	0.146872	-0.390796	0.21749
AT3G43750
AT3G43760
AT3G43770
AT3G43780
AT3G43790	-1.07986	0.051561	-0.295008	0.757888	0.112708	0.88428	-0.202302	0.861282
AT3G43800	-0.368205	0.324323	-0.529573	0.137537	-0.485526	0.0686157	-0.714969	0.00572228
AT3G43810	0.754836	0.000829182	0.0592569	0.921896	0.849499	9.79395e-07	0.151789	0.690308
AT3G43820
AT3G43825
AT3G43826	0.0666093		0.123562		-1.01319	0.286362	-0.467765	0.660156
AT3G43828	-0.889741	0.37018	-0.43036	0.666946	0.451555	0.679819	0.62604	0.554109
AT3G43829
AT3G43830
AT3G43832
AT3G43833					0.572562	0.494382
AT3G43835
AT3G43840	0.404106	0.714558	-0.472351	0.733955	-0.397373	0.73089	0.517033	0.673292
AT3G43850	-2.05907	0.00748386	-0.927148	0.106627	-1.28993	0.120683	-0.707785	0.447737
AT3G43860	0.181894
AT3G43862					-0.575377	0.497791	-0.367243
AT3G43863	0.519498
AT3G43864
AT3G43867			0.0705685
AT3G43870
AT3G43880
AT3G43890	-0.127405	0.931222	0.478702	0.730784	-1.52416	0.113126	0.193205	0.89605
AT3G43900
AT3G43910
AT3G43920	0.270399	0.573626	0.383831	0.480806	-0.06748	0.883905	-0.443627	0.381625
AT3G43930	-0.382574	0.754873	0.906187	0.330698	0.0822539	0.952444	1.33955	0.114943
AT3G43940
AT3G43950
AT3G43955	-0.758172	0.0157741	-0.419586	0.287597	-0.724867	0.0153928	-0.502567	0.261432
AT3G43960	-0.688355	0.180212	0.199343	0.815256	-0.867047	0.00880699	-0.0608641	0.935512
AT3G43970	0.333924	0.80557	-0.110502	0.952343	0.430017	0.677897	-0.228945
AT3G43980	0.353063	0.226344	-0.302933	0.417094	0.610425	0.00904731	-0.26041	0.501144
AT3G43990			0.263933		-0.301295		-0.13162
AT3G44000
AT3G44005
AT3G44006			0.23968				0.151625
AT3G44010	0.622064	0.00426125	-0.171945	0.689777	0.800493	7.61494e-08	-0.0194192	0.973178
AT3G44020	0.540201	0.0427276	-0.485467	0.225172	0.067302	0.813697	-0.769595	0.0024856
AT3G44030
AT3G44035	-0.104972		-0.0752188
AT3G44042	0.0345792		-0.211219		-0.0686459		-0.087108
AT3G44045
AT3G44050	-0.34343	0.394468	-0.0318323	0.978518	0.356344	0.295765	-0.149278	0.825365
AT3G44060	2.56409	0.0105145			2.71009	0.00343574
AT3G44070
AT3G44080
AT3G44090
AT3G44091
AT3G44093
AT3G44096
AT3G44100	-0.169387	0.625707	0.144574	0.816967	-0.551602	0.00597408	0.037401	0.943489
AT3G44110	3.78302	9.03373e-53	0.240975	0.383927	3.49852	1.26106e-46	0.211145	0.397253
AT3G44115
AT3G44117
AT3G44120	-0.336351	0.70888	-1.05086	0.242479	-0.223265	0.803825	-1.02671	0.214946
AT3G44130
AT3G44140	0.641226
AT3G44150	-1.72869	1.65234e-09	-0.312438	0.549148	-1.70855	5.53134e-10	-0.450388	0.156692
AT3G44160	-0.216877	0.589524	-0.273608	0.614544	-0.00188434	0.996648	0.0264771	0.972313
AT3G44170
AT3G44171
AT3G44175
AT3G44180
AT3G44190	1.3487	1.69931e-08	2.46864	1.9469e-20	1.34386	8.81169e-13	2.63537	2.79927e-32
AT3G44200	-0.0114249	0.972431	-0.230011	0.602205	0.176313	0.462804	-0.14489	0.781088
AT3G44205	-1.1585	0.0696217	0.0556345	0.973906	-1.36541	0.0184756	-0.102405	0.916305
AT3G44210	0.509041		0.143462
AT3G44212
AT3G44215							0.223996
AT3G44220	-0.955446	0.132355	0.0713893	0.960046	-0.488769	0.469124	0.172915	0.851668
AT3G44230
AT3G44235
AT3G44240
AT3G44245
AT3G44250
AT3G44260	0.262968	0.78931	0.344311	0.788411	-0.389778	0.663388	0.622207	0.546386
AT3G44261
AT3G44262
AT3G44264
AT3G44267
AT3G44270
AT3G44274
AT3G44280	0.170334	0.670768	-0.207329	0.705744	0.177083	0.585157	0.0876172	0.88085
AT3G44290	-0.663097	0.527363	0.20188	0.899323	0.12534	0.906365	-0.47685	0.704101
AT3G44300	-0.319311	0.756361	0.422552	0.736991	0.0283788	0.976478	0.813147	0.108345
AT3G44310	1.00216	5.61417e-08	-0.102617	0.868812	0.79054	4.59784e-05	-0.258877	0.398295
AT3G44320	1.20724	3.56485e-09	1.2721	0.00014677	1.23802	3.91538e-10	1.11741	0.000109837
AT3G44325					-0.124783		-0.228945
AT3G44326	1.53471	0.000601496	1.00173	0.0739767	1.71125	0.000102785	0.995331	0.0975367
AT3G44330	0.227056	0.54617	0.147268	0.835894	0.482994	0.013609	0.175295	0.693562
AT3G44340	0.774434	0.000191196	0.0931649	0.868224	1.05221	1.06367e-06	0.139272	0.731312
AT3G44350	0.822009	0.478284	0.746386	0.520926	1.15463	0.275584	1.5243	0.0672991
AT3G44370	-0.0611961	0.89157	-0.255598	0.642764	-0.018108	0.961102	-0.225177	0.610111
AT3G44380	0.0699903	0.89157	-0.36953	0.52598	0.0609912	0.892675	-0.088587	0.895317
AT3G44390					-0.0686459		-0.087108
AT3G44400	-0.283332	0.597952	1.05171	0.0317108	-0.377959	0.388529	0.955954	0.0158448
AT3G44410	0.063368	0.962035	0.360836		-0.648418	0.545108	0.330035	0.819524
AT3G44420	-1.03901	0.210714	-0.27923	0.832071	-0.485529	0.648	0.423308	0.74661
AT3G44425
AT3G44428
AT3G44430	0.887535	0.000927406	-0.0504654	0.953646	0.98869	3.49381e-05	0.0695315	0.910538
AT3G44440	-0.566405	0.533351	-0.303113		1.40778	0.145177
AT3G44444	-0.700113	0.462799	-0.37439
AT3G44450	0.567774	0.195412	0.115958	0.873289	0.350319	0.40276	0.00183493	0.99813
AT3G44460	-0.295689	0.788568	-0.258352		-0.464777		-0.281386
AT3G44470
AT3G44480	0.0852345	0.803219	0.0408496	0.953888	-0.432426	0.0500662	-0.112286	0.80747
AT3G44490	0.183261		-0.0752188		0.0626019		-0.087108
AT3G44500	-0.35337		-0.211219
AT3G44510	-1.00728	0.077673	0.355741	0.66508	-0.0716596	0.906669	0.515494	0.451516
AT3G44516
AT3G44530	-0.403843	0.30043	0.158508	0.789892	-0.379412	0.206591	-0.0654736	0.914431
AT3G44540	0.323534	0.518797	0.705425	0.0976929	0.286321	0.531085	0.802579	0.111856
AT3G44550	0.795352	0.0437588	1.81994	1.47767e-07	0.527407	0.158445	1.78104	2.14195e-07
AT3G44560	0.189711		0.173452
AT3G44570	-2.24525	0.0247595	-1.1674	0.200866	0.19385
AT3G44580	-0.759908	0.434564	-0.320007				0.151625
AT3G44590	0.907837	0.000122451	-0.114726	0.868006	1.28167	2.96196e-09	0.068025	0.908929
AT3G44600	0.380312	0.0890935	0.134801	0.771852	0.26174	0.233477	-0.072325	0.885012
AT3G44605
AT3G44610	0.259351	0.421452	-0.238256	0.669216	0.0772658	0.842014	-0.328193	0.48519
AT3G44620	0.266429	0.398825	-0.0578814	0.951482	0.0663473	0.835307	-0.220299	0.641758
AT3G44630	1.08532	2.94647e-05	0.461041	0.171522	0.41759	0.103306	0.51866	0.129436
AT3G44640	-0.378492		-0.222066		0.921004	0.320029
AT3G44650
AT3G44660	0.517361				-0.0686459		0.0643414
AT3G44670	-0.781329	0.00252204	0.0602436	0.927969	-1.16897	8.45036e-09	-0.229781	0.600437
AT3G44680	0.303999	0.356311	0.410099	0.22297	0.274367	0.413776	0.220423	0.657604
AT3G44690	1.38245	0.00560867	0.335792	0.747339	0.600434	0.159896	-0.0301073	0.979842
AT3G44700	-1.76552	0.0332118	0.825436	0.231318	-1.24229	0.0655447	0.784251	0.254989
AT3G44704	-2.52273	0.00719062	0.65391	0.563197	-2.92099	0.00129652	0.340281	0.793506
AT3G44705	-2.3867	0.00402825	0.123799	0.937024	-0.568263	0.562709	0.634223	0.496334
AT3G44710	-0.628865	0.503785	0.346293	0.780072	-0.332251	0.755769	0.897454	0.29215
AT3G44713	-0.105964	0.927808	0.152795	0.930816	-0.148959	0.892675	0.0186387	0.990594
AT3G44716	0.279467	0.755233	-0.602481	0.584985	-0.343752	0.63493	-0.484218	0.614665
AT3G44717	-0.36845		-0.120947				0.271948
AT3G44718
AT3G44720	0.997397	4.51868e-06	2.15319	2.59475e-22	0.819666	8.16275e-05	2.40225	2.32754e-46
AT3G44730	0.225556	0.605374	0.631719	0.139248	0.485371	0.199321	0.770532	0.0313728
AT3G44735	1.81511	5.04552e-09	0.879723	0.0251653	1.22425	5.43033e-06	0.860923	0.00582025
AT3G44740	-0.591705	0.173386	-0.18837	0.847544	-0.205789	0.665991	0.114035	0.89957
AT3G44750	0.792261	0.000226723	-0.263149	0.471006	1.24366	2.47386e-09	-0.0319656	0.953404
AT3G44755	-0.3315	0.808301	-0.00461572	0.999026	-1.67395	0.0857089	-0.528867	0.668792
AT3G44757
AT3G44760
AT3G44765	1.02445	0.377389	-0.00636887		0.13876	0.897722	0.052045
AT3G44770	0.350341	0.706542	0.726082	0.426273	-0.864402	0.22515	-0.0288223	0.985044
AT3G44780
AT3G44783
AT3G44784
AT3G44785
AT3G44790	-1.10812	0.315565	-0.616817	0.620926	-0.740642	0.480485	-0.664213	0.570876
AT3G44793
AT3G44796
AT3G44798	-1.46987	0.00750108	-0.313719	0.694777	-0.893542	0.074442	0.163968	0.84192
AT3G44800	-1.30112	0.204455	0.279498	0.847095	-0.275107	0.826956	0.747755	0.477263
AT3G44805	0.932421		0.0705685		-0.396454		-0.270483
AT3G44810
AT3G44820	-0.0522071	0.93826	0.173595	0.838806	-0.193667	0.690027	0.427606	0.354234
AT3G44830	-0.131146	0.917053	1.72691	0.0259734			3.58415	4.18564e-08
AT3G44840
AT3G44850	0.0312936	0.947233	-0.178607	0.791982	-0.0473602	0.915479	0.0867718	0.900546
AT3G44860	0.529652	0.561389	2.91862	9.7242e-06	1.53791	0.0143386	5.04118	1.03663e-21
AT3G44870	3.4993	9.77662e-06	4.70227	6.884e-22	3.66508	4.89529e-07	5.35503	6.93199e-28
AT3G44880	-0.0528725	0.882396	0.03702	0.963259	-0.196127	0.419608	-0.0470596	0.925595
AT3G44890	0.939941	3.5086e-06	0.0133202	0.987458	0.663684	6.15198e-06	-0.302659	0.174035
AT3G44900	-0.872428	0.341002	-0.411958	0.753759	-0.899916	0.240751	-1.60074	0.0295327
AT3G44910
AT3G44920
AT3G44930
AT3G44935
AT3G44940	-0.884925	0.0977258	-0.870809	0.106417	-0.831273	0.0343086	-0.553037	0.282531
AT3G44950	0.488359	0.708929	0.147908	0.929269	0.825928	0.431243	-0.166686
AT3G44955			0.0705685
AT3G44960	-0.460929	0.510108	-0.429977	0.694769	-0.392691	0.556501	-0.616823	0.391019
AT3G44970	-0.809106	0.0197253	-0.739197	0.121225	-0.733266	0.0360755	-0.65589	0.223788
AT3G44980
AT3G44990	-0.220301	0.625231	-1.98261	4.12607e-08	-0.834563	0.0118445	-1.83171	1.74484e-10
AT3G45000	0.255493		0.0784943		-1.11109	0.246365	-0.345524	0.795854
AT3G45010	-1.56038	1.42333e-07	0.423475	0.29558	-1.92566	1.76488e-13	0.317843	0.423161
AT3G45020	-0.0440287	0.95225	-0.0864041	0.951216	-0.599992	0.143942	-0.685192	0.167706
AT3G45030	0.689329	0.000277255	-0.0979296	0.851636	0.765697	1.2364e-07	-0.0752585	0.86549
AT3G45040	0.0750876	0.840836	0.879906	0.000291749	-0.0441695	0.906324	0.950951	1.58387e-05
AT3G45050	0.786939	0.000460548	-0.052479	0.942746	0.53263	0.0194099	0.143925	0.751975
AT3G45060	0.181173	0.86863	-0.289591	0.841301	-0.995744	0.247014	-0.370353	0.766583
AT3G45070	2.62422	2.94645e-09	1.69185	0.00079254	3.05481	2.45488e-14	1.92276	0.000236827
AT3G45080	0.999772	0.333985	1.55392	0.0405509	1.66999	0.0491087	1.49656	0.0503296
AT3G45090	0.0727287	0.840711	0.278811	0.512772	-0.125906	0.732478	0.0426847	0.952181
AT3G45093	-1.78548	0.0864415	-0.832519	0.425281	0.351357	0.770177	-0.415672
AT3G45095	1.41236	0.145113	0.425189	0.76823	0.329112	0.734782	-0.531798	0.677223
AT3G45100	-0.0682685	0.869473	-0.0677767	0.924129	-0.120729	0.689711	-0.281202	0.455657
AT3G45110	-0.489383		-0.110494		0.359713		-0.00753025
AT3G45120	-0.552504	0.607514	-0.095774		-0.788727	0.385784	-0.340382	0.748974
AT3G45130	-1.41573	0.0695654	-0.28695	0.850052	-1.16952	0.152891	0.034472	0.982873
AT3G45140	-1.28706	0.000514948	0.0067434	0.996842	-1.27354	0.00117588	0.281005	0.826998
AT3G45150			0.243717		-0.278659	0.79136	-0.308278
AT3G45160	-0.99374	0.00590012	-1.41267	0.00167614	-0.11751	0.731536	-0.740849	0.0356253
AT3G45170					-0.346647		-0.262884
AT3G45180	0.181894		0.514066				0.0720475
AT3G45190	-0.0422997	0.888937	0.00860538	0.990503	-0.0348483	0.893112	-0.146477	0.702757
AT3G45200
AT3G45210	-1.04098	0.000558715	-0.672987	0.0647823	-0.542163	0.152498	-0.570406	0.108615
AT3G45220
AT3G45230	-0.820421	0.0279168	-0.73621	0.086344	-0.595231	0.162214	-0.528352	0.308762
AT3G45240	0.223905	0.854752	0.185417		-1.33567	0.192542	-0.993718	0.262807
AT3G45242
AT3G45243
AT3G45245
AT3G45248
AT3G45250
AT3G45252
AT3G45253					-0.403239		-0.0301878
AT3G45256
AT3G45260	-2.61852	2.20422e-13	-0.04793	0.956652	-2.20414	9.56803e-15	-0.178759	0.73566
AT3G45270					0.168224		-0.087108
AT3G45275
AT3G45280	-0.648555	0.588241	-0.304386	0.843355	0.0313952	0.980987	-0.509639	0.6117
AT3G45285
AT3G45290	-1.57368	0.0256235	0.478211	0.565356	-1.90232	0.000549117	0.354401	0.654878
AT3G45300	-1.51444	5.4591e-05	-0.381269	0.538289	-1.26583	0.000595828	-0.133858	0.863117
AT3G45310	-0.0162552	0.972431	0.19533	0.75815	0.035708	0.924732	0.273786	0.590944
AT3G45320							0.0720475
AT3G45330	-1.03279	0.373152	0.842903	0.402452	-2.15326	0.0182073	-0.0904379	0.956199
AT3G45340
AT3G45350
AT3G45360
AT3G45370
AT3G45380
AT3G45390	-3.16448	2.49014e-05	-1.40783	0.025266	-1.269	0.123289	-0.391862	0.73327
AT3G45400	-0.703389	0.207117	-0.376724	0.628658	-0.80279	0.0206845	-0.217931	0.749588
AT3G45410	-2.07812	3.37474e-07	-0.675495	0.20664	-2.14695	3.12728e-09	-0.426756	0.309399
AT3G45420	-0.874031	0.21753	0.179406	0.873289	-0.829967	0.0918669	-0.0536185	0.959589
AT3G45430	0.529533	0.416317	0.294643	0.772822	0.257051	0.681432	-0.195226	0.850583
AT3G45440	0.53823	0.655051	0.585524	0.649492	0.446011	0.626575	-0.0135927	0.992973
AT3G45443	-0.643955	0.0697473	0.0546205	0.95632	-0.447777	0.150046	-0.0247613	0.975989
AT3G45446					0.19385
AT3G45450	-0.969402	0.408557	-1.12688	0.18997	-0.625124	0.470975	-0.408468
AT3G45460
AT3G45470
AT3G45480
AT3G45490					-0.196803		-0.166686
AT3G45500					-0.373832		-0.267052
AT3G45510
AT3G45520
AT3G45525
AT3G45530	1.31504	0.0240089	1.49017	0.00386162	0.357538	0.610626	0.808203	0.168366
AT3G45540	0.325326		0.143462		-0.334995		0.321162	0.763771
AT3G45550
AT3G45555
AT3G45560
AT3G45570
AT3G45577			0.0705685
AT3G45580
AT3G45590	-0.507424	0.450058	-0.621284	0.437708	-0.758807	0.151536	-0.795814	0.255315
AT3G45600	-1.87344	2.39359e-16	-0.443856	0.148745	-1.82491	4.43002e-16	-0.318429	0.312141
AT3G45610	0.0878135	0.887186	-0.409573	0.579584	0.53349	0.230616	-0.302057	0.741441
AT3G45620	-0.0595718	0.880041	0.707379	0.0122745	0.323408	0.243217	1.06269	1.03552e-05
AT3G45630	-0.225054	0.384137	-0.147378	0.752239	-0.323677	0.174736	-0.0413119	0.936762
AT3G45638	0.10303	0.932109	0.330869	0.818344	-0.888324	0.396051	0.496083	0.684764
AT3G45640	2.1777	3.40842e-17	1.93959	1.24605e-11	1.52641	2.62991e-11	2.01518	5.74075e-15
AT3G45650	-1.47018	7.25745e-07	0.174142	0.785134	-1.50716	5.90153e-06	0.00629993	0.993413
AT3G45660	-0.865926	0.272067	0.380048	0.722066	-1.4609	0.0765768	0.0589139	0.973303
AT3G45670
AT3G45673
AT3G45680	-1.2357	0.0379072	-1.84872	0.000135659	-1.49828	0.00254276	-1.73823	5.94291e-05
AT3G45690
AT3G45700	-1.35098	0.02458	0.883903	0.203066	-1.10389	0.0526251	0.795179	0.281011
AT3G45710	-1.10073	0.00627903	0.545177	0.41613	-1.38354	5.1391e-05	0.533003	0.232769
AT3G45720	-0.498666		0.678703	0.55174	-0.131335		0.745439	0.473677
AT3G45730	-1.72294	0.0276831	-0.617091	0.277738	-1.63192	0.0312227	-0.429127	0.717823
AT3G45740	0.278895	0.442288	0.123145	0.848056	0.265227	0.359179	0.188829	0.669647
AT3G45750	-0.625711	0.0697473	-0.165211	0.794207	-0.0968959	0.800683	-0.436655	0.250932
AT3G45755
AT3G45760			0.207519
AT3G45770	0.404238	0.0919502	-0.26887	0.477678	0.300183	0.214326	-0.289262	0.377061
AT3G45775
AT3G45780	0.250228	0.25569	-0.808217	8.93976e-06	0.11327	0.671261	-0.880127	4.22083e-06
AT3G45790	0.325326
AT3G45800	-1.07603	0.29267	-0.138239	0.943325	0.0810158	0.950381	-0.308278
AT3G45810
AT3G45820	0.181894				-1.46258	0.133584	-0.0415306	0.982774
AT3G45830	0.0646176	0.89157	0.394097	0.465871	0.00378403	0.99092	0.350229	0.27339
AT3G45840	-3.79621	2.48987e-10	-0.580562	0.341329	-3.41522	2.70736e-13	-0.647522	0.145878
AT3G45850	0.0687061	0.826177	-0.228248	0.578686	-0.0182485	0.956557	-0.350402	0.318196
AT3G45851
AT3G45860	-2.81491	0.000427941	1.2439	0.00938586	-3.40725	5.08259e-07	1.2909	0.00088416
AT3G45870	0.0327971	0.980013	0.475799	0.705174	-0.257236	0.742801	0.211125	0.856751
AT3G45880	-0.203993	0.779299	0.0604024	0.967263	-0.181627	0.80656	0.00745452	0.994598
AT3G45890	0.102743	0.812686	0.117952	0.876117	-0.105318	0.77127	-0.127808	0.828308
AT3G45900	-0.479727	0.104548	-0.42571	0.291997	-0.883507	0.000249884	-0.858358	0.000990336
AT3G45910
AT3G45920							0.270992
AT3G45930	0.0376193	0.913164	0.246847	0.609069	0.0133174	0.968782	0.407886	0.19425
AT3G45935
AT3G45940	0.573598	0.527339					0.332807
AT3G45950
AT3G45955
AT3G45960	0.563485	0.257735	2.77873	5.02645e-26	-0.152654	0.741957	2.47106	1.00646e-24
AT3G45965
AT3G45970	-0.267922	0.518678	1.52714	1.50721e-07	-0.52518	0.0721797	1.6362	4.48273e-11
AT3G45980	-0.397826	0.186296	-0.00170126	0.999031	-0.421435	0.030574	-0.0371633	0.941618
AT3G45990
AT3G46000	0.171371	0.533427	0.0369217	0.95395	0.157449	0.528699	-0.0645156	0.897884
AT3G46010	0.242328	0.28841	-0.119179	0.773067	0.255741	0.159625	-0.178375	0.547086
AT3G46020	-0.343582	0.525961	-0.422055	0.583237	-0.330694	0.480747	0.0840444	0.931356
AT3G46030	-0.0449936	0.908732	-0.0453685	0.950149	0.0297824	0.910521	0.0991802	0.820416
AT3G46040	0.378662	0.107377	-0.0704654	0.900632	0.328555	0.0674047	-0.128065	0.780114
AT3G46050
AT3G46060	0.176389	0.399596	0.018856	0.975083	0.289852	0.0922567	0.00544574	0.990676
AT3G46070	4.22199	1.61349e-06			3.58248	4.3722e-07	0.0040792
AT3G46080	1.56158	0.000175111	3.29609	1.4498e-24	0.939825	0.0237162	3.18639	4.02299e-28
AT3G46086
AT3G46090	0.995879	0.250115	0.57883	0.631678	0.997183	0.028786	1.43457	0.000545954
AT3G46100	-0.146219	0.64483	-0.26421	0.429594	0.0451248	0.882587	-0.264247	0.372943
AT3G46110	-1.79035	1.55218e-05	1.32937	0.000117338	-1.65427	0.00147615	1.96369	1.77268e-10
AT3G46120
AT3G46130	-1.52665	4.0095e-05	-0.374763	0.51799	-1.56424	1.72896e-05	-0.337917	0.532824
AT3G46140
AT3G46150	-0.713966	0.522403	-0.0973584	0.961481	0.378245	0.759211	0.494373	0.69285
AT3G46160					0.441778		0.269923
AT3G46170	0.686858	0.512842	0.206575	0.909987	1.05971	0.317695	0.436165	0.736985
AT3G46180	0.119473	0.777427	0.081653	0.918068	0.137872	0.705995	0.121441	0.860484
AT3G46183			0.143462
AT3G46186	-1.94159	0.0596628	-0.134232	0.947646	-0.804044	0.465765	-0.989772	0.230777
AT3G46190	-2.44603	0.0111131	1.77276	0.00768425	-0.409464		2.52834	0.000351286
AT3G46200	0.551427	0.149945	-0.239304	0.688582	0.502855	0.16672	-0.595156	0.115496
AT3G46206
AT3G46210	0.572482	0.0159723	-0.0856539	0.901159	0.624821	0.0057476	-0.0805828	0.878229
AT3G46220	1.67534	4.65178e-11	0.14286	0.796897	1.24613	1.61202e-07	-0.13672	0.760858
AT3G46230	13.5143	0	2.84312	2.5826e-08	12.6958	0	2.29782	6.36621e-06
AT3G46240	-0.35337		-0.211219		1.07744	0.284603	0.317523
AT3G46250	-0.757021	0.436291	-0.340109		-0.179947	0.890534	0.0261606	0.988693
AT3G46260	-0.970629	0.336456	-0.533873		-0.201712		0.175376
AT3G46270	-3.1198	1.05906e-08	-1.62999	0.00055645	-3.13366	3.7065e-07	-1.73041	0.00213586
AT3G46280	-3.0099	4.83778e-23	0.0222861	0.986416	-2.48921	4.76229e-15	-0.102807	0.905631
AT3G46290	-2.26567	1.17319e-11	0.629476	0.150471	-2.60923	1.33283e-21	0.193436	0.683822
AT3G46300	-1.17067	0.280813	-0.523829	0.647445	-0.930916	0.394155	-0.97877	0.301303
AT3G46310	-0.104972		0.141321		-1.40441	0.15015	-0.838706	0.390639
AT3G46320	-0.475087	0.0830231	0.234951	0.713242	-0.310271	0.179285	0.108844	0.82352
AT3G46330	-1.61139	0.126695	-0.87314	0.409118	-0.106739	0.938103	0.363507	0.781088
AT3G46340	0.125558	0.922562	0.455234		-0.0885658		0.536441	0.610817
AT3G46345
AT3G46350					-0.276795		-0.228945
AT3G46360
AT3G46370	-1.64553	0.120134	-0.94339	0.357505	-0.853385	0.441257	-0.03523	0.985404
AT3G46375
AT3G46380
AT3G46382
AT3G46384							0.275943
AT3G46385	-1.28944	3.93105e-05	0.1978	0.708002	-0.849215	0.00657593	0.127319	0.853089
AT3G46387
AT3G46390
AT3G46400	-0.496678	0.642411	-0.283937	0.862788	-0.830398	0.350298	-0.186293	0.909375
AT3G46410
AT3G46420	0.325326				-0.0686459		-0.087108
AT3G46430	0.309347	0.142546	-0.135821	0.766571	0.535585	0.0012957	0.0675701	0.860412
AT3G46440	0.434354	0.0463909	0.0184586	0.978712	0.632353	0.00131267	0.160886	0.642521
AT3G46450	0.946133	0.000422305	0.393433	0.312243	0.571425	0.00854635	0.172855	0.690853
AT3G46460	0.00160875	0.99583	-0.342285	0.358856	0.132274	0.68888	-0.275069	0.452105
AT3G46470
AT3G46480	-2.83703	0.00335302	0.492743	0.700827	-2.52509	0.00427797	0.252649	0.845835
AT3G46482	-0.248404		0.150807				0.280124
AT3G46484
AT3G46487					-0.0686459		-0.087108
AT3G46490	-0.688731	0.083121	-0.889155	0.0471525	-0.343178	0.238267	-1.27745	6.12e-05
AT3G46500	-0.180157	0.825879	0.727803	0.306239	0.121314	0.860005	0.489976	0.402724
AT3G46510	-0.421284	0.0580473	0.3033	0.350921	-0.332352	0.150268	0.400195	0.127492
AT3G46520	-0.248404		-0.148112		0.0661529		-0.166686
AT3G46530	0.207691	0.392591	-0.34548	0.277575	-0.0135475	0.963911	-0.166158	0.698378
AT3G46540	0.207992	0.551737	0.0928034	0.890075	-0.360102	0.163846	-0.316073	0.398878
AT3G46550	-1.07328	1.64012e-05	-0.61373	0.0150135	-1.40897	7.265e-11	-0.658501	0.0152108
AT3G46560	0.494139	0.0572313	0.0617348	0.936011	0.723693	0.000322892	0.164771	0.708879
AT3G46570
AT3G46580	0.0876225	0.838923	-0.573653	0.204279	0.41147	0.182573	-0.219052	0.710147
AT3G46585
AT3G46590	0.200502	0.656655	-0.399055	0.100645	-0.285635	0.315637	-0.421874	0.16125
AT3G46600	1.32925	4.10775e-07	0.727953	0.00390382	0.827203	0.000666548	0.822458	8.86943e-05
AT3G46610	-0.263788	0.543505	-0.732511	0.046338	-0.192467	0.642812	-0.634517	0.0831333
AT3G46613	0.573598	0.527339	0.252428		-0.346647		0.10867
AT3G46614	-0.0880775		0.0452939		-0.474057		0.295802	0.809369
AT3G46616	1.34429	0.209699	0.155475		0.325098		0.219385
AT3G46620	0.936809	0.00837167	1.76976	2.8418e-08	0.675518	0.00949762	2.0914	6.12505e-21
AT3G46630	-0.0563544	0.867363	-0.35777	0.405332	0.0182622	0.953982	-0.490574	0.123328
AT3G46640	1.51652	6.98864e-05	0.986234	0.0212003	1.42637	1.43867e-06	1.00926	0.00147542
AT3G46650	1.98276	8.6468e-07	0.641688	0.292019	1.83549	1.53048e-05	1.27799	0.00817534
AT3G46658	0.181894						0.226554
AT3G46660
AT3G46666
AT3G46668	-0.0891363	0.926746	0.832625	0.222126	-1.09055	0.0683157	-0.107479	0.932191
AT3G46670	0.00590122	0.991609	0.164018	0.845687	-0.0510765	0.91171	0.665593	0.031446
AT3G46680	0.0718553	0.959619	0.34281	0.826277	-0.323602	0.784038	0.353069	0.805553
AT3G46690	-1.707	0.00562214	0.0555917	0.967577	-1.59054	0.000149955	0.189387	0.795194
AT3G46700	0.133045	0.78357	0.922885	0.00710669	0.0314428	0.939435	1.0358	0.00237994
AT3G46710	-0.870017	0.461492	0.825934	0.409432	0.144774	0.914631	0.494495	0.704067
AT3G46720	-0.601211	0.343365	-0.272352	0.812487	-0.126128	0.844997	0.00592731	0.995878
AT3G46730	-2.70416	6.85753e-05	-0.219576	0.851636	-1.60947	0.00657593	-0.331305	0.709869
AT3G46740	0.94615	1.13094e-06	-0.0398329	0.950581	0.650622	0.000781022	-0.1915	0.549919
AT3G46750	0.325326						0.525003
AT3G46760	-0.635681	0.60737	0.195817	0.912784	0.051875	0.969208	0.437354	0.738815
AT3G46770	-0.371825		0.309115
AT3G46780	0.22363	0.432528	-0.371745	0.295848	0.064136	0.846519	-0.409976	0.093698
AT3G46790	-0.0186088	0.978693	-0.303287	0.684087	-0.513034	0.119815	-0.18466	0.71542
AT3G46800	-0.257251	0.827052	-0.3993	0.779153	-0.0367519	0.978197	0.12123	0.945015
AT3G46810	-1.23137	0.195317	-0.775696	0.463813	-0.367799	0.684413	-0.389182	0.739769
AT3G46820	-0.60223	0.00903871	-0.297327	0.35522	-0.625119	0.00103689	-0.374429	0.243965
AT3G46830	0.395653	0.13635	0.0124931	0.987658	0.374194	0.0646497	-0.136769	0.73312
AT3G46840	-0.566405	0.533351	-0.319617		0.19385
AT3G46850			0.207519
AT3G46860	0.325326
AT3G46870	0.915145	0.00109528	-0.243743	0.682362	0.492032	0.133879	0.0257032	0.978789
AT3G46875
AT3G46880	-0.210118	0.878503	-0.74746	0.51185	1.08986	0.266852	-0.0946327	0.956248
AT3G46890	-0.296974	0.777493	-1.55295	0.054323	0.501112	0.675316	-0.382821	0.735663
AT3G46900	-0.421755	0.574106	-0.14909	0.884542	-0.0771116	0.915546	-0.329904	0.670841
AT3G46901							0.151625
AT3G46904
AT3G46910	0.245094	0.826928	-0.0477303
AT3G46911	0.543004						0.282286
AT3G46920	-0.124477	0.770601	0.17256	0.781035	-0.388181	0.241798	0.0623525	0.927172
AT3G46930	0.74795	0.0250156	1.9601	5.67423e-09	0.599746	0.038795	1.81114	1.40427e-11
AT3G46940	1.5893	2.50348e-10	0.178656	0.773648	1.51497	3.43303e-10	-0.0511589	0.947358
AT3G46950	-0.43602	0.432859	-0.323064	0.640974	0.171797	0.806507	0.521339	0.430695
AT3G46960	-0.270014	0.41935	-0.165752	0.730157	-0.968162	1.19981e-05	-0.406413	0.170103
AT3G46970	0.436556	0.331111	-0.519585	0.265229	0.290992	0.533706	-0.495154	0.239116
AT3G46980	-0.320325	0.371997	-0.162749	0.772929	-0.563602	0.0340467	-0.33031	0.404076
AT3G46990	-1.22222	0.0273669	-0.330205	0.735865	-0.813696	0.0948184	-0.255456	0.737973
AT3G47000	0.301425	0.297764	0.270756	0.516849	0.0790717	0.793219	0.159732	0.685218
AT3G47010	0.152196	0.857719	0.329859	0.733747	0.262807	0.602094	0.513874	0.365166
AT3G47020			0.207519				0.151625
AT3G47021
AT3G47030	0.189711		0.425535		-0.949127	0.314052	-0.108688	0.949921
AT3G47040	-0.47741	0.677975	0.591848	0.60342	0.122791	0.918826	1.06345	0.194525
AT3G47050	-0.951359	0.342362	0.114718	0.953227	-0.201712		0.364439
AT3G47060	-0.423695	0.114341	0.056385	0.934837	-0.503643	0.0780023	0.294572	0.458927
AT3G47070	0.132576	0.68795	-0.408413	0.409703	-0.0496242	0.871186	-0.455853	0.169651
AT3G47080	1.36253	1.16962e-06	0.735292	0.00997281	0.667055	0.0168767	0.541633	0.0791963
AT3G47090	-0.969748	0.314013	1.47301	0.0168786	-0.8271	0.452785	1.9366	0.000652686
AT3G47100	-0.642706	0.597986	0.245131	0.882797	-1.89853	0.0493074	0.443223	0.735314
AT3G47110	-0.659274	0.395059	0.172541	0.897576	-0.26648	0.767786	-0.664098	0.484596
AT3G47120	-0.103748	0.768647	-0.015947	0.985495	0.227782	0.436627	0.226964	0.60097
AT3G47130			0.207519		0.0888554		-0.166686
AT3G47140
AT3G47150					0.19385
AT3G47160	-1.57469	2.52002e-10	-0.591525	0.0433394	-1.22917	2.10134e-05	-0.569144	0.125816
AT3G47165
AT3G47170
AT3G47180	-0.0556107	0.968147	-0.332882	0.830672	-0.658304	0.446124	-0.170997	0.905545
AT3G47190			0.278727		-0.201712		-0.166686
AT3G47200	-0.640303	0.275782	-0.0607993	0.96202	-0.239306	0.680837	0.346725	0.689978
AT3G47210	-0.828876	0.0874692	0.119858	0.920911	-0.47297	0.316915	0.539464	0.305476
AT3G47220	-0.688584	0.309762	0.0168433	0.993501	0.157665	0.869438	0.0572612	0.97178
AT3G47230	0.571367				0.325098
AT3G47240	0.475488
AT3G47250	0.767562	1.99848e-05	0.239539	0.481051	0.159322	0.596305	-0.00764116	0.989795
AT3G47260	-0.104972		-0.0752188
AT3G47270			0.0705685
AT3G47280
AT3G47290	0.185077	0.487744	-0.0301525	0.968925	-0.161013	0.51305	-0.355886	0.282264
AT3G47295	0.902656	0.000704658	-0.136574	0.881083	0.964349	0.0159907	-0.211669	0.775483
AT3G47300	-0.614985	0.183466	-0.305483	0.66118	-0.494659	0.238952	-0.319132	0.585555
AT3G47310	0.189711		-0.0752188		0.19385		0.219385
AT3G47320	-0.109518		-0.148112		0.675005	0.439974
AT3G47330	-0.104972		-0.0752188
AT3G47340	-3.48259	3.39346e-05	-0.568093	0.643291	-2.59393	0.00385189	-0.415413	0.763169
AT3G47341
AT3G47342	-0.0241483	0.981696	-0.750826	0.453858	0.506937	0.541316	0.0738899	0.965973
AT3G47347	0.0739824	0.943938	-0.72548	0.48618	0.648443	0.442544	-0.667076	0.557824
AT3G47348	0.713106	0.0560869	-0.46271	0.451344	0.799952	0.00728189	-0.45317	0.383154
AT3G47350	0.271678	0.583945	0.0799453	0.941573	0.241215	0.537835	0.0591701	0.947027
AT3G47360	-1.49721	2.52259e-05	-0.235739	0.715737	-1.21421	0.000203352	-0.559901	0.161663
AT3G47370	1.08784	5.46092e-10	-0.08716	0.873177	1.13345	2.08749e-10	-0.150624	0.72051
AT3G47380	-1.70766	0.000493714	-0.347393	0.63098	-1.35377	0.00950579	-0.149534	0.829656
AT3G47390	-0.112099	0.757864	-0.199643	0.7047	-0.255231	0.330725	-0.230396	0.523995
AT3G47400	-0.0327466	0.963609	0.208064	0.860584	0.00860674	0.989569	-0.228459	0.828808
AT3G47410
AT3G47420	1.11352	0.00561043	0.427506	0.525207	0.465724	0.243496	-0.280278	0.578767
AT3G47430	1.37852	4.53688e-05	-1.18194	0.000435273	0.912019	4.4118e-06	-1.36942	2.37996e-08
AT3G47440	0.517361				0.0626019		-0.087108
AT3G47450	0.605008	0.0484769	-0.295718	0.568753	0.825301	0.00153043	-0.307211	0.537581
AT3G47460	-0.107432	0.807674	0.133483	0.85589	-0.0799162	0.853687	0.16236	0.780872
AT3G47470	-0.154008	0.551728	-0.441443	0.148421	-0.374523	0.0698611	-0.466799	0.0654736
AT3G47480	-1.29431	0.0975689	2.85684	1.74129e-10	-3.34563	5.61119e-07	2.9262	3.1901e-20
AT3G47490	-0.189687	0.512167	0.0840906	0.89145	-0.397901	0.135847	0.0878707	0.862867
AT3G47500	-1.3968	2.14762e-11	-0.422691	0.177578	-1.51056	1.2604e-13	-0.58415	0.00491578
AT3G47510	-1.07845	0.000990372	-0.301207	0.558272	-1.03622	0.000478332	-0.0153243	0.983677
AT3G47520	0.60923	0.0014203	0.0727414	0.874977	0.614074	0.000190232	0.0354862	0.940482
AT3G47530	-0.517122	0.510668	0.0853292	0.960046	0.420902	0.514038	0.151635	0.896292
AT3G47540	-0.721927	0.127273	2.20834	1.42261e-14	-1.46139	0.000522339	2.51202	7.28297e-21
AT3G47543
AT3G47550	-0.88605	0.000898931	0.83044	0.00131521	-0.948487	0.00048565	0.964764	5.62417e-05
AT3G47560	-0.245291	0.561389	-0.189775	0.808167	-0.316352	0.272976	-0.576141	0.131238
AT3G47570	-0.461706	0.222024	0.824393	0.0172757	-1.20142	0.000373421	0.518012	0.179542
AT3G47580	-0.277983	0.695788	-0.23588	0.827714	-1.5177	0.00929038	-0.686143	0.342349
AT3G47590	0.663381	0.0197393	0.367744	0.378116	0.388502	0.289295	-0.397918	0.401515
AT3G47600	-1.20194	0.000773201	-0.0763392	0.922888	-0.958885	0.0288421	0.155929	0.806635
AT3G47610	-0.0159737	0.970921	-0.261656	0.590722	0.245807	0.289719	-0.246842	0.532029
AT3G47620	-0.536376	0.0646631	-0.419437	0.187964	-0.593229	0.00942627	-0.335331	0.23082
AT3G47630	-0.040884	0.932033	-0.438842	0.284736	-0.117479	0.741	-0.387834	0.321846
AT3G47640	1.02261	0.00219248	-0.586148	0.090673	0.626361	0.043595	-0.372585	0.400993
AT3G47650	0.996164	3.02758e-07	-0.238106	0.456325	0.562334	0.0145999	-0.401365	0.107267
AT3G47660	-1.08193	0.327402	0.113235	0.953536	-1.23741	0.221552	-0.53414	0.674238
AT3G47670	-1.67923	1.24488e-11	0.168847	0.744465	-2.14639	7.93451e-19	0.0459151	0.939514
AT3G47675	-1.39057	8.47582e-06	-0.10061	0.906996	-1.21433	6.0449e-06	-0.0929246	0.901501
AT3G47680	-0.586641	0.113028	0.0571309	0.953646	-0.454818	0.139545	0.353815	0.47201
AT3G47690	0.315951	0.397521	0.0730078	0.929446	0.480593	0.119815	-0.0704389	0.920873
AT3G47700	-0.153821	0.716912	0.0494678	0.961106	0.128276	0.70771	0.197253	0.729645
AT3G47710	-1.02791	0.350441	-0.480574	0.729134	0.43873	0.7193	0.369151	0.761357
AT3G47720	-2.17849	0.0335663	-1.19583	0.168588	-1.35656	0.164277	-0.89715
AT3G47730	-0.30536	0.225454	0.988252	8.97538e-06	-0.174927	0.478021	1.02808	1.1455e-05
AT3G47740	-0.703013	0.392601	0.900003	0.14756	-0.496326	0.645421	1.88834	0.00332919
AT3G47750	-0.277207	0.590793	0.0313101	0.977917	-0.964602	0.0176029	-0.039487	0.96718
AT3G47760	-0.649443	0.603337	-0.35837	0.80225	-1.11521	0.294905	0.211212	0.894997
AT3G47770	-0.0823444	0.951659	1.09764	0.185771	-0.463319	0.692032	0.377713	0.791346
AT3G47780	-0.503653	0.159224	2.0816	1.47853e-16	0.0371901	0.931191	2.5033	1.82868e-20
AT3G47790	-0.211426	0.798483	0.522785	0.600253	-1.29969	0.0155146	0.261374	0.736985
AT3G47800	-1.88313	5.28991e-12	0.0638874	0.920846	-2.0424	2.23196e-19	0.141003	0.778395
AT3G47810	0.420838	0.0659963	0.0605958	0.927969	0.507802	0.00870017	0.180806	0.606165
AT3G47820	0.335421	0.405538	1.35221	7.55394e-05	-0.0247598	0.962809	1.37491	2.09336e-05
AT3G47830	-0.0239414	0.984119	-0.119289	0.946881	0.248268	0.736432	0.301654	0.772282
AT3G47833	0.41306	0.116031	0.0419507	0.9578	0.339812	0.0791976	0.0789071	0.872912
AT3G47836	0.569569	0.0189342	0.0456425	0.950322	0.538439	0.0117634	-0.0960538	0.84456
AT3G47840	0.635345	0.574819	0.593118	0.643378	1.34514	0.128088	0.759406	0.488633
AT3G47850	-0.0878329	0.813737	-0.353223	0.426508	-0.00229421	0.994606	-0.245874	0.511544
AT3G47860	1.09393	0.000242611	-0.289821	0.676667	0.904781	0.0229127	-0.472652	0.490739
AT3G47870	-0.454047		0.557497	0.644912			0.638004	0.445325
AT3G47875	2.62552	0.00195455	0.860723	0.406848	2.09854	0.00241258	0.723079	0.51493
AT3G47890	-0.371197	0.236985	-0.0627178	0.934693	-0.334318	0.174938	-0.295289	0.430695
AT3G47910	0.148995	0.587182	-0.0223788	0.979397	0.304864	0.176656	0.0131076	0.983677
AT3G47920
AT3G47930	0.40827	0.114422	0.126065	0.807664	0.402452	0.095899	0.0148297	0.980321
AT3G47940	0.750812	0.0597324	0.684829	0.0970065	0.694565	0.0946955	0.227862	0.768622
AT3G47950	-0.670539	0.198999	0.517877	0.337313	-0.670567	0.18194	-0.107737	0.918746
AT3G47960	0.927363	0.0327568	1.3756	0.000168531	0.135881	0.746143	1.21674	3.79207e-06
AT3G47965	0.472452	0.223034	0.221599	0.735865	0.497278	0.24154	0.543326	0.275534
AT3G47980	-0.0351341	0.954592	0.414643	0.482326	0.516831	0.253597	0.628041	0.226717
AT3G47990	-0.871769	0.0116638	-0.0891763	0.919004	-0.765062	0.00222459	0.0378422	0.95828
AT3G48000	0.428675	0.0765898	0.083371	0.870763	0.376383	0.02562	0.0742891	0.835974
AT3G48010	-0.463126	0.684546	0.206087	0.892769	0.172769	0.896395	0.0554659	0.972654
AT3G48020	0.153816	0.804222	1.23482	0.000676389	0.951765	0.0955731	2.11378	1.58953e-09
AT3G48030	0.344561	0.301072	0.0682199	0.929269	0.21744	0.506076	0.0431332	0.947916
AT3G48040	0.244399	0.505926	-0.44877	0.259726	0.243276	0.436773	-0.689215	0.0329566
AT3G48050	-0.175351	0.470555	0.275609	0.418426	-0.188039	0.351037	0.258955	0.306491
AT3G48057	0.325326
AT3G48058	-0.248404		-0.148112
AT3G48060	-0.193764	0.594202	0.0465878	0.957097	-0.294044	0.213031	0.080133	0.868892
AT3G48070	1.65419	1.27453e-12	0.226204	0.638844	1.42253	1.06332e-09	0.238685	0.52858
AT3G48080	0.139349	0.855642	1.32459	0.0013294	0.589733	0.348416	1.54772	0.00023776
AT3G48090	0.461476	0.150655	1.45335	6.21417e-08	0.441934	0.0456193	1.61324	4.1848e-15
AT3G48100	0.955761	0.0985243	0.517725	0.518178	1.0999	0.0405751	0.544689	0.447996
AT3G48110	0.484056	0.116619	0.154811	0.795919	0.207443	0.529949	-0.129657	0.823515
AT3G48115	0.311629	0.411011	0.0285816	0.976011	0.570665	0.0642029	0.324954	0.454567
AT3G48120	-0.499808	0.131405	-0.108058	0.875472	-0.204961	0.583479	-0.143339	0.829082
AT3G48130	-0.827766	0.455116	-0.738611	0.513767	-0.470593	0.652748	-1.00637	0.30444
AT3G48131	0.47316	0.676146	-0.00297871
AT3G48140	-0.064656	0.81962	-0.180849	0.638226	0.0671082	0.767488	-0.105541	0.765078
AT3G48150	0.107698	0.813999	-0.283783	0.608258	0.161527	0.662531	-0.142301	0.797042
AT3G48160	0.13119	0.810898	-0.467377	0.453638	0.358727	0.388969	-0.198141	0.807642
AT3G48170	0.501533	0.0306873	0.00562586	0.994452	0.826241	9.78362e-06	0.0520369	0.912824
AT3G48180	-0.950811	0.0735012	-0.82613	0.135742	-0.147146	0.806763	0.181556	0.851875
AT3G48185	-0.836455	0.0566703	-0.573318	0.290119	-0.443758	0.317579	-0.369174	0.632726
AT3G48190	0.682474	0.0141541	0.0600529	0.940549	0.476591	0.0722721	-0.17361	0.705135
AT3G48195	-1.06159	2.63974e-05	-0.060249	0.927985	-0.675565	0.0178453	0.158109	0.752313
AT3G48200	-0.936151	0.00042075	-1.02409	0.000235991	-1.28127	2.65591e-09	-1.34179	8.26911e-07
AT3G48201	0.378605	0.723842	0.362827		0.558848		0.260622
AT3G48205			0.0705685
AT3G48208	-0.248404		-0.148112
AT3G48209
AT3G48210	-0.045627	0.925616	0.0651868	0.940035	-0.101521	0.776573	-0.0691277	0.918164
AT3G48220	0.181894
AT3G48230					-0.486442		-0.308278
AT3G48231	-0.104972		-0.0752188
AT3G48235	-0.104972		-0.0752188
AT3G48237
AT3G48240	3.24865	1.1386e-13	0.154946	0.923434	2.16999	0.000105856	-0.0869425	0.956467
AT3G48250	0.396968	0.558147	-0.0565057	0.968925	0.284425	0.57636	0.119495	0.891477
AT3G48260	0.0875785	0.882944	-0.908032	0.11656	0.141308	0.775425	-0.601815	0.420222
AT3G48270					0.19385
AT3G48275	0.181894
AT3G48280	1.1039	0.161965	0.249277	0.868727	-0.227366	0.816008	-0.573242	0.595526
AT3G48290	-0.676989	0.475017	-0.382024		-0.385243		0.0332298
AT3G48298
AT3G48300	-1.09713	0.284336	0.304843	0.849878	0.0683821	0.959521	-0.114594	0.944413
AT3G48310	-1.56611	1.23779e-08	-0.0936015	0.897475	-2.02228	5.12934e-09	-0.099856	0.868756
AT3G48320	-1.99249	5.20911e-08	-0.0927886	0.914222	-2.02023	4.25935e-14	-0.547298	0.134043
AT3G48330	-0.556239	0.0887154	0.0235491	0.978518	-0.370297	0.140829	-0.0816767	0.889838
AT3G48340	-1.98784	1.09956e-13	-0.130499	0.831573	-1.42405	6.57456e-09	-0.151373	0.705035
AT3G48344			0.23968		0.19385
AT3G48346	-0.35337		-0.0477303		-0.201712		0.0295206
AT3G48350	-0.844705	0.134238	0.179896	0.845392	-1.10597	0.00837443	-0.231516	0.692398
AT3G48360	-0.833702	0.43069	0.802646	0.0159881	-0.471701	0.648887	0.8233	0.0520923
AT3G48370	-1.11718	0.276113	-0.625111		-0.276795		-0.228945
AT3G48380	-0.111999	0.787384	0.277657	0.501069	0.247423	0.493834	0.487374	0.164208
AT3G48390	-1.92397	0.00216563	-1.12439	0.0602016	-1.46743	0.0303206	-0.694187	0.537581
AT3G48400	0.147983	0.912876	0.557061	0.667213	0.417624	0.663361	0.539397	0.636267
AT3G48410	-0.38494	0.290953	-0.334597	0.591341	0.158105	0.70431	0.199761	0.770861
AT3G48420	0.679844	0.0242181	-0.122367	0.875472	0.432531	0.0487675	-0.294153	0.413649
AT3G48425	0.289727	0.543823	0.014226	0.990617	-0.0051447	0.992668	-0.167161	0.833955
AT3G48430	0.0503716	0.89749	-0.185341	0.747714	-0.127041	0.638102	-0.0307247	0.959589
AT3G48440	-0.0526199	0.917389	0.149029	0.845075	-0.0811585	0.86118	-0.0575627	0.945631
AT3G48450	-0.095241	0.87018	1.48168	1.65613e-06	-0.042754	0.938737	1.78082	2.88616e-10
AT3G48460	0.282481	0.533935	-0.181403	0.809604	-0.121163	0.803825	-0.279871	0.630435
AT3G48470	-0.274415	0.552391	-0.218555	0.749867	-0.289428	0.454077	0.00723448	0.99265
AT3G48480	-0.634139	0.398156	-0.382288	0.744954	-0.0739886	0.92777	-0.230699	0.857108
AT3G48490	0.780752	0.176545	-0.524807	0.600882	0.57685	0.321178	-0.241035	0.821264
AT3G48500	0.384882	0.162415	-0.432669	0.207696	0.128074	0.710536	-0.566062	0.030796
AT3G48510	1.47256	0.0136788	-0.0138089	0.995345	0.397588	0.61885	-0.465136	0.685705
AT3G48515
AT3G48520	1.42466	0.00104335	3.05213	4.69361e-14	1.05408	0.000103565	3.68725	1.16368e-42
AT3G48523
AT3G48526
AT3G48530	-0.593902	0.103894	-0.735305	0.0144533	-0.252227	0.454041	-0.478241	0.170106
AT3G48540	0.640696	0.363404	-0.912954	0.21826	0.98466	0.0789321	-0.290111	0.782851
AT3G48550	-0.389009	0.583418	-0.285735	0.807664	-0.283268	0.682693	-1.07077	0.149878
AT3G48560	0.845195	7.35864e-07	-0.20178	0.492306	0.604092	0.000286173	-0.299743	0.275429
AT3G48570	-0.353422	0.154416	0.147665	0.74459	-0.0160659	0.957854	0.615722	0.0221241
AT3G48580	-1.50558	0.0637422	-0.690939	0.363291	-1.70655	0.00750544	-0.355886	0.703238
AT3G48590	-0.125588	0.680731	-0.34581	0.401278	-0.371099	0.0824077	-0.425586	0.236965
AT3G48600	0.0774297	0.920191	0.131535	0.924306	-0.0418289	0.951996	-0.640502	0.430478
AT3G48610	-1.96098	1.59506e-11	-0.577748	0.161363	-2.24791	8.03538e-16	-0.676135	0.0876955
AT3G48620	-2.13185	0.0380048	-0.104839	0.959593	-1.15568	0.266465	-0.10464	0.952622
AT3G48630	-0.706627		0.718213	0.541966			1.44072	0.0725189
AT3G48640	0.0620702	0.96632	0.626373	0.525748	-0.762186	0.497855	3.32226	1.01631e-10
AT3G48650	-0.837853	0.381115	2.96422	1.70618e-10	-0.518608	0.477528	3.7731	1.36649e-22
AT3G48660	-1.01761	0.0366056	-0.0968607	0.932899	-0.785663	0.116892	0.037923	0.971298
AT3G48670	0.102558	0.73531	0.0161047	0.983605	-0.0436464	0.913216	-0.162627	0.703223
AT3G48675
AT3G48680	0.482258	0.0515132	0.134909	0.790769	0.466218	0.00539807	0.040958	0.937925
AT3G48690	0.77664	0.000868905	0.199402	0.675052	0.514542	0.0402487	0.227132	0.601133
AT3G48700	0.723959	0.0381793	0.125838	0.879318	0.485798	0.109683	-0.0554487	0.936762
AT3G48710	0.00992024	0.978652	-0.0980331	0.859987	0.001124	0.997405	-0.106308	0.842071
AT3G48720	0.168896	0.746779	-0.510515	0.664467	0.0925388	0.84561	-0.614497	0.509908
AT3G48730	1.05036	7.08289e-07	-0.0364554	0.95667	0.649676	2.66232e-05	-0.330951	0.169402
AT3G48740	-0.237521	0.483263	-0.455223	0.42692	-0.148411	0.671261	-0.613944	0.11221
AT3G48745
AT3G48750	0.414868	0.10954	0.192704	0.667305	0.195471	0.367313	0.159228	0.650872
AT3G48760	-1.12568	2.53806e-07	0.542735	0.025266	-1.09974	1.15733e-08	0.489064	0.0427466
AT3G48770	0.815759	0.449977	-0.00232515		-0.807202	0.380444	-0.471877
AT3G48780	-0.268349	0.307488	0.654939	0.00889293	-0.262676	0.240715	0.652822	0.00247064
AT3G48790	0.163115	0.864549	-0.193499	0.897262	0.159783	0.855087	0.109158	0.943115
AT3G48800	0.844361	0.00985115	-0.47954	0.38553	0.510727	0.108567	-0.678908	0.0913484
AT3G48810	0.231085	0.696824	0.14407	0.901192	-0.263834	0.594158	0.0359277	0.97194
AT3G48820	-0.256905	0.44482	-0.0266665	0.97448	-0.0647191	0.86553	0.116673	0.812886
AT3G48830	0.582076	0.28135	0.526039	0.438356	0.239639	0.64048	-0.657827	0.325762
AT3G48840	0.325326		0.662405		-0.0795199	0.94985	0.268731	0.843905
AT3G48850	1.87346	0.0410397	2.0026	0.00367978	0.799024	0.35272	1.42702	0.023438
AT3G48860	0.0904737	0.785338	0.152591	0.773814	0.352958	0.145322	0.168414	0.69495
AT3G48870	0.491242	0.0492699	0.204366	0.644758	0.297628	0.0909051	0.00322104	0.994445
AT3G48880	0.188528	0.532202	-0.123127	0.812122	0.456044	0.0841141	0.0841305	0.876707
AT3G48890	-0.177888	0.523086	0.270359	0.341403	-0.135627	0.587883	0.382548	0.184977
AT3G48900	-1.1823	0.0249557	-0.453819	0.489716	-0.513637	0.383215	-0.262606	0.759669
AT3G48920	-2.39645	4.52719e-05	0.0581539	0.968501	-1.67059	0.0103058	0.197625	0.836085
AT3G48930	0.641747	0.000861305	-0.0593188	0.917553	0.826258	7.61494e-08	0.0283451	0.954943
AT3G48940	-0.0979284	0.931755	1.27675	0.0603081	0.237412	0.769998	0.947994	0.125871
AT3G48950
AT3G48960			0.143462
AT3G48970	0.210934	0.741911	-0.829192	0.179178	0.160314	0.792868	-1.04336	0.0606844
AT3G48980	-0.126371	0.809689	0.17947	0.835428	-0.787777	0.00777706	-0.163348	0.797955
AT3G48990	0.0658156	0.875442	-0.044652	0.953898	0.2086	0.457765	0.0288313	0.963889
AT3G49000	-0.428248	0.325349	-0.499907	0.220959	-0.302192	0.350136	-0.294256	0.534469
AT3G49010	0.88409	1.11514e-06	-0.0952069	0.855333	1.07283	5.1752e-11	-0.0719472	0.884534
AT3G49020
AT3G49030
AT3G49040
AT3G49050	-0.0939935	0.78343	-0.135512	0.807881	-0.314075	0.276727	-0.126701	0.802341
AT3G49051					-0.0686459		0.0705549
AT3G49055	-0.944382	0.289105	-0.543667	0.66855	-0.0998667	0.940872	0.0397471	0.983321
AT3G49060	-0.740997	0.00247087	0.262382	0.508457	-0.760487	0.000926288	0.180698	0.677657
AT3G49070	-0.798472	0.328767	-0.624629	0.577862	-0.786031	0.395782	-0.220992	0.865095
AT3G49080	0.531218	0.0148898	-0.0132517	0.986467	0.764272	0.000178767	0.032508	0.956199
AT3G49100	0.243615	0.375178	-0.304256	0.472366	0.606714	0.00440344	-0.13124	0.77981
AT3G49110	-1.12768	0.0369079	0.514577	0.419636	-1.04943	0.0439182	0.83651	0.0297732
AT3G49115
AT3G49120	-2.345	2.37937e-16	1.05735	0.00067366	-2.7158	3.9319e-21	1.09974	0.000294203
AT3G49130	0.426	0.715316	0.155649	0.936011	-0.0885334	0.945638	0.0830226	0.964467
AT3G49140	0.198766	0.510907	-0.365665	0.309693	-0.0218939	0.944968	-0.604443	0.0263944
AT3G49142	0.0270825	0.978559	-0.169694	0.907739	-0.370972	0.706274	0.207597	0.890248
AT3G49150	-0.104972		0.591497		-0.0599255		0.135542
AT3G49160	1.17349	0.00509531	0.76452	0.242242	1.20562	0.0400489	0.391748	0.731972
AT3G49162
AT3G49170	0.333414	0.561915	-0.101569	0.939771	0.28294	0.643466	0.344034	0.685218
AT3G49180	0.58396	0.209493	0.0429137	0.97085	0.927753	0.000110321	-0.0930416	0.898077
AT3G49190	-0.417383	0.747237	0.193984	0.916212	0.119271	0.924238	0.859018	0.364363
AT3G49200	0.062526		0.0949159		0.450242
AT3G49210	-1.91246	3.35033e-10	0.141617	0.806247	-2.00897	1.58257e-11	0.362235	0.309202
AT3G49220	-0.988539	8.81013e-06	-0.295675	0.422447	-1.35066	4.76904e-10	-0.330614	0.366539
AT3G49230	1.85323	0.0736575			1.03804	0.320607	-0.166686
AT3G49240	0.498015	0.0689106	0.180544	0.736991	0.136845	0.702196	0.0515727	0.942538
AT3G49250	0.34062	0.401316	-0.107672	0.91042	0.310537	0.37455	-0.21749	0.697095
AT3G49260	0.137181	0.768501	-0.449814	0.406197	-0.211156	0.511481	-0.464555	0.219148
AT3G49270			0.263933				0.151625
AT3G49280
AT3G49290	-0.340724	0.483399	-0.359857	0.590074	-0.593395	0.087294	-0.421586	0.420771
AT3G49300					0.443074		0.277761
AT3G49305
AT3G49307
AT3G49310	-0.135484	0.708926	-0.133135	0.814983	0.189977	0.447814	-0.0767891	0.874709
AT3G49320	0.038741	0.94781	0.0946719	0.924415	0.69425	0.120795	0.376779	0.522674
AT3G49330	-1.85726	0.0326321	-0.656063	0.467361	-1.7368	0.0104611	-0.425284	0.681942
AT3G49340					-0.301295		-0.243707
AT3G49350	-0.0239832	0.956949	1.14628	0.000138844	-0.553763	0.116158	1.24088	4.56823e-05
AT3G49360	0.0617726	0.8911	-0.454554	0.244647	0.241203	0.445808	-0.460219	0.230659
AT3G49370	-0.314264	0.557352	0.154705	0.859734	-0.0205736	0.971139	0.457485	0.4644
AT3G49380	-0.597433	0.441322	0.376519	0.711757	-0.653146	0.414723	0.59142	0.483103
AT3G49390	0.643882	0.00382315	0.520848	0.042371	0.792624	7.72342e-05	0.642203	0.00442796
AT3G49400	-0.377908	0.431012	0.156658	0.851202	-0.176785	0.740057	0.177626	0.79955
AT3G49410	-0.439751	0.413171	0.224826	0.770876	-0.419187	0.468351	0.387276	0.59283
AT3G49420	-0.178202	0.715705	-0.0402075	0.964267	0.33181	0.393729	0.304486	0.610799
AT3G49430	0.179441	0.499476	-0.246093	0.536811	0.398315	0.100447	-0.230027	0.468196
AT3G49440
AT3G49450
AT3G49460
AT3G49470	0.461903	0.0235485	-0.493177	0.0342805	0.263346	0.213779	-0.652584	0.00405279
AT3G49480	-0.0503301	0.971438	-0.107819		0.496708	0.669569	-0.275287
AT3G49490	-0.579654	0.0184524	-0.0895411	0.871044	-0.466426	0.0296296	-0.124355	0.762073
AT3G49500	-0.253134	0.383489	-0.0736721	0.907739	-0.34221	0.266573	-0.278417	0.444892
AT3G49510	-1.1164	0.266938	-0.379269	0.793789	-0.811864	0.289033	-0.633913	0.528129
AT3G49520	0.325326				0.19385
AT3G49530	2.55196	1.53151e-20	1.9029	8.20671e-13	2.13731	1.6058e-21	2.05549	8.28296e-18
AT3G49540	0.765718	0.427557	1.47807	0.0564482	0.438959		2.67155	0.000174334
AT3G49550	0.941194	0.148478	0.734633	0.356147	0.881362	0.0393972	0.365144	0.59828
AT3G49551	-1.23233	0.25716	0.321383	0.839626	-0.273219	0.831406	-0.163784	0.92239
AT3G49560	0.449171	0.0773232	-0.119114	0.843046	0.251676	0.276195	-0.282189	0.344038
AT3G49570	0.955516	0.30533	0.836818	0.383634	0.495882	0.587317	1.16822	0.114206
AT3G49580	0.523898	0.612736	0.809696	0.457517	0.255641	0.807217	1.08591	0.222704
AT3G49590	-0.774412	0.0037474	0.09857	0.841429	-0.617261	0.00581874	0.0460849	0.939508
AT3G49600	0.228845	0.451805	0.200327	0.673763	-0.0900593	0.789236	-0.0664956	0.90966
AT3G49601	0.0617903	0.864175	-0.0769085	0.900907	0.125854	0.676454	0.0452154	0.93776
AT3G49610
AT3G49620	-0.302491		2.17041	1.11221e-08	-1.01792	0.0453082	3.11665	1.59757e-32
AT3G49630	-1.77491	0.016871	-0.961169	0.221544	-0.827067	0.374466	-1.53142	0.0487114
AT3G49640	-0.376045	0.21934	-0.103033	0.871215	0.0102631	0.978323	0.101531	0.85124
AT3G49645	-1.10173	0.00242245	-0.510008	0.314089	-0.267651	0.49841	-0.114033	0.869087
AT3G49650	-0.370747	0.371796	-0.29691	0.611216	-0.811316	0.0291858	-0.541156	0.22665
AT3G49660	0.228101	0.660713	-0.237655	0.754337	0.0949765	0.848574	-0.0686596	0.938128
AT3G49668
AT3G49670	-2.08666	6.54859e-17	-0.815416	0.0124467	-2.39462	3.64892e-33	-1.14332	7.1224e-08
AT3G49680	0.524807	0.0428274	0.0431823	0.951453	0.283415	0.286731	-0.134907	0.720677
AT3G49690	0.917774	0.197808	0.662829	0.423975	0.824183	0.0973549	0.863935	0.118247
AT3G49700	0.847235		1.44642	0.0641663	-0.154696		0.348394	0.77789
AT3G49710	1.90745	4.61674e-05	0.0518901	0.972836	2.11697	1.71702e-08	-0.0275469	0.983086
AT3G49720	0.353661	0.14873	0.451031	0.0873669	-0.133305	0.571832	0.264982	0.319842
AT3G49725	0.185668	0.721299	-0.175652	0.834427	0.629451	0.0524746	0.247769	0.674909
AT3G49730	-0.940588	0.0898671	-0.654134	0.374095	-0.766191	0.126365	-0.250217	0.731039
AT3G49740	0.820673	0.170723	0.0997457	0.949899	0.488676	0.405431	0.0352816	0.980219
AT3G49744
AT3G49750	0.175893	0.777489	0.0511896	0.9698	0.119762	0.814634	0.132556	0.86844
AT3G49760	-0.0811726	0.954103	0.437207	0.761291	-0.0436383	0.969807	0.440698	0.723383
AT3G49765
AT3G49770					-0.409464		-0.271887
AT3G49780	-0.461503	0.100928	1.21247	6.38068e-05	-0.44257	0.103473	1.38542	7.84751e-09
AT3G49790	-1.02534	0.00229538	-0.321504	0.318792	-1.14598	0.000718907	-0.103664	0.842727
AT3G49796	0.545262		0.0705685		-0.0888277	0.939787	-0.296295
AT3G49800	0.18963	0.534602	0.172109	0.730831	0.0838288	0.803071	0.0177823	0.977523
AT3G49810	0.660945	0.0305834	0.236147	0.614394	0.616288	0.000981781	0.517577	0.0220154
AT3G49820	-1.21877	0.250012	-0.25049	0.88193	-0.164369	0.890026	-0.393425	0.779331
AT3G49830	-0.67421	0.520925	-1.19374	0.186516	0.54411	0.615319	-0.0229227	0.990105
AT3G49832	0.485128		-0.00232515		-0.435412	0.676358	-0.413849
AT3G49840	-1.375	0.00105215	-0.734651	0.0889555	-1.29236	0.000399642	-0.751993	0.0526818
AT3G49845	0.336858	0.564464	1.33219	0.000120603	0.98654	0.0255702	1.675	3.04576e-07
AT3G49850	0.0570204	0.884493	-0.315307	0.453638	-0.608109	0.00783817	-0.517726	0.054529
AT3G49860	-0.970583	0.0816834	-0.291729	0.745667	-0.162889	0.84561	0.0603154	0.959709
AT3G49870	0.124088	0.642134	-0.230372	0.518178	0.220362	0.35781	-0.0324893	0.953912
AT3G49880	-1.91589	2.51672e-10	-0.343995	0.334379	-1.3617	6.82749e-09	-0.0247112	0.966007
AT3G49890	0.29926	0.55339	0.058773	0.964139	0.218187	0.687071	-0.0689134	0.948968
AT3G49900	0.116282	0.902163	-0.0647125	0.966498	-0.182461	0.79195	-0.731522	0.26766
AT3G49910	0.68391	0.00114926	-0.139923	0.772822	0.819578	2.17783e-08	-0.0611872	0.898061
AT3G49920	-1.08074	0.0110661	-0.518592	0.426687	-0.476136	0.390468	0.0127806	0.991184
AT3G49925
AT3G49930	0.282536	0.754612	0.229316	0.846466	0.943152	0.138503	0.757837	0.30684
AT3G49940	-1.19427	0.00234064	0.138801	0.811653	-0.7166	0.0313881	0.349301	0.209456
AT3G49950	-1.21179	0.19841	0.00786616	0.996974	-1.85543	0.00337272	-0.447391	0.600743
AT3G49960	-1.52954	0.00446381	1.58911	9.21825e-06	-1.52058	0.00227455	1.27031	0.0016725
AT3G49970	-2.08541	0.00354832	-0.295419	0.778462	-2.69706	9.69788e-05	-1.02657	0.140448
AT3G49980	-0.685315	0.534602	0.119473	0.949899	-0.883063	0.422979	-0.241144	0.877495
AT3G49990	0.390898	0.139485	0.0150478	0.986238	0.457931	0.0321464	-0.118141	0.776104
AT3G50000	0.446389	0.0756763	0.130844	0.787779	0.500959	0.0274353	0.0582182	0.916362
AT3G50010	-1.39361	0.0504147	-0.224141	0.856728	-1.70496	0.00723097	-0.0249062	0.986044
AT3G50020
AT3G50022
AT3G50030	-1.04027	0.368443	-0.540711	0.669458	-0.568565	0.62644	0.206621	0.898058
AT3G50040	-1.15307	0.136104	-0.132509	0.927969	-0.26052	0.752237	0.182109	0.890664
AT3G50050	-0.177859	0.729654	0.0593508	0.952481	-0.035775	0.928828	-0.122521	0.845889
AT3G50060	3.09758	1.68636e-24	0.6652	0.131508	2.42943	2.06002e-17	0.724981	0.0449451
AT3G50070	0.597271	0.0475946	0.16909	0.787929	-0.150216	0.635403	-0.558434	0.08551
AT3G50080	-0.473757	0.199961	-0.318198	0.546328	-0.435413	0.119609	-0.484655	0.144568
AT3G50090
AT3G50100	-0.263394	0.675173	-0.01887	0.990617	0.0722951	0.895217	0.45728	0.383314
AT3G50110	0.16972	0.725228	0.16195	0.850296	0.230173	0.530034	-0.0809425	0.913564
AT3G50120	-0.475106	0.717783	0.0866083	0.965887	0.601542	0.573418	-0.0388948	0.983666
AT3G50123
AT3G50130	-0.485499	0.620559	0.0317628	0.988826	0.625317	0.481479	-0.0133273	0.993413
AT3G50140	-1.48223	0.0230534	1.43066	0.00269802	-1.37861	0.0843568	1.62766	0.00189814
AT3G50150	-0.338111	0.780329	0.540964	0.662207	-0.776049	0.463925	-0.242434	0.876627
AT3G50160					-0.196803		0.00657888
AT3G50170	1.15455	0.310416	1.64348	0.0377342	0.877535	0.424033	2.10796	0.00239354
AT3G50180	-0.489383		1.30507	0.132021	-0.655352	0.551911	0.862553	0.413649
AT3G50190	-2.17721	0.0030865	1.24403	0.00395301	-2.26601	0.00109194	1.00595	0.0568266
AT3G50200	-1.39432	0.149589	1.34795	0.025901	-0.852701	0.379109	1.60358	0.00394246
AT3G50210	0.0165216	0.963756	-0.0413538	0.951886	0.565488	0.0128274	0.22524	0.523529
AT3G50220	0.996044	0.171995	0.205993	0.899701	0.467012	0.584613	-0.146287	0.920717
AT3G50230	-0.980505	0.191612	0.61136	0.408187	-0.865322	0.308071	1.12815	0.0708326
AT3G50240	0.536486	0.191188	-0.0849662	0.92358	-0.0327355	0.934238	-0.156173	0.804997
AT3G50250
AT3G50260	-0.1205	0.774574	2.25756	1.84669e-17	0.0905634	0.815792	2.68496	4.16162e-35
AT3G50270	-0.416546	0.285788	-0.609154	0.232684	-0.481423	0.154461	-0.731886	0.164833
AT3G50280	-0.361213	0.725228	1.32549	0.0408063	-0.184137	0.853238	1.75728	0.00202853
AT3G50290	-0.225524	0.871953	0.0923928	0.964579	-0.56405	0.575981	0.226494	0.883118
AT3G50295	-0.104972		-0.0752188				0.151625
AT3G50300	-0.163195	0.813993	-0.170953	0.900065	0.364773	0.530818	-0.153573	0.903183
AT3G50301
AT3G50310	-0.838527	0.408882	0.644108	0.536102	-2.17182	0.0105136	-0.471803	0.670501
AT3G50320
AT3G50330	-1.97598	0.0576858	-0.283031	0.862788	-0.964144	0.373793	-0.61964	0.596404
AT3G50337
AT3G50340	-0.963217	0.000998348	0.0214439	0.983859	-1.39138	6.1295e-05	-0.264623	0.682806
AT3G50350	-1.19515	0.000295149	-0.752783	0.0510865	-1.41769	4.53267e-07	-0.716401	0.0583926
AT3G50360	0.372947	0.159131	0.208289	0.626785	0.369772	0.143025	0.00508815	0.992259
AT3G50370	-0.133556	0.584884	0.0467202	0.949402	-0.129847	0.614885	-0.0524728	0.926037
AT3G50373					0.19385
AT3G50376	0.475488		0.143462		0.963206	0.301297
AT3G50380	-0.109618	0.75107	-0.104602	0.852766	-0.101193	0.714623	-0.209706	0.657448
AT3G50390	0.00156352	0.999076	-0.183217	0.91792	-0.735626	0.473721	0.205613	0.889849
AT3G50400	-1.16604	0.021054	0.436524	0.643308	-1.16394	0.015677	0.363261	0.638474
AT3G50410	0.159914	0.809531	0.244064	0.81486	-0.427694	0.378363	0.0466509	0.964718
AT3G50420	-1.61261	0.0460175	-0.0632757	0.974596	-0.664216	0.369114	-0.247053	0.815753
AT3G50430	-0.677793	0.0897313	-0.275681	0.669572	-0.175866	0.703291	0.21442	0.739233
AT3G50440	1.3956	0.00346871	-0.74473	0.257068	0.684947	0.0522337	-1.21992	0.00111315
AT3G50450	-1.50515	0.148342	-0.379237	0.7848	0.0708125	0.953229	-0.280275
AT3G50460	-0.490039	0.603049	-0.519905	0.681463	-1.42438	0.163307	-0.473467	0.716524
AT3G50470	-1.49434	0.00406123	1.0091	0.00794647	-1.15986	0.0562465	1.89406	1.82292e-05
AT3G50480	-1.26999	0.000121369	1.09632	0.000206235	-1.24112	1.08262e-05	0.939421	0.00173164
AT3G50490	-0.700113	0.462799	-0.0155035	0.994452	-1.64629	0.0912122	-1.08446	0.216632
AT3G50500	0.0105758	0.976653	-0.294412	0.407038	0.275692	0.151682	-0.111415	0.7657
AT3G50505
AT3G50510					0.19385
AT3G50520	0.277155	0.341589	-0.0168696	0.985669	0.331727	0.193492	-0.154421	0.743167
AT3G50530	-0.176227	0.595361	-0.416833	0.18937	-0.200481	0.458307	-0.532044	0.0800901
AT3G50540							0.260622
AT3G50550	0.164106	0.640863	-0.204545	0.703193	0.281419	0.283234	0.00925481	0.988927
AT3G50560	-1.1037	1.524e-06	-1.04505	1.3205e-05	-1.29714	1.83168e-07	-1.40593	1.37301e-08
AT3G50570	0.00765765	0.992392	-0.502411	0.602205	-1.25052	0.00405985	-0.824585	0.128498
AT3G50580	-0.432766		-0.240696		0.174429		-0.166686
AT3G50590	0.0167294	0.95225	0.181769	0.594202	0.0075064	0.978662	-0.0742697	0.880374
AT3G50610	2.49205	0.0133276	0.831301		0.470983	0.671528	0.172833
AT3G50620	-0.639739	0.0825001	-0.0754534	0.934704	-0.455133	0.223196	0.0954505	0.893195
AT3G50625	3.1477	0.00109143	0.0705685		2.73459	0.00308934
AT3G50630	-0.368071	0.372556	-0.367412	0.403835	-0.323696	0.2582	-0.761321	0.025869
AT3G50640	0.971765	0.00502167	0.286794	0.62358	1.24621	0.000746889	0.93592	0.0268682
AT3G50650	-1.02837	0.00798231	1.02047	0.000131674	-1.13815	0.000106203	1.06235	7.22529e-05
AT3G50651	0.181894
AT3G50660	-0.784947	0.00675677	0.126794	0.834729	-0.704282	0.0762941	0.00277219	0.996574
AT3G50665
AT3G50670	-0.550532	0.0515635	-0.15397	0.813685	-0.305952	0.167987	-0.129982	0.777223
AT3G50674
AT3G50680			0.222973		-0.672788		-0.421523
AT3G50682
AT3G50685	0.435468	0.145327	-0.551475	0.236944	0.116812	0.716266	-0.718887	0.0392962
AT3G50690	-0.700483	0.00661963	-0.0722463	0.915631	-0.472744	0.0264625	-0.0597992	0.902156
AT3G50695
AT3G50700	-1.32029	0.000453793	-0.274872	0.645325	-1.41071	2.9575e-05	0.157458	0.817202
AT3G50710	-0.243607	0.863167	0.545612	0.676834	1.51452	0.134482	1.73405	0.028953
AT3G50720	-0.36845		-0.218124
AT3G50730
AT3G50740	-1.40613	8.35761e-07	-0.498296	0.188206	-0.962184	8.65968e-07	-0.5256	0.127216
AT3G50750	-0.250856	0.369578	-0.476778	0.130724	-0.587785	0.025624	-0.746837	0.00813815
AT3G50751	-0.104972		-0.0752188
AT3G50755
AT3G50760	-1.15723	0.0230534	1.88027	1.54909e-08	-0.850197	0.198974	2.05721	3.71581e-07
AT3G50764
AT3G50770	-1.64017	0.0401937	1.49556	0.0660066	-2.92967	1.01121e-05	2.42831	9.07559e-12
AT3G50780	-0.663594	0.0423957	-0.0273825	0.976	-0.47352	0.123358	-0.19298	0.683605
AT3G50790	0.651601	0.00770921	-0.000591245	0.999501	0.359966	0.116137	-0.0644554	0.908351
AT3G50800	2.30525	1.07285e-09	1.20941	0.00402591	1.35147	0.00318186	1.2303	0.00971027
AT3G50808
AT3G50810	-1.14384	0.028733	-0.0729364	0.935986	-0.41442	0.43643	0.00956765	0.992259
AT3G50820	0.56973	0.0210969	-0.342082	0.469158	0.308736	0.15723	-0.422768	0.198933
AT3G50825	0.741179	0.199663	-0.768503	0.307369	0.43252	0.428921	-0.581369	0.517044
AT3G50830	-0.216766	0.430356	0.0358105	0.958396	-0.536402	0.00314674	0.00410439	0.992927
AT3G50835
AT3G50840	1.06631	0.00633258	-0.180933	0.846027	0.980454	0.00259783	-0.0464267	0.966007
AT3G50845	-0.254909	0.639096	-0.00170719	0.99927	0.135995	0.803071	0.0799584	0.931838
AT3G50850	1.34091	0.0323212	0.292459	0.824926	1.24866	0.0202509	0.0604331	0.968931
AT3G50860	0.511324	0.152595	0.0785622	0.918572	0.788106	0.022009	-0.0379103	0.966497
AT3G50870	0.0489501	0.953732	-0.358146	0.695168	0.895714	0.0429405	-0.497786	0.600027
AT3G50880	-0.629803	0.0470642	-0.33346	0.442901	-0.325249	0.292878	-0.227538	0.624161
AT3G50890	0.717223	0.216652	0.25897	0.789935	0.665559	0.255869	0.294883	0.766533
AT3G50895
AT3G50900	0.491426	0.223189	1.08792	0.000886453	0.408101	0.140367	1.22088	9.19335e-09
AT3G50910	0.802032	0.0044583	1.30827	3.46131e-10	0.726429	0.00823968	1.70245	1.17095e-20
AT3G50920	0.236927	0.451718	-0.0155821	0.985669	0.247499	0.357099	-0.101084	0.849178
AT3G50925
AT3G50930	2.31783	2.91247e-18	3.34603	1.70094e-40	2.16921	5.44886e-15	3.62229	9.94058e-47
AT3G50940	0.0583781	0.964399	-0.0118499	0.996506	0.964166	0.270383	-0.465817	0.709663
AT3G50950	0.745991	0.000239849	1.53226	2.26135e-08	0.23212	0.30122	1.66142	4.43972e-20
AT3G50960	-0.0897126	0.857293	-0.35426	0.533524	0.824483	0.00625736	0.350625	0.459828
AT3G50970	-0.603275	0.117941	-0.384314	0.510344	-0.337868	0.305592	-0.128577	0.793246
AT3G50980	-1.85573	0.0321795	-1.58042	0.0342972	-0.999849	0.250792	-0.770775	0.430747
AT3G50990	0.698816	0.513263	0.071716		-0.539688	0.626979	-0.382996
AT3G51000	0.0688838	0.863167	0.124524	0.848899	0.349661	0.356303	-0.094431	0.895187
AT3G51010	0.791121	0.001034	0.0426216	0.956758	0.583519	0.00163163	-0.207496	0.557631
AT3G51020	-0.104972		-0.0752188
AT3G51030	0.602131	0.0962375	0.219911	0.736404	0.334568	0.454222	0.0424769	0.96221
AT3G51040	-0.537711	0.0437391	-0.275381	0.573015	-0.593303	0.00824782	-0.179501	0.688603
AT3G51050	-1.19422	4.78247e-08	-0.0412428	0.951482	-1.32392	3.55936e-11	-0.0935568	0.818615
AT3G51057
AT3G51060	-0.864594	0.331111	-0.0345162	0.986267	-1.11452	0.0361161	-0.551233	0.456048
AT3G51070	1.04214	0.318924	0.0148734	0.995166	-1.9883	0.0394437	-0.147092	0.93259
AT3G51075	-0.873678	0.460744	-0.82063	0.432186	-0.580994	0.583439	-0.367163	0.794218
AT3G51080	0.0275359	0.961745	-0.348251	0.550265	-0.0712833	0.882511	-0.174496	0.819524
AT3G51090	0.231036	0.711911	0.727741	0.0451282	0.240419	0.590939	0.593214	0.134246
AT3G51100	-0.173275	0.537113	-0.187663	0.673763	0.215516	0.419246	0.12963	0.790433
AT3G51110	-1.10598	0.00384427	0.030002	0.975803	-0.966942	0.000732599	-0.0612372	0.927524
AT3G51120	-0.675167	0.0110624	-0.150664	0.778557	-0.38552	0.135085	-0.164692	0.68247
AT3G51130	-0.242464	0.340404	0.0717334	0.896726	-0.302001	0.144905	0.234302	0.471287
AT3G51135
AT3G51140	0.466453	0.0344107	-0.0243282	0.974298	-0.0291329	0.916572	-0.285161	0.319471
AT3G51150	0.108324	0.786855	-0.513312	0.0513449	-0.260813	0.447111	-0.584904	0.0429524
AT3G51160	0.855343	1.08663e-05	0.512265	0.130024	0.777102	4.58474e-05	0.427619	0.079594
AT3G51171	-0.658807	0.575703	-0.533372		0.325098		0.223996
AT3G51180	-1.05329	0.0184503	-1.31289	0.00366298	-0.397603	0.529651	-0.161964	0.875318
AT3G51190	0.325326		0.242768		-0.167369		-0.287933
AT3G51200
AT3G51210
AT3G51220	1.09988	0.198468	0.109307	0.956043	0.414231	0.611366	-0.19876	0.889884
AT3G51230	0.155836	0.856286	0.0961795	0.95267	0.612127	0.244222	0.430102	0.539054
AT3G51238
AT3G51240	0.181894				0.19385
AT3G51250	0.16374	0.551755	0.119557	0.843935	0.105387	0.699792	-0.183585	0.708141
AT3G51260	0.537489	0.0219777	-0.039973	0.952931	0.588076	0.00285154	-0.0927212	0.836343
AT3G51265	0.325326
AT3G51270	0.414093	0.0828832	0.0941637	0.873289	0.450373	0.016205	-0.0131349	0.980848
AT3G51280	0.580173	0.176019	-0.0272905	0.983564	0.543515	0.0284944	0.010121	0.989502
AT3G51290	-0.160471	0.759402	-0.352484	0.609069	-0.447876	0.26643	-0.365494	0.594535
AT3G51300	0.264811	0.825694	0.151208		-0.0699176	0.958975	-0.444494	0.680907
AT3G51310	-0.0930895	0.783251	-0.19015	0.687201	-0.109123	0.702502	0.0278143	0.967157
AT3G51320	-0.413346	0.408557	-0.390343	0.479061	-0.16781	0.692507	-0.0867297	0.907158
AT3G51325	1.17106	0.252144	0.102394	0.960248	-0.2862	0.765973	-1.31118	0.105836
AT3G51330	-1.22247	0.00487453	0.496913	0.343315	-0.72719	0.131483	0.695852	0.0956254
AT3G51340	-2.25039	1.31994e-07	0.483876	0.420029	-1.88791	2.51089e-06	0.676271	0.0750558
AT3G51350	0.0452505	0.946282	1.29926	0.000136055	0.601011	0.189264	1.82703	1.56504e-09
AT3G51360	-1.38686	0.0425117	0.126379	0.916111	-0.991229	0.151209	0.319061	0.712981
AT3G51370	-0.454017	0.0398284	-0.0528368	0.916347	-0.426186	0.0362582	0.0227967	0.964029
AT3G51375	0.816286	0.447619	0.139864		-0.36571	0.768221	-0.404889	0.722953
AT3G51380	-0.772122	0.241179	-0.103484	0.9429	-1.1949	0.0653407	-0.294597	0.758701
AT3G51390	-0.651288	0.0844194	-0.238089	0.74097	-0.662514	0.049231	-0.468142	0.324561
AT3G51400	-1.99992	0.0432787	-0.551075	0.666453	-0.735602	0.359155	-0.509186	0.685218
AT3G51410	-2.54069	0.00443236	-0.403451	0.756347	-1.3499	0.179785	-0.40509	0.748327
AT3G51420	-0.461447	0.172943	-1.07442	0.00386446	-0.840544	0.000150378	-1.03194	0.000212298
AT3G51430	-1.74597	1.75643e-07	0.888817	0.00093687	-2.33394	4.24222e-14	1.14962	1.15951e-06
AT3G51440	-1.82137	2.01353e-05	0.1902	0.816497	-0.830592	0.050565	0.907485	0.00745567
AT3G51450	-2.11128	1.50597e-07	2.27152	1.97741e-12	-1.84692	0.000156436	2.70681	3.36393e-23
AT3G51460	0.0318539	0.929009	0.324882	0.277738	0.175076	0.447385	0.177774	0.575085
AT3G51470	0.454323	0.302088	-0.292318	0.729134	0.423531	0.302625	-0.160823	0.838431
AT3G51478	-0.0252692	0.982314	-0.977869	0.293959	0.174651	0.844558	-0.0685119	0.962471
AT3G51480	-1.25281	0.00191482	-0.548518	0.271393	-0.897406	0.00115725	-0.715382	0.0339354
AT3G51490	0.889236	0.372138	0.133884	0.947634	0.236105	0.806755	-0.514124	0.674953
AT3G51500	0.441552	0.173531	-0.2242	0.706745	0.540752	0.058098	-0.19682	0.74582
AT3G51510	0.636786	0.000838707	-0.620686	0.0220192	0.338858	0.114458	-0.656497	0.00796321
AT3G51520	-0.0988712	0.812693	-0.0849679	0.873231	-0.345898	0.14053	0.019295	0.973178
AT3G51530	-0.442197	0.307908	-0.108549	0.897475	-0.110237	0.810158	-0.273839	0.60647
AT3G51540	-2.33485	2.18032e-09	0.0222173	0.98616	-1.89934	7.69243e-07	0.202873	0.805553
AT3G51550	-0.196889	0.469941	0.665645	0.00851293	-0.398602	0.0699525	0.515382	0.0253921
AT3G51560	-0.248404		0.619236		0.370631		0.5422
AT3G51570	1.15431	0.28672	1.70976	0.0265376	-0.93454	0.372436	-0.138554	0.937302
AT3G51580	-0.93243	0.000230794	0.104518	0.862059	-0.72486	0.00245108	0.0447304	0.942538
AT3G51590	-0.248404		0.0834588		-0.409464		-0.271887
AT3G51600	-2.39124	1.16374e-16	-0.641791	0.13005	-2.74884	4.75428e-43	-0.825245	0.0146461
AT3G51610	-0.302641	0.210904	-0.216002	0.617889	-0.118172	0.697702	-0.103231	0.84729
AT3G51620	-0.642735	0.0144441	0.222913	0.644942	-0.265362	0.322958	0.417743	0.127313
AT3G51630
AT3G51632
AT3G51636
AT3G51640	-1.0879	1.47413e-05	0.0878614	0.87609	-1.02144	2.24926e-05	-0.0542978	0.920863
AT3G51642	-0.236481	0.818872	0.465263	0.690778	0.23268	0.793774	0.69757	0.390425
AT3G51644	0.543004		0.143462
AT3G51650	-0.967315	0.000293115	-0.0680471	0.927985	-0.959493	0.00227467	-0.118437	0.819834
AT3G51660	0.0202559	0.969047	1.37588	0.000312256	-0.391448	0.255378	1.52768	3.33823e-09
AT3G51670	0.815237	0.000127889	-0.348167	0.240228	0.624546	0.00433787	-0.342517	0.166658
AT3G51680	1.14851	0.0920597	1.72925	0.00175347	1.23593	0.0988298	2.03194	0.000631275
AT3G51690
AT3G51700							0.0720475
AT3G51710	-0.798917	0.279999	-0.731824	0.165768	-0.537756	0.415429	-0.659395	0.308452
AT3G51720	0.456544	0.224509	0.0290174	0.975854	0.408214	0.130915	-0.0314535	0.963958
AT3G51730	-1.69162	3.66696e-19	-0.470733	0.0770195	-1.89185	8.33466e-25	-0.458825	0.0900205
AT3G51740	-2.1272	1.96596e-20	-0.134711	0.806633	-2.17665	3.33211e-18	-0.0705047	0.908622
AT3G51750	0.171484	0.809911	-0.067073	0.965887	-0.303982	0.628402	-0.239931	0.807951
AT3G51760	-0.518636	0.472056	-0.111012	0.934485	-0.514299	0.346538	-0.165348	0.87642
AT3G51770	-0.119016	0.736462	0.314785	0.530077	-0.276616	0.295648	0.149421	0.71931
AT3G51780	0.33399	0.167423	-0.224664	0.618701	0.385128	0.0641442	0.0100006	0.986681
AT3G51790	1.86832	2.41005e-09	0.20225	0.737203	1.87441	5.15831e-11	0.636833	0.0340581
AT3G51800	0.900147	5.3686e-07	0.0196752	0.976763	0.863686	1.04557e-06	-0.0893592	0.83303
AT3G51810	0.662683		0.495868		0.969731	0.370867	0.066517
AT3G51820	1.36426	3.05943e-10	-0.208908	0.666453	0.94516	2.2886e-07	-0.337309	0.242026
AT3G51830	-0.55326	0.0872811	-0.248576	0.62358	-0.472376	0.108518	-0.100649	0.864576
AT3G51840	-0.694717	0.0127669	-0.442773	0.164462	-0.496292	0.0986357	-0.435197	0.216202
AT3G51850	0.0740243	0.771797	0.0854901	0.848056	0.0587335	0.808121	-0.0186479	0.973252
AT3G51860	1.5735	1.34162e-06	1.04047	0.0124503	1.17722	0.000612473	0.67612	0.170613
AT3G51870	1.80919	3.76959e-09	0.147215	0.807664	1.14488	0.000130739	-0.492441	0.227914
AT3G51880	0.449422	0.0216946	-0.447195	0.133536	0.516597	0.00995277	-0.311674	0.282208
AT3G51890	-0.81528	0.00678577	1.13412	3.56012e-05	-0.929397	0.00165459	1.15088	1.20219e-06
AT3G51895	1.2074	0.0100327	0.878243	0.0510275	0.471528	0.305878	1.1168	0.00389256
AT3G51910	3.44765	9.37315e-47	-0.30056	0.547728	3.7383	1.5986e-52	-0.122865	0.863023
AT3G51915	4.00359	8.42552e-06	0.335836		1.95614	0.032598	0.131782	0.922375
AT3G51920	1.49733	6.01661e-16	0.843672	0.000320883	1.07611	9.61597e-10	0.608926	0.0116812
AT3G51930	0.912291	0.0675204	0.529696	0.47343	0.329243	0.479285	0.106511	0.896292
AT3G51940	-1.06673	0.00214492	-0.502015	0.27366	-0.648761	0.148934	-0.0173609	0.984251
AT3G51950	1.07402	4.53935e-06	-0.210133	0.566999	0.624657	8.0822e-05	-0.523166	0.0469111
AT3G51960	-0.396053	0.491976	-0.636954	0.360543	0.152572	0.817605	-0.522509	0.52501
AT3G51970	-0.478408	0.338563	0.113527	0.902309	-0.72376	0.083115	0.393709	0.441061
AT3G51980	2.22269	7.71687e-11	-0.0207963	0.984869	2.1542	9.54688e-11	0.112438	0.851844
AT3G51990	0.859744	0.0149001	0.07281	0.934052	0.635488	0.0336457	-0.187427	0.711876
AT3G52000
AT3G52003
AT3G52010					0.19385
AT3G52020
AT3G52030	-0.665168	0.0420296	-0.0201595	0.983605	-0.429741	0.15771	-0.152168	0.792748
AT3G52040	-0.0384933	0.921072	-0.116735	0.8461	0.357165	0.235276	-0.125517	0.825365
AT3G52050	0.569419	0.0359161	-0.0210914	0.980205	-0.0153567	0.963125	-0.415207	0.202842
AT3G52055	0.307245		0.081019		0.325098
AT3G52060	-1.80289	3.73234e-06	-0.525425	0.222982	-1.90795	9.54887e-10	-0.406985	0.366539
AT3G52070
AT3G52072	-1.6017	0.0247821	-0.175096	0.896382	-2.03283	0.00995277	-0.326609	0.773731
AT3G52080	0.901776	0.364587			0.443074
AT3G52090	0.109471	0.680293	-0.0944216	0.870608	0.286323	0.169627	-0.0408205	0.937194
AT3G52100	-0.304819	0.282226	0.221249	0.615131	0.13802	0.623388	0.308579	0.374349
AT3G52105	-0.553464	0.167272	0.125561	0.854351	-0.735131	0.128628	-0.0451635	0.96221
AT3G52110	0.0752369	0.875906	0.0508117	0.958396	-0.148433	0.70201	-0.185696	0.770204
AT3G52115	0.776813	0.124633	-0.0171623	0.993079	0.77837	0.10717	0.310931	0.731972
AT3G52120	-0.111404	0.720252	0.143617	0.789415	-0.0521185	0.854369	0.139516	0.740647
AT3G52130	-0.122219	0.924872	0.111654	0.954751	0.967853	0.29898	0.0444514	0.980992
AT3G52140	0.660917	0.000744388	0.0972178	0.825416	0.644551	7.93087e-05	-0.0211912	0.96581
AT3G52150	0.471311	0.0412294	-0.174217	0.73883	0.297951	0.135934	-0.297697	0.290703
AT3G52155	0.258041	0.413269	-0.556023	0.0780617	-0.0175529	0.961737	-0.512342	0.091073
AT3G52160	0.521818	0.686876	0.0507285	0.97894	-0.794449	0.440366	-1.31528	0.135593
AT3G52170	0.476726	0.164772	-0.392743	0.548423	0.279524	0.347555	-0.260943	0.561096
AT3G52180	0.404318	0.45759	-0.0547897	0.962881	0.472683	0.381177	-0.330196	0.54789
AT3G52190	-0.0102271	0.977002	0.0302909	0.970484	0.116565	0.793774	-0.117557	0.824282
AT3G52200	0.529836	0.0122339	0.2001	0.596991	0.72817	2.92115e-05	0.291775	0.358954
AT3G52210	0.380538	0.292766	-0.147361	0.873289	0.288101	0.476	-0.00226852	0.998005
AT3G52220	0.807471	0.000543558	0.060444	0.927985	0.805739	0.000484561	-0.10564	0.819147
AT3G52230	0.399169	0.0577452	-0.261675	0.495252	0.129029	0.54531	-0.242366	0.467424
AT3G52240	-0.919176	0.00545747	0.334547	0.466113	-0.977681	1.18776e-05	0.517155	0.0414456
AT3G52250	-0.312964	0.29521	0.0981845	0.890383	-0.411084	0.0630921	0.12847	0.760423
AT3G52260	-0.34524	0.278721	-0.27288	0.601264	-0.181702	0.592719	-0.154942	0.776104
AT3G52270	-0.15806	0.912811	-0.707647	0.524716	-0.520776	0.659042	-0.197456	0.899886
AT3G52280	0.0720425	0.877804	-0.0380531	0.968834	-0.110744	0.765359	0.223494	0.628174
AT3G52285
AT3G52290	-0.513295	0.0824438	-0.46007	0.163624	-0.580476	0.0199337	-0.38566	0.303055
AT3G52300	0.422956	0.0300477	-0.026449	0.964174	0.598097	9.07719e-05	0.0939727	0.792752
AT3G52302
AT3G52310	-2.88258	9.8425e-09	-0.239644	0.825416	-2.76251	1.52283e-10	-0.389798	0.630097
AT3G52320
AT3G52330	0.517361
AT3G52340	-0.216873	0.415774	-0.226448	0.568115	-0.605099	0.00995277	-0.509524	0.12249
AT3G52345
AT3G52350	1.04196	0.335427	1.03965	0.235275	0.637764	0.573109	0.126523
AT3G52360	0.615932	0.0699391	0.811096	0.00232382	0.389146	0.161341	0.992789	5.75835e-05
AT3G52370	-0.268904	0.487744	0.0271346	0.977349	-0.0206887	0.963426	0.309406	0.523198
AT3G52380	2.00793	2.67925e-24	-0.136413	0.789175	1.29461	9.59248e-18	-0.610653	0.00201652
AT3G52390	0.927569	0.00765649	0.225037	0.789487	0.806455	0.0128812	0.290049	0.586173
AT3G52400	1.28024	4.16264e-05	1.96859	5.8809e-10	1.2095	8.3634e-07	2.30781	1.07162e-20
AT3G52410
AT3G52420	-0.211046	0.676278	-0.0490358	0.956466	0.257148	0.500164	0.153036	0.835778
AT3G52430	-0.0694932	0.838986	1.33272	1.73618e-09	0.103359	0.731234	1.74557	1.5964e-18
AT3G52440	0.509041		0.303129		0.62174	0.530034	0.193028
AT3G52450	0.463926	0.077948	1.11881	0.000217747	0.444113	0.131312	1.39481	2.84504e-09
AT3G52460	-1.02453	0.015814	0.0413476	0.969528	-1.10286	0.00186003	0.357539	0.411846
AT3G52470	-0.826309	0.0044129	1.01144	0.00051146	-1.17385	1.06747e-06	1.09031	1.13222e-07
AT3G52480	-1.23521	0.000147165	-0.360578	0.413789	-1.32044	7.86155e-08	-0.298664	0.489399
AT3G52490	-1.16024	0.000637143	-0.0780317	0.93514	-1.0891	0.00111063	0.205748	0.710215
AT3G52500	-1.10163	1.0416e-09	-0.0503881	0.923278	-1.45346	3.5843e-18	-0.275023	0.348606
AT3G52510			0.43369		-0.731806	0.497041	-0.371775	0.770861
AT3G52520	1.42618	0.00387764	1.85624	0.000159121	0.532539	0.280852	1.52172	3.40622e-05
AT3G52525	-0.565076	0.442763	0.00421638	0.998592	-1.11354	0.0402583	-0.918045	0.201064
AT3G52527	-0.35337		-0.0477303		-0.346647		-0.262884
AT3G52530	1.11216	0.207487	0.457303	0.729264	-0.105099	0.92434	0.225364	0.87926
AT3G52535	-0.869551	0.0419985	-0.717989	0.111611	-0.452197	0.366121	-0.474749	0.423701
AT3G52540	-1.50409	0.0036992	-0.385793	0.620631	-1.14697	0.0356142	-0.249156	0.78002
AT3G52550	0.924366	0.278684	-0.284409	0.857292	-0.0720469	0.936583	-0.601497	0.569757
AT3G52560	0.23423	0.418521	-0.209157	0.541519	0.275382	0.264169	-0.100393	0.823772
AT3G52561	-1.22277	0.144362	-1.27957	0.10909	-2.38628	0.000318819	-1.339	0.0514227
AT3G52565
AT3G52570	-0.624089	0.0311096	-0.23715	0.656284	-0.477803	0.0977212	-0.181299	0.711317
AT3G52580	0.443605	0.0421068	-0.129705	0.790769	0.844933	7.14137e-07	0.0580305	0.902605
AT3G52590	0.632676	0.00155938	-0.103032	0.828562	0.753186	6.05765e-07	-0.0877315	0.837312
AT3G52600			0.143462		0.19385
AT3G52605	-0.104972		-0.00232515		-0.409464		-0.0409849
AT3G52610	-0.29011	0.42682	-0.455723	0.24445	-0.379792	0.194988	-0.355215	0.365211
AT3G52620	-0.45921		0.0323969		0.19385		0.151625
AT3G52630	1.42593	1.96537e-05	-0.0219621	0.986467	1.3504	0.000192735	0.0220132	0.983684
AT3G52640	-1.18995	6.65303e-08	0.139938	0.76094	-1.26326	2.45506e-10	0.161694	0.646656
AT3G52660	0.086902	0.823167	0.0530363	0.947126	0.0549967	0.867243	0.0796776	0.89001
AT3G52670	-0.527693	0.440256	-0.0181313	0.990617	-0.66071	0.22177	-0.637091	0.267543
AT3G52680	-0.107102	0.846105	-0.698871	0.194579	-0.125963	0.793561	-0.511479	0.325782
AT3G52690
AT3G52700	-1.22169	0.236627	-0.675341	0.42639	-1.19069	0.251655	-0.915217	0.272467
AT3G52705	0.508211	0.613545	-0.00232515		-0.201712		-0.166686
AT3G52710	-0.230575	0.523019	0.671592	0.0345366	-0.203533	0.58372	0.568418	0.110599
AT3G52720	0.82115	0.00635794	-1.00686	0.000251254	0.136305	0.707966	-1.18179	1.4509e-05
AT3G52730	0.290997	0.19134	-0.116369	0.799439	0.464449	0.00536867	0.00790895	0.987328
AT3G52740	0.669944	0.0509523	-0.531112	0.182746	0.776661	0.00548962	-0.0890315	0.890209
AT3G52742	0.441763				0.325098
AT3G52748	-1.16615	0.0116223	0.460255	0.418564	-0.877209	0.0749003	0.836808	0.159782
AT3G52750	0.925569	0.00139902	0.02455	0.978464	0.478945	0.0469665	-0.246552	0.557668
AT3G52760	-0.0543333	0.881623	-0.390986	0.302311	-0.717455	0.00790241	-0.563217	0.106338
AT3G52765
AT3G52770	-0.250038	0.751664	0.949713	0.0738004	0.0334599	0.970017	1.39973	0.00746051
AT3G52780	-0.552799	0.626969	0.831413	0.398083	-0.173224	0.882597	0.149502	0.928153
AT3G52790	-0.731228	0.116506	0.0450845	0.968501	-0.272426	0.614652	0.0674185	0.945631
AT3G52800	1.23094	1.51459e-09	0.843959	0.000302234	0.728818	0.00072223	1.02561	2.15683e-07
AT3G52810
AT3G52820	-0.131397	0.928554	0.375276	0.804601	0.734883	0.508542	0.910216	0.375344
AT3G52830					-0.53203	0.52272	-0.338382
AT3G52840	-1.82012	3.97543e-21	-0.950628	3.46684e-07	-2.04277	3.00564e-22	-0.992544	3.26696e-06
AT3G52850	-0.645775	0.00127252	-0.0526149	0.91925	-0.552516	0.00093873	-0.125176	0.720677
AT3G52860	0.0192568	0.964156	-0.262332	0.611728	0.486341	0.131312	0.0964952	0.883081
AT3G52870	1.26292	6.06693e-05	1.31294	4.95086e-05	0.543337	0.119846	1.02531	0.00168786
AT3G52880	0.447564	0.0125967	0.101106	0.828469	0.364859	0.0483569	0.0086356	0.987328
AT3G52890	-0.506251	0.018752	-0.378072	0.258689	-0.471685	0.0227025	-0.299356	0.327507
AT3G52900	0.0677536	0.909839	-0.608889	0.220273	0.558757	0.205153	-0.732985	0.19016
AT3G52905	0.628131	0.186825	-0.363161	0.658555	0.00147343	0.997405	-0.726049	0.113892
AT3G52910	-0.0235213	0.964694	-0.155314	0.850276	0.776492	0.0440634	0.0337472	0.972654
AT3G52920	0.843255	5.39024e-05	-0.0937624	0.871575	0.611972	0.0158003	-0.0823972	0.890378
AT3G52930	1.35064	1.978e-10	0.369684	0.31282	1.39025	6.11227e-20	0.340542	0.187602
AT3G52940	-0.89327	0.0193652	-0.171278	0.832004	-0.946221	0.000829931	-0.431196	0.26798
AT3G52941
AT3G52950	0.673041	0.00259003	0.253415	0.618844	0.274541	0.324991	0.160762	0.728098
AT3G52955
AT3G52957
AT3G52960	0.949035	7.82024e-05	-0.00412376	0.996842	0.652742	2.90049e-05	-0.45014	0.0515083
AT3G52970
AT3G52980							0.276906
AT3G52990	0.669887	0.000503348	0.265787	0.405141	0.748728	2.92103e-05	0.189928	0.52482
AT3G53000	0.659491	0.0223835	0.465783	0.196908	0.665602	0.0279341	0.518187	0.17583
AT3G53010	-0.711985	0.372903	0.566643	0.519345	-0.567442	0.376184	-0.425166	0.634874
AT3G53015	0.325326
AT3G53016
AT3G53020	0.483298	0.0154823	-0.154648	0.744444	0.694084	0.00010059	-0.0788482	0.860249
AT3G53030	-0.12727	0.760243	-0.246365	0.667435	-0.120419	0.688813	-0.290831	0.430309
AT3G53040	1.66388	0.117254	0.965274	0.310677	0.147479	0.908038	-0.117668	0.947878
AT3G53050
AT3G53060	0.181894
AT3G53065
AT3G53070
AT3G53075					-0.196803		-0.166686
AT3G53080
AT3G53090	-0.537934	0.149099	0.320447	0.562783	-0.746135	0.00611459	-0.00782773	0.991574
AT3G53100	-0.953895	0.00197412	-0.722222	0.0557202	-0.894807	0.00176762	-0.288827	0.500602
AT3G53110	1.00072	3.63028e-07	0.376475	0.178272	0.935699	2.47778e-08	0.360524	0.143186
AT3G53120	-0.165144	0.633316	0.238715	0.618701	-0.116788	0.715432	0.35544	0.251305
AT3G53130	0.71282	0.00308775	-0.0946471	0.88848	0.268652	0.381117	-0.333802	0.417438
AT3G53140
AT3G53150	-0.745587	0.235915	3.1785	1.89065e-16	-1.52913	0.0126643	2.68229	1.13608e-11
AT3G53160	0.529388	0.485057	1.10065	0.0571919	-0.700406	0.341683	0.762591	0.282704
AT3G53170	0.43157	0.547488	0.264066	0.826138	0.445706	0.417643	0.394611	0.555758
AT3G53180	-0.379738	0.1063	0.339236	0.313158	-0.233947	0.409292	0.419309	0.117029
AT3G53190	0.459926	0.222308	-0.254196	0.669303	0.573286	0.00458963	-0.463426	0.280553
AT3G53200	-5.41814	2.58122e-16	-2.75101	2.93895e-07	-3.44964	3.95466e-06	-2.01942	0.000944782
AT3G53210	-0.134647	0.856286	-0.297099	0.777276	0.886499	0.137076	0.10065	0.93775
AT3G53220	0.659513	0.21046	-0.112811	0.93224	-0.0128121	0.98459	-0.0309176	0.977825
AT3G53230	5.08291	9.18191e-68	0.880314	0.00522916	5.01337	7.44555e-62	0.70974	0.0775332
AT3G53232	-0.63594	0.605822	1.12034	0.191767	-1.00941	0.346735	1.43885	0.0567728
AT3G53235	-3.12711	0.000165904	-0.836341	0.401468	-1.45103	0.111591	-0.542558	0.605252
AT3G53240	-0.364963	0.292448	-0.20732	0.69162	-0.590005	0.0333907	-0.368005	0.304773
AT3G53250	-0.42452	0.705426	-0.628213	0.60865	-1.03795	0.229425	-1.13974	0.164374
AT3G53260	0.68149	0.00153431	0.458972	0.106688	0.491165	0.0165862	0.514783	0.0246009
AT3G53270	0.112975	0.775901	0.482158	0.161602	-0.227522	0.444039	0.369573	0.254094
AT3G53280	0.61785	0.0476416	-0.049444	0.960123	0.0248284	0.955734	-0.0647133	0.904551
AT3G53290	0.325326
AT3G53294	-0.50957		-0.250425
AT3G53300	0.076239	0.951625	-0.192174		1.34642	0.179758	0.548461
AT3G53305
AT3G53310	2.33065	0.000566276	1.41269	0.0571919	1.06803	0.112062	0.354429	0.7657
AT3G53320	0.136994	0.736948	-0.237218	0.699821	0.363685	0.318258	-0.16876	0.789367
AT3G53330					0.19385		0.0720475
AT3G53340	0.0293985	0.948494	-0.0421942	0.956466	0.215912	0.47632	-0.0416731	0.949276
AT3G53342
AT3G53350	0.258566	0.611388	-0.236199	0.776867	0.491801	0.298533	-0.109434	0.921861
AT3G53360	0.00677932	0.994821	0.409626	0.732702	-0.687488	0.372733	0.261066	0.824563
AT3G53365	-0.193701	0.863167	-0.433152	0.739318	-1.03557	0.205594	0.0207583	0.988927
AT3G53370	-0.239576	0.655099	-0.246581	0.753544	0.0352148	0.933959	-0.302732	0.544527
AT3G53380	-1.55824	4.59056e-06	-0.403222	0.420685	-1.69193	1.47888e-08	-0.661507	0.0394778
AT3G53390	-0.221843	0.506194	-0.110657	0.850964	-0.194335	0.472466	-0.0756495	0.89991
AT3G53400
AT3G53402
AT3G53403	0.328503	0.754944	0.589551	0.59988	-0.390534	0.730555	-0.452757	0.732835
AT3G53410	-0.82982	0.0327143	-0.120039	0.850638	-0.665732	0.0304379	-0.092893	0.885147
AT3G53420	-0.77518	0.0156241	-0.659606	0.0737101	-1.17046	2.01082e-06	-0.5715	0.0815467
AT3G53430	0.764634	9.65022e-05	-0.156856	0.718219	0.690703	2.36101e-06	-0.153814	0.678759
AT3G53440	-0.304014	0.573762	-0.281288	0.7053	-0.240578	0.562	-0.028792	0.973303
AT3G53450	0.0695274	0.933198	0.615039	0.40436	-0.259089	0.71919	1.00493	0.0821463
AT3G53460	1.33519	6.71146e-11	-0.49477	0.0644579	1.03677	3.25032e-10	-0.617875	0.0107747
AT3G53470	-0.0101471	0.978435	-0.613049	0.124892	-0.267238	0.322527	-1.03607	7.89173e-06
AT3G53480	0.140439	0.605956	2.06274	3.29057e-15	0.638808	0.0294875	2.2912	5.58417e-16
AT3G53490	-1.17025	0.00158025	0.196772	0.777544	-0.676345	0.0412411	0.325357	0.498372
AT3G53500	-0.126734	0.660727	-0.24173	0.576736	0.00151904	0.996353	-0.173453	0.6731
AT3G53510	-0.312121	0.515266	0.353913	0.408676	-0.64129	0.0326293	0.128857	0.825015
AT3G53520	-0.81899	0.000534245	-0.0646139	0.911338	-1.24439	1.84714e-07	-0.293915	0.353492
AT3G53530	1.68112	2.17256e-06	-0.308142	0.718982	0.690188	0.0177841	-0.929041	0.0207275
AT3G53540	-0.970125	1.17915e-05	-0.24092	0.51208	-1.32919	1.43933e-11	-0.336007	0.298455
AT3G53550	-0.919448	0.420499	-0.624866	0.621686	-0.207261	0.868056	-0.163611	0.923113
AT3G53560	0.922414	2.70563e-05	0.00917584	0.992637	0.269188	0.245727	-0.370281	0.180396
AT3G53570	-0.778056	0.00562081	-0.119354	0.834897	-0.792151	0.00152405	-0.186242	0.745582
AT3G53580	0.386992	0.0534625	0.0308481	0.956652	0.449012	0.00653147	0.0289805	0.948919
AT3G53590			1.11259	0.172414	0.373423	0.75911	0.0972962
AT3G53600	1.31634	0.187239	1.96495	0.00599244	1.5596	0.0431536	2.38073	8.1049e-05
AT3G53610	-0.0532164	0.849187	-0.0680803	0.890655	0.234599	0.323488	0.0879638	0.839147
AT3G53611
AT3G53620	-0.628686	0.116848	0.0508431	0.967263	-0.432734	0.574863	-0.104173	0.941343
AT3G53630	0.725869	0.0200076	-0.0812892	0.920911	0.412196	0.0503036	-0.0127447	0.983677
AT3G53640
AT3G53650	0.535332	0.177333	0.512278	0.27539	0.539342	0.0694588	0.57316	0.0820431
AT3G53668
AT3G53670			0.222973
AT3G53680	0.700959	0.129038	0.0528972	0.964174	0.175806	0.723594	-0.382407	0.594466
AT3G53690	-0.316155	0.772985	-0.855683	0.402232	-0.0637365	0.955351	-0.610137	0.601965
AT3G53700	-0.845512	0.00792266	-0.789059	0.0227691	-1.00431	0.00119652	-1.08891	0.0036529
AT3G53710	0.330402	0.22702	-0.0548787	0.915368	0.370091	0.0564346	-0.108894	0.777117
AT3G53720	-2.03321	1.00141e-09	-0.0866502	0.924306	-2.28696	7.59907e-20	-0.0671313	0.901105
AT3G53730	-0.950037	0.000104249	0.0412791	0.955703	-0.792104	4.84921e-05	0.0644556	0.897487
AT3G53740	0.453597	0.0347319	-0.158521	0.694099	0.552165	0.00125022	-0.0707747	0.882654
AT3G53750	0.55417	0.0219019	0.0213482	0.977068	0.584891	0.00960919	0.087025	0.851352
AT3G53760	0.494194	0.21023	0.61159	0.225826	0.553656	0.0511457	0.271425	0.551107
AT3G53770	0.441763		0.0705685		0.497495		0.639689
AT3G53775
AT3G53780	-0.522724	0.0830756	0.655192	0.0237904	-0.896433	0.00125315	0.70486	0.0129803
AT3G53790			0.23968
AT3G53800	-3.64663	3.2326e-19	-0.849382	0.08389	-3.06019	2.80829e-11	-1.02905	0.0223651
AT3G53810	1.131	0.00076162	0.278284	0.615896	1.27604	6.08327e-06	0.558727	0.0770602
AT3G53820	0.31014	0.738696	-1.05451	0.254515	1.00384	0.217094	-0.153859	0.928927
AT3G53830	2.22686	1.45089e-13	0.024237	0.979603	2.3204	7.60011e-16	-0.0610457	0.933185
AT3G53840	0.0678685	0.957791	0.0245511	0.992236	-0.2668	0.806755	-0.493916	0.688308
AT3G53850	-0.3512	0.303647	-0.472115	0.257303	-0.371114	0.237934	-0.296751	0.606247
AT3G53860	-0.823849	0.146722	-0.342734	0.709354	-0.599068	0.360038	-0.637512	0.357769
AT3G53870	0.658916	0.000414996	-0.0971488	0.818489	0.677182	8.13851e-06	-0.135203	0.710748
AT3G53880	0.442545	0.267689	-0.0626652	0.947403	0.707848	0.0051155	0.0734831	0.900546
AT3G53890	0.330344	0.108038	-0.121001	0.798384	0.49917	0.00414213	-0.0514531	0.913198
AT3G53900	0.450795	0.11482	0.0545099	0.945583	0.236824	0.303027	-0.176678	0.632959
AT3G53910
AT3G53920	0.245844	0.49872	-0.688373	0.0256946	0.0726369	0.830512	-0.745641	0.00580507
AT3G53930	-0.748239	0.00180062	0.150192	0.742031	-0.664791	0.00342155	0.124409	0.796528
AT3G53940	0.0798037	0.882396	0.210328	0.752936	0.381003	0.366296	0.139883	0.845011
AT3G53950	-0.423524	0.472153	-0.53836	0.277514	0.347067	0.508457	-0.436663	0.476656
AT3G53960	0.00868806	0.99063	0.464642	0.477678	-0.973275	0.0333012	0.18958	0.807951
AT3G53965
AT3G53970	0.602752	0.0164358	0.0689945	0.917005	0.847291	0.000183142	0.185538	0.6303
AT3G53980	-2.18158	4.26456e-12	0.135727	0.890655	-2.20135	1.33892e-11	-0.150886	0.90966
AT3G53990	0.507635	0.0420296	0.16523	0.742041	0.844073	3.08907e-06	0.419801	0.0523347
AT3G54000	2.09564	1.11598e-16	0.855005	0.0263046	1.27772	8.06375e-09	0.830283	0.0187104
AT3G54010	0.297337	0.270752	0.0412319	0.954694	0.275253	0.302136	0.00543787	0.992927
AT3G54020	1.31997	0.000114291	1.04884	0.000247984	0.505784	0.095899	1.19382	0.00022823
AT3G54030	-0.0939388	0.762891	0.98293	9.90651e-06	-0.193631	0.527399	0.961505	7.82488e-06
AT3G54040	-1.48053	8.57765e-07	0.29603	0.604478	-0.777168	0.0471046	0.644603	0.123963
AT3G54050	0.949774	0.000145474	-0.14818	0.813685	0.548011	0.0141117	-0.314338	0.398929
AT3G54060	-0.657031	0.493126	-0.863876	0.384952	0.511861	0.62153	-0.109744	0.951767
AT3G54070	-0.700759	0.537113	-0.0275083	0.989749	-0.464777		0.0468938	0.973848
AT3G54080	-0.384881	0.276739	0.121428	0.838062	-0.781715	0.00128095	-0.124063	0.807306
AT3G54085	0.903332	0.44482	0.12049		-0.471762	0.696308	-0.198108	0.898077
AT3G54090	0.671003	0.0305414	-0.169932	0.789892	0.0124404	0.966393	-0.53849	0.044456
AT3G54100	-0.576698	0.0599452	1.15443	5.50972e-05	-0.765828	0.00268363	1.16553	1.92954e-07
AT3G54110	0.324223	0.229236	0.394225	0.198571	0.366911	0.146044	0.446821	0.120757
AT3G54120	-0.508751	0.343208	0.296804	0.735962	-0.168679	0.7428	0.440146	0.406838
AT3G54130	0.66096	0.0340316	-0.219424	0.693078	1.21009	0.000114376	0.281369	0.508721
AT3G54140	-1.67633	4.52554e-22	-0.0195323	0.979064	-1.68644	1.71615e-20	0.0258361	0.968931
AT3G54150	-0.599707	0.38315	2.88078	1.89699e-14	-1.35863	0.0127773	3.17746	4.06913e-17
AT3G54160	-0.150603	0.906257	0.0272855	0.990503	0.556166	0.540043	-0.163057	0.918961
AT3G54170	0.265108	0.416444	0.270645	0.572701	0.375158	0.11108	0.190313	0.668656
AT3G54180	0.791525	0.0506938	0.307043	0.671418	0.488696	0.178561	0.0122327	0.988537
AT3G54190	-0.17293	0.479913	-0.197703	0.55746	-0.109967	0.65206	-0.135275	0.743167
AT3G54200	-1.12811	0.00239641	1.44889	1.1854e-05	-1.1818	0.000273397	1.5839	8.89674e-10
AT3G54210	0.715583	0.00147404	-0.206968	0.678475	0.5518	0.000784989	-0.361798	0.161272
AT3G54220	0.112506	0.714491	-0.386533	0.2332	-0.237748	0.356339	-0.362468	0.139388
AT3G54230	-0.559231	0.0257328	0.0214865	0.976395	-0.612103	0.00382136	-0.176612	0.623432
AT3G54240	0.267049		-0.148112		1.2838	0.18194
AT3G54250	0.200659	0.549862	-0.0137302	0.98883	0.361485	0.261543	0.105315	0.870407
AT3G54260	0.338697	0.442763	-0.198596	0.773014	0.56265	0.0594848	-0.194409	0.794776
AT3G54270	0.703253	0.171311	1.3083	0.00235889	0.233944	0.657092	0.669229	0.159492
AT3G54280	0.546543	0.0860444	0.0300677	0.971382	0.321727	0.20726	-0.150358	0.759033
AT3G54290	0.056736	0.873877	-0.21481	0.706613	0.368191	0.147766	0.296665	0.429595
AT3G54300	-0.236715	0.397397	-0.0304044	0.967073	0.0983237	0.695698	0.0390062	0.940801
AT3G54310	-0.659262	0.596996	0.44508	0.754996	-0.245215	0.847507	-0.0912119	0.960786
AT3G54320	0.420837	0.201881	0.0598684	0.947646	0.652402	0.0103499	0.340004	0.407756
AT3G54340	1.28685	0.235495	0.554438	0.665298	-0.555069	0.582218	-1.12491	0.224395
AT3G54350	0.0170642	0.961986	0.0242443	0.971269	0.0573295	0.835737	0.160332	0.68705
AT3G54360	0.494528	0.0149993	-0.123157	0.814321	0.232268	0.220376	-0.268176	0.279467
AT3G54363	0.344266	0.545974	-0.0962769	0.943948	0.636167	0.165651	0.0326069	0.977852
AT3G54366	0.275824	0.571291	-0.330009	0.542932	0.341278	0.342291	-0.0347212	0.961576
AT3G54380	-0.250631	0.465364	-0.0693373	0.930899	-0.0632809	0.853292	0.0280431	0.963157
AT3G54390	0.684505	0.134846	-0.0585477	0.961106	1.06862	0.000127929	0.22914	0.720924
AT3G54400	-2.36935	7.50659e-34	-0.718808	9.65373e-05	-2.48733	9.57398e-32	-0.837147	0.00563315
AT3G54410	-0.912482	0.310416	-0.855221	0.386158	-1.58114	0.107733	-0.305308	0.834383
AT3G54420	-3.08444	6.34004e-25	-0.0663207	0.940561	-2.88768	1.83641e-34	0.0155534	0.98241
AT3G54430	-0.412706	0.314132	-0.360216	0.508889	-0.749764	0.0843482	-0.597285	0.119298
AT3G54440	-0.0825378	0.838685	-0.222351	0.730157	0.0717946	0.862261	-0.35606	0.469689
AT3G54450	0.0727489	0.9596	0.99321	0.313884	0.267444	0.821293	0.691571	0.548791
AT3G54460	0.43553	0.1359	-0.00510427	0.9967	0.396746	0.072665	-0.358419	0.301307
AT3G54470	1.28983	2.01892e-12	0.226083	0.601264	1.17638	3.80629e-12	0.0644944	0.899886
AT3G54480	0.0276718	0.938964	-0.0140996	0.988435	0.0102785	0.969921	-0.0109788	0.986265
AT3G54490	0.587244	0.635302	-0.189379	0.912949	-0.231733	0.857175	-0.410946	0.725546
AT3G54500	-0.725506	0.00489575	-0.576811	0.0699668	-0.800778	0.000338152	-0.717687	0.0017776
AT3G54510	-1.36973	0.00222355	-0.595789	0.322578	-0.856147	0.0991553	-0.705492	0.109506
AT3G54520	0.59642	0.620163	0.678481	0.559576	2.28637	0.0158209	1.13278	0.169651
AT3G54530	-0.707838	0.563767	-0.582879	0.62714	-0.665007	0.56248	-0.64066	0.578618
AT3G54540	0.400552	0.107594	0.0152712	0.985495	0.357512	0.0430109	-0.134179	0.706724
AT3G54550					0.19385		0.25535
AT3G54560	0.369522	0.239774	-0.247248	0.658079	0.47343	0.0207345	-0.0860966	0.845786
AT3G54570	0.181894						0.271948
AT3G54580	-0.762794	0.0352647	0.82273	0.0752845	-0.634612	0.0458341	1.24273	5.12974e-05
AT3G54590	-0.530829	0.132244	1.40205	0.00012949	-0.482272	0.107685	1.48614	3.84379e-05
AT3G54600	1.06131	0.0158447	-0.118901	0.916347	0.800566	0.0428541	0.0114164	0.988693
AT3G54610	-0.264088	0.418108	0.0727791	0.93224	-0.40223	0.152285	-0.023978	0.971843
AT3G54620	-0.196688	0.467818	0.365934	0.206942	0.0927129	0.738942	0.499504	0.0191434
AT3G54625					0.0626019		-0.087108
AT3G54630	0.038171	0.980041	-0.44604		0.0803393	0.951734	-0.395536
AT3G54640	0.33686	0.184241	0.723576	0.00163875	0.249286	0.288965	0.741135	0.000124689
AT3G54650	0.00667479	0.983297	-0.175775	0.684404	0.133448	0.626007	-0.329063	0.263503
AT3G54660	0.717114	0.000448249	-0.102531	0.828906	0.452466	0.00878191	-0.00086037	0.998248
AT3G54670	-0.00432641	0.989687	0.0704306	0.929682	0.0648518	0.827614	0.0993674	0.862207
AT3G54680	0.189462	0.519283	-0.0979742	0.866458	0.256125	0.268503	0.0139708	0.981519
AT3G54690	0.279427	0.296679	-0.047716	0.94784	0.22408	0.415429	-0.242444	0.529504
AT3G54700			0.207519				0.661242	0.427895
AT3G54710	0.542011	0.198233	-0.0695782	0.955844	0.301302	0.57642	-0.118438	0.897387
AT3G54720	-0.581123	0.0773588	-0.112204	0.881608	-0.974014	7.654e-05	-0.503579	0.0967027
AT3G54730	0.490374	0.699395	-0.0401663		-0.110437	0.934326	-0.267478	0.838674
AT3G54740	-0.990649	0.00888043	-0.0373944	0.970157	-0.663162	0.0950431	-0.0420035	0.955459
AT3G54750	0.573659	0.0435018	-0.0560341	0.949138	0.496841	0.0244213	0.0336805	0.958429
AT3G54760	0.193601	0.46255	-0.102085	0.838906	0.0899597	0.767488	-0.0456401	0.930675
AT3G54770	0.224141	0.631503	-0.0441749	0.971097	1.18504	6.32585e-07	0.585732	0.091469
AT3G54780	1.09864	0.103744	0.714652	0.436266	0.176899	0.818465	0.337382	0.73738
AT3G54790	0.356553	0.299337	0.11937	0.873289	0.117439	0.730773	-0.108884	0.856704
AT3G54800	0.181894		0.143462		0.306667		0.0675872
AT3G54802
AT3G54804
AT3G54810	2.30111	1.83645e-26	1.59025	3.29507e-15	2.05987	1.92794e-20	1.87611	6.41581e-18
AT3G54820	-0.0265091	0.963756	-0.704271	0.194467	-0.336218	0.461972	-0.892	0.0268338
AT3G54823	0.441763				-0.145246		0.0476161
AT3G54826	0.32863	0.224624	0.207776	0.688296	0.243149	0.426676	0.14913	0.787191
AT3G54830	-0.132469	0.798992	-0.485059	0.304438	-0.0549076	0.887666	-0.267276	0.526343
AT3G54840	-0.122911	0.689224	-0.170693	0.743251	-0.078908	0.755438	-0.161032	0.647496
AT3G54850	-0.12627	0.739768	0.586683	0.0498431	-0.32142	0.230033	0.336544	0.288714
AT3G54860	0.174416	0.57172	0.167963	0.720027	0.253442	0.407578	-0.0169779	0.981214
AT3G54870	-0.0842023	0.911306	0.779847	0.149829	-0.00643683	0.992668	0.882897	0.173672
AT3G54880	-1.76478	6.29664e-07	-0.545876	0.255948	-1.16031	0.00202895	-0.374251	0.5157
AT3G54890	-0.208588	0.453394	-0.379226	0.386069	-0.485272	0.0156619	-0.420544	0.114466
AT3G54900	0.459387	0.0194542	-0.520018	0.049616	0.137942	0.57636	-0.763538	0.00105461
AT3G54910	-0.177521	0.760706	-0.298794	0.742031	-0.48804	0.198804	-0.946754	0.00745567
AT3G54920	-0.681806	0.0680936	-0.271485	0.431112	-0.611255	0.0164067	-0.515922	0.0182502
AT3G54925					0.60271	0.477383
AT3G54930	-0.278597	0.639884	0.456655	0.461688	-0.831546	0.0577899	-0.0293868	0.977852
AT3G54940	-0.207567		0.159306		0.595964	0.585955	0.653005	0.543696
AT3G54950	1.39324	3.31562e-05	1.28285	0.000378434	1.85961	7.31651e-08	1.50284	1.6667e-08
AT3G54960	-0.372642	0.300026	0.288315	0.596566	0.2914	0.33368	0.542008	0.0283346
AT3G54970	0.116858	0.838986	-0.0999226	0.925177	0.234197	0.533278	0.0275003	0.972654
AT3G54980	0.00539975	0.991869	-0.118911	0.881608	0.174815	0.696413	-0.0226714	0.980874
AT3G54990	0.425626	0.288729	-0.341956	0.42084	0.404707	0.141954	-0.359493	0.44191
AT3G55000	0.0500006	0.890898	-0.0208886	0.979603	0.0447519	0.893821	-0.224128	0.608685
AT3G55005	-0.236339	0.488543	-0.253668	0.586807	0.0721812	0.798976	-0.0656391	0.893003
AT3G55010	0.822685	0.000135481	-0.0537728	0.932899	0.817408	0.00187629	-0.0700966	0.906843
AT3G55020	-0.016714	0.956808	0.0831401	0.873222	0.152899	0.468392	0.148319	0.744842
AT3G55030	0.0292354	0.943873	-0.33232	0.389536	0.166193	0.640231	-0.190403	0.685218
AT3G55040	0.794937	0.00429067	0.0194716	0.983862	0.705096	0.0011274	0.423044	0.242469
AT3G55050	0.0875716	0.774153	0.406655	0.198885	-0.0185318	0.954545	0.355894	0.191185
AT3G55060	-0.139065	0.793747	-0.174312	0.831573	-0.46946	0.197529	-0.46773	0.250745
AT3G55070	-0.663073	0.00633258	-0.488381	0.106038	-0.0068114	0.982743	-0.230119	0.560962
AT3G55080	-0.0866088	0.816045	-0.234201	0.635685	0.0247759	0.949868	-0.112724	0.851439
AT3G55090	1.06582	0.0570727	3.55944	2.94866e-27	0.757414	0.163943	2.87017	2.79161e-32
AT3G55100	-0.248404		-0.148112
AT3G55110	-1.50029	0.00995464	0.231267	0.774811	-1.63262	0.00281347	-0.292711	0.580288
AT3G55120	0.680499	0.0731333	-0.188327	0.843355	0.487724	0.247811	-0.425167	0.494317
AT3G55130	-0.518748	0.181952	0.770108	0.0162153	-0.605449	0.208624	0.595393	0.234115
AT3G55140	0.0464123	0.89921	-0.0286002	0.972505	0.119592	0.643218	-0.239763	0.489348
AT3G55150	0.103269	0.898237	0.140206	0.945234	-0.144191	0.843693	0.0257445	0.983709
AT3G55160	0.735142	0.00828691	0.150573	0.839029	0.420289	0.14478	0.0573568	0.932536
AT3G55170	0.301681	0.207818	-0.265633	0.43018	0.654755	0.00174258	-0.0113394	0.985907
AT3G55180	-0.323559	0.811394	-0.409671	0.76161	0.570784	0.622996	-0.336232
AT3G55190
AT3G55200	0.661772	0.34756	0.185049	0.912949	0.570332	0.370725	0.451149	0.584033
AT3G55210	0.534976	0.652986	-0.00426143		1.29498	0.20573	-0.166686
AT3G55220	0.0593776	0.950529	-0.584525	0.577862	0.561966	0.187884	-0.275223	0.746689
AT3G55230	-2.35567	5.98547e-09	0.701529	0.292019	-2.47126	1.91383e-11	0.519998	0.375111
AT3G55240	-1.39049	0.000107918	-1.25843	2.61256e-09	-0.79681	0.0428572	-1.14302	0.000678797
AT3G55250	-0.452644	0.123183	-0.803958	0.0013968	-0.620272	0.00121043	-0.955438	1.13922e-06
AT3G55252
AT3G55254
AT3G55258
AT3G55260	-1.32458	1.61498e-05	0.332949	0.304513	-1.04633	2.4822e-07	0.182561	0.601133
AT3G55270	-0.64084	0.00797435	0.379389	0.237407	-0.477081	0.0324248	0.657762	0.00398776
AT3G55280	0.713559	0.000211384	-0.031809	0.963259	0.785143	0.00012729	-0.0819606	0.858148
AT3G55290	-0.00252616	0.995303	-0.277784	0.627448	0.0187634	0.972013	-0.438826	0.300138
AT3G55300					0.497495
AT3G55310	0.396159	0.752165	0.0940576	0.953822	1.67192	0.0236475	0.71868	0.494321
AT3G55320	-0.774004	0.00780138	0.0058482	0.995152	-0.841015	0.00554331	0.032359	0.963135
AT3G55330	0.45102	0.0735171	-0.378309	0.403835	0.231809	0.290399	-0.539968	0.0576028
AT3G55340	0.840331	0.00122113	-0.160002	0.812983	0.747727	0.00336742	-0.189885	0.770752
AT3G55350	-0.52994	0.144938	0.0106054	0.991881	-0.093716	0.792033	0.121306	0.844436
AT3G55360	0.282	0.303961	-0.0743379	0.901883	0.044409	0.879624	-0.134378	0.755358
AT3G55370	0.650299	0.107521	0.459492	0.483191	0.664903	0.0270287	0.723671	0.0602966
AT3G55380	0.531287	0.0315156	-0.067344	0.918597	0.574669	0.00447622	-0.0715217	0.888929
AT3G55390	-0.0996422	0.897857	-0.0104085	0.995966	-0.39936	0.475201	0.00259124	0.99813
AT3G55400	0.570001	0.0157363	0.206332	0.655093	0.354505	0.153176	0.208752	0.533709
AT3G55410	0.815802	1.96568e-05	0.668422	0.00885738	0.920779	6.26848e-07	0.76141	6.32928e-05
AT3G55420	0.752273	0.064773	0.0465392	0.967391	0.617673	0.0884453	-0.142544	0.854858
AT3G55430	0.784089	0.000756824	1.78521	1.17294e-13	0.166689	0.586524	1.8158	1.4409e-25
AT3G55440	0.916839	3.18549e-06	0.200925	0.603254	0.83899	4.32119e-06	0.0876128	0.833869
AT3G55450	-0.675057	0.0158031	0.28644	0.485336	-0.573227	0.0468086	0.427097	0.180221
AT3G55460	0.274853	0.221557	-0.235228	0.57521	0.322647	0.0768431	-0.430516	0.0833335
AT3G55470	-0.419995	0.188314	0.749589	0.012272	-0.0176875	0.961754	0.857395	0.00332919
AT3G55480	-0.353735	0.227289	-0.106644	0.838062	-0.194047	0.484596	-0.231082	0.501089
AT3G55485	-0.896887	0.42273	-0.490877	0.713041	0.270045	0.830204	0.735241	0.509543
AT3G55490	-0.0834503	0.868242	-0.494858	0.341358	0.182987	0.601065	-0.354499	0.478005
AT3G55500	-1.57755	0.0282128	0.0991728	0.946688	-1.37885	0.0169153	-0.0449078	0.971283
AT3G55510	0.0396002	0.928262	0.0248111	0.978827	0.259795	0.466843	0.0582576	0.930497
AT3G55512					-0.431471		-0.2748
AT3G55515	0.299574	0.825145	-0.232107		0.296807	0.815719	0.150653	0.918909
AT3G55520	-0.0152491	0.969047	-0.249497	0.612679	0.175444	0.555715	-0.219162	0.583012
AT3G55530	-0.24163	0.586086	-0.476898	0.301311	-0.129416	0.753299	-0.402375	0.377812
AT3G55540
AT3G55550	-0.918902	0.437597	-0.656823	0.568526	-0.0276863	0.980798	-0.275287
AT3G55560	-0.411019	0.124178	-0.0182941	0.982999	-0.643861	0.00603823	-0.02828	0.968861
AT3G55566	-0.44627		-0.0141767		-0.359397	0.741	-0.293091	0.781578
AT3G55570					0.19385
AT3G55573	1.60327	0.123183			0.754766	0.399074
AT3G55580	1.53454	0.00520181	-0.652246	0.457015	0.68718	0.293431	-0.00952301	0.993037
AT3G55590
AT3G55600	-0.253549	0.487075	0.469708	0.177832	0.219754	0.589139	0.732654	0.016518
AT3G55605	0.228516	0.508333	-0.0896236	0.907305	0.596797	0.0496577	0.320021	0.498372
AT3G55610	0.220357	0.617587	-0.527867	0.306973	-0.102171	0.81863	-0.542031	0.193803
AT3G55620	0.406449	0.047238	-0.0966906	0.83164	0.540223	0.00660469	0.0534765	0.911125
AT3G55630	0.251405	0.594033	-0.817177	0.0511115	-0.304595	0.453001	-0.944931	0.0341261
AT3G55640	0.315238	0.488543	0.520042	0.256261	0.411689	0.175844	0.642697	0.105503
AT3G55646	-0.973684	0.164538	0.122144	0.936192	-0.190769	0.798782	0.345374	0.70941
AT3G55650	0.441763		0.0705685		0.967605	0.299812
AT3G55660	0.18976	0.616693	-0.14712	0.82775	0.0205044	0.960801	-0.473799	0.214493
AT3G55665
AT3G55670
AT3G55672
AT3G55677
AT3G55680
AT3G55690	0.129677	0.832227	-0.337915	0.69604	0.629726	0.126828	0.355485	0.575863
AT3G55700	0.326472	0.806814	0.149891	0.939979	2.07862	0.0213229	0.285798	0.834055
AT3G55710	1.02525	0.155322	-0.0848469	0.964174	0.233586	0.76918	-0.420511	0.666164
AT3G55720	2.081	2.65746e-06	0.292429	0.772804	2.02175	4.22692e-07	0.429185	0.606165
AT3G55730	-0.442151	0.229969	0.267708	0.618391	-0.197311	0.56326	0.354959	0.479776
AT3G55734	-0.527665	0.671424	-0.0310889	0.989472	0.360111	0.768344	0.118196	0.947787
AT3G55735	-0.541903	0.547343	-0.290424		-0.409464		-0.271887
AT3G55740	-1.45928	3.4547e-08	0.435687	0.222817	-1.35531	1.55597e-06	0.687085	0.023801
AT3G55750	0.587901	0.00414037	-0.114618	0.808313	0.762368	2.35347e-05	-0.0581597	0.90855
AT3G55760	-0.730474	0.0440791	-0.676764	0.0673821	-0.689025	0.0502849	-0.662023	0.0238236
AT3G55770	0.29189	0.253646	-0.153313	0.705744	0.324716	0.165446	-0.140589	0.676154
AT3G55780	0.492998	0.696533	-0.258352		-0.0874376	0.942325	0.238243	0.851668
AT3G55790	-0.109518		0.20326		-0.526491		-0.0866557
AT3G55795
AT3G55800	0.720636	0.0037513	-0.267835	0.601793	0.396881	0.0861384	-0.36181	0.28595
AT3G55810	0.615035				0.19385
AT3G55820	-0.826802	0.447053	-0.112859	0.950615	-1.46879	0.0161304	-0.892787	0.198779
AT3G55830	-0.123841	0.823645	0.501482	0.258307	-0.437326	0.249222	0.46935	0.259475
AT3G55840	2.98712	6.4172e-17	3.59291	5.5035e-33	2.43634	3.55664e-17	3.54369	1.01766e-67
AT3G55850	-0.667455	0.00692625	0.307067	0.396518	-0.502579	0.135561	0.175455	0.760927
AT3G55860	0.325326				0.325098
AT3G55870	-0.354541	0.789092	-0.423528		-0.0686459		0.122105
AT3G55880	-1.79406	1.36461e-10	1.0389	0.000507354	-2.07007	3.8888e-12	1.17511	2.1824e-06
AT3G55890	-0.120291	0.887432	0.369994	0.707702	-0.483799	0.539476	0.264817	0.807528
AT3G55900	-0.517324	0.623732	0.302065	0.841523	-0.234531	0.821572	0.604713	0.528182
AT3G55910	-0.734083	0.384233	0.444591	0.678932	-0.107708	0.902094	0.0934138	0.956199
AT3G55920	-0.432265	0.236984	-0.232017	0.697844	-0.238189	0.513827	-0.210164	0.702962
AT3G55930	-0.35337		-0.0477303		0.835354	0.360786	0.47504
AT3G55940	-1.04908	0.0653841	0.332296	0.712518	-0.663433	0.150745	0.0719432	0.947787
AT3G55950	1.25759	1.89206e-05	1.6145	5.65323e-08	1.52757	1.95665e-07	2.31343	5.44803e-27
AT3G55960	0.0308013	0.926007	0.288238	0.312214	-0.242628	0.20204	0.284166	0.27339
AT3G55970	-4.23879	2.56498e-34	-0.0255882	0.980956	-4.55377	5.12746e-33	0.331047	0.526991
AT3G55980	3.00878	7.17704e-25	2.36025	2.40105e-12	2.03764	2.7663e-12	2.245	1.30712e-16
AT3G55990	-1.57339	0.000614987	0.000408995	0.999734	-2.1481	5.0348e-07	-0.146113	0.886703
AT3G56000	-1.45414	2.20774e-06	-0.400695	0.386069	-0.813421	0.0118088	-0.0763334	0.911876
AT3G56010	0.409287	0.0570685	-0.669984	0.00282879	0.0529191	0.851833	-0.690583	0.00156707
AT3G56020	0.111306	0.777995	-0.182351	0.769017	0.44034	0.0646545	-0.140937	0.799581
AT3G56030	-0.0443143	0.947233	0.151743	0.877061	-0.246435	0.617499	-0.171742	0.824371
AT3G56040	1.01828	0.00171911	-0.303186	0.416664	0.656646	0.0211988	-0.334335	0.341423
AT3G56050	0.254831	0.294315	0.434131	0.0945766	-0.0851714	0.757499	0.299941	0.308803
AT3G56060	-1.78608	3.88165e-08	0.148252	0.847544	-2.00371	3.14486e-08	0.190071	0.818869
AT3G56070	0.737922	0.00207533	0.121459	0.827613	0.831109	4.12036e-06	0.180489	0.581466
AT3G56080	0.787207	0.0784138	-0.380832	0.581615	0.348674	0.476291	-0.551411	0.402523
AT3G56085
AT3G56090	1.39521	5.13406e-08	-0.282725	0.661431	1.34802	2.04426e-11	-0.0594963	0.923113
AT3G56100	0.0608049	0.928137	0.161424	0.873177	-0.592501	0.273936	-0.213209	0.815986
AT3G56110	-0.129599	0.7074	0.0472412	0.946131	-0.112373	0.701425	-0.0573121	0.918164
AT3G56120	0.336811	0.220461	0.00352266	0.996894	0.418133	0.0653849	-0.13415	0.815193
AT3G56130	0.62128	0.00500368	-0.230919	0.572996	0.69352	0.000172633	-0.10292	0.777496
AT3G56140	0.10581	0.705678	-0.513791	0.0358427	-0.00316807	0.991666	-0.681415	0.0041357
AT3G56150	0.684527	0.000186165	0.0216897	0.968501	0.774994	4.62352e-05	-0.0727993	0.851844
AT3G56160	0.310154	0.422407	-0.323746	0.538289	-0.0225198	0.942958	-0.351761	0.373682
AT3G56170	-0.484429	0.0951346	0.28776	0.461757	-0.396632	0.0784475	0.223772	0.571253
AT3G56180					0.19385
AT3G56190	0.219029	0.310033	-0.130959	0.726494	0.339309	0.0828057	-0.0125795	0.983086
AT3G56200	1.10968	0.00797435	0.803284	0.0143616	0.630879	0.138419	0.845344	0.0208077
AT3G56210	0.66225	0.00544263	0.123069	0.853369	0.398024	0.0590093	0.0676732	0.889849
AT3G56220	-0.416525	0.495262	-0.398205	0.621867	-0.00376781	0.996146	-0.0301669	0.980945
AT3G56230	-0.636985	0.195813	-0.139105	0.905596	-0.335229	0.534946	0.0639395	0.952885
AT3G56240	0.502034	0.0558736	-0.0766957	0.902215	0.652412	6.79875e-05	-0.0366114	0.938534
AT3G56250	2.42734	4.44064e-09	-0.130049	0.927969	2.47754	1.43531e-10	-0.160263	0.885544
AT3G56260	0.498883	0.339582	0.0157431	0.990617	0.698809	0.0880355	0.546709	0.319471
AT3G56270	0.908026	0.0599452	0.206797	0.842267	0.660775	0.188193	0.291875	0.720893
AT3G56275	2.5603	0.000985882	1.83072	0.0128289	2.508	0.0010874	2.07941	0.00425578
AT3G56277
AT3G56280							0.385415
AT3G56290	1.19384	5.71515e-06	-0.773149	0.00398887	1.05521	1.40451e-06	-0.656928	0.0161813
AT3G56300	0.0548994	0.935619	0.0176114	0.989749	-0.264075	0.573538	-0.706431	0.128254
AT3G56310	-0.669612	0.00291296	0.372574	0.150904	-0.612652	0.000503952	0.340511	0.16363
AT3G56320	-0.408001	0.456229	0.182077	0.850752	-0.4072	0.446794	0.312063	0.644418
AT3G56330	-0.245939	0.721835	-0.233496	0.825424	-0.22061	0.724931	0.0752086	0.942454
AT3G56340	0.694598	0.000218963	-0.184046	0.665565	0.879309	4.74489e-08	-0.0729753	0.863249
AT3G56350	0.448978	0.734636	0.372942	0.789935	0.562229	0.592701	0.316481	0.767593
AT3G56360	1.55852	3.41848e-18	0.152066	0.779489	1.23507	5.68762e-14	0.18404	0.669093
AT3G56370	0.589048	0.0392627	0.116388	0.894154	0.436134	0.0471599	-0.108282	0.859645
AT3G56380	0.0565372		1.10238	0.217089	-0.269762	0.798217	0.124112	0.932642
AT3G56390
AT3G56400	0.75053	0.411572	3.40222	4.83209e-09	0.566211	0.272886	4.28542	4.11456e-16
AT3G56408	0.181894				0.661036		0.0720475
AT3G56410	-0.518033	0.179301	0.76727	0.0532812	-0.82393	0.000671805	0.629216	0.0193985
AT3G56420			0.143462				0.372631
AT3G56430	0.106033	0.802709	-0.15128	0.812936	0.271382	0.411487	-0.0473888	0.949717
AT3G56440	-0.732123	0.143421	1.18051	0.000220042	-1.1127	0.00753386	0.519896	0.25387
AT3G56450	-0.386528	0.385381	-0.301226	0.625951	-0.364908	0.451122	-0.19836	0.799333
AT3G56460	0.0138823	0.964581	-0.147719	0.755997	0.162434	0.469555	-0.070395	0.878117
AT3G56470	-1.23245	0.0378824	-0.199537	0.848056	-0.900148	0.0732479	0.180185	0.848163
AT3G56480	-0.103303	0.8192	0.0470261	0.956878	0.142746	0.657489	0.122561	0.833429
AT3G56490	0.270668	0.270738	-0.145153	0.78074	0.384762	0.0679069	-0.0388056	0.945305
AT3G56500	0.255913		1.07267	0.23563	0.674359	0.515294	0.90687	0.343702
AT3G56510	0.281095	0.275807	-0.234446	0.582385	0.234695	0.373241	-0.314953	0.359614
AT3G56520
AT3G56530					0.19385
AT3G56540	0.368948	0.769444	0.164356		0.381877		0.411814
AT3G56550	0.298929	0.776282	0.527876	0.649958	-0.186935	0.872441	0.364384	0.784531
AT3G56560
AT3G56570	0.0743901	0.894636	-0.0994618	0.920964	0.322916	0.450652	-0.0109908	0.990676
AT3G56580	0.0743755	0.823681	0.00707036	0.993503	0.0833121	0.805381	0.00868364	0.989722
AT3G56590	0.326617	0.18027	-0.00592524	0.994239	-0.106382	0.689942	-0.192742	0.606247
AT3G56600	0.75273	0.534639	0.365095	0.810843	-0.181352	0.883401	0.078291	0.96667
AT3G56610
AT3G56620	0.13103	0.898045	0.0842093	0.960312	-0.147766	0.884207	0.601769	0.492289
AT3G56630	-0.854822	0.00397962	-0.7688	0.0250088	-1.07022	0.000218617	-0.898552	0.0100427
AT3G56640	-0.669779	0.0441332	-0.0572148	0.946131	-0.36885	0.333594	0.113337	0.870124
AT3G56650	0.0631202	0.840655	-0.438376	0.152489	0.0476985	0.863517	-0.540514	0.0329124
AT3G56660	0.967631	0.337125	0.580262	0.655299	-0.0199357	0.987945	0.609493	0.610817
AT3G56670
AT3G56680	0.482983	0.0335663	-0.290694	0.36109	0.488194	0.00891834	-0.282819	0.324574
AT3G56690	-0.134991	0.714558	-0.301115	0.525803	-0.0449751	0.924787	-0.161129	0.791169
AT3G56700	0.150981	0.91703	0.161932	0.919873	-0.499872		0.388428	0.735632
AT3G56705			0.0705685		-0.0686459		-0.087108
AT3G56710	2.23392	2.23056e-05	5.03573	1.03809e-38	1.92612	0.00468323	5.40066	1.36588e-52
AT3G56720	-0.646876	0.0283116	-0.276645	0.499647	-0.375937	0.204008	-0.197175	0.640491
AT3G56730	0.794352	0.261509	0.331963	0.779153	0.699662	0.292657	0.0211935	0.987993
AT3G56740	0.13221	0.718862	0.269623	0.548355	0.0489976	0.916845	0.26077	0.570277
AT3G56750	-0.427703	0.189095	-0.326923	0.370957	-0.133959	0.612858	-0.353986	0.237699
AT3G56760	0.104856	0.812196	0.233773	0.658827	0.11137	0.767343	0.013751	0.986702
AT3G56770	0.0650532	0.951421	0.72496	0.409118	0.100523	0.927462	1.2107	0.0624885
AT3G56780			0.206212		0.967605	0.299812	0.381944
AT3G56790	1.58148	0.029029	0.443342	0.741381	2.89894	9.37615e-05	0.834329	0.433822
AT3G56800	0.696152	0.000273233	0.427016	0.0774779	0.56909	0.000877473	0.412203	0.0345191
AT3G56810	0.393571	0.411905	-0.226833	0.779153	0.69969	0.0105758	-0.34867	0.444439
AT3G56820	-0.796771	0.0216909	0.156779	0.831879	-1.06538	0.00272802	-0.0950771	0.889849
AT3G56825	-0.824288	0.448993	-0.230932		0.438959		0.421493
AT3G56830	-0.482606	0.374965	-0.27604	0.74302	-1.42713	0.000675523	-0.474175	0.453892
AT3G56840	-0.757287	0.0136611	-0.228331	0.648422	-0.453239	0.0953542	-0.322752	0.427732
AT3G56850	-0.335707	0.180427	0.0405354	0.95395	-0.110643	0.725513	0.126387	0.797093
AT3G56860	-0.413103	0.0796507	-0.105521	0.836453	-0.295027	0.146749	-0.263618	0.321846
AT3G56870	0.682313	0.185182	0.182145	0.859987	1.12127	0.00662741	0.47081	0.526004
AT3G56880	1.4844	2.50387e-06	2.08881	2.5028e-12	0.966642	0.00157881	2.21016	2.54678e-23
AT3G56890	-0.578938	0.61774	-0.218357	0.895244	-0.178398	0.886262	0.0156731	0.992259
AT3G56891	-1.25595	0.141166	0.63617	0.501423	-0.461748	0.664029	1.19882	0.114027
AT3G56900	0.153378	0.696153	0.0687469	0.935548	0.480417	0.0838525	0.251654	0.638046
AT3G56910	0.468946	0.0482137	-0.229726	0.593401	0.24146	0.309571	-0.356529	0.0975599
AT3G56920	1.0826	0.316727	0.113645		0.356531		0.433005
AT3G56930	-0.606379	0.14685	0.490275	0.355682	-0.633863	0.0733849	0.454072	0.289064
AT3G56940	1.52207	1.74394e-15	-0.393772	0.174181	0.971877	7.91555e-10	-0.713067	0.000165672
AT3G56950	-1.09841	5.06423e-05	-0.0259907	0.97384	-1.11947	3.49576e-07	0.123265	0.804997
AT3G56960	-0.07411	0.90753	0.315666	0.681183	0.014284	0.980987	0.20431	0.793606
AT3G56970	0.365704	0.75939	-0.336088	0.825424	0.228248	0.851076	-0.0634364	0.973418
AT3G56980	0.194598	0.865248	0.15958	0.926462	0.0973591	0.938097	0.115112	0.948005
AT3G56990	0.604719	0.0548605	0.228378	0.638963	0.83667	0.0124508	0.336751	0.36493
AT3G57000	0.501068	0.0217884	-0.0392336	0.952468	0.584831	0.004314	-0.0056041	0.991851
AT3G57010	-0.0706298	0.859028	1.3767	4.66741e-08	0.444721	0.26381	1.4186	8.8293e-07
AT3G57020	-0.726239	0.0036711	0.441582	0.289627	-0.852112	4.28257e-05	0.412235	0.147942
AT3G57030	-0.117549	0.772298	-0.093346	0.906996	-0.55976	0.0253105	-0.471467	0.206874
AT3G57040	-0.898677	0.00140921	-1.00779	8.22734e-06	-0.292865	0.421876	-0.656209	0.0221457
AT3G57050	0.825352	9.8472e-06	0.142094	0.718982	0.691513	0.000141442	0.107931	0.789529
AT3G57060	-0.0326018	0.941214	0.186363	0.770064	0.175397	0.676454	-0.121654	0.829946
AT3G57062	-0.0748094	0.855642	-0.687334	0.0372504	0.0156328	0.968091	-0.323581	0.415994
AT3G57070	1.29792	6.54227e-07	0.821498	0.00252432	0.912263	8.43291e-07	0.692031	0.000685072
AT3G57072
AT3G57080	0.22903	0.499056	-0.11237	0.875524	0.537048	0.0353754	-0.1028	0.854289
AT3G57090	-0.171338	0.614369	0.0310893	0.97332	-0.0492423	0.88032	0.21901	0.589141
AT3G57100			0.0705685				0.427592
AT3G57110	-0.486878	0.70698	0.382949	0.798384	-1.02115	0.283102	0.673386	0.554983
AT3G57120	-0.248665	0.511676	0.879477	0.00324784	-0.176171	0.662936	0.873586	0.00188485
AT3G57130	-0.790046	0.302342	-0.477216	0.612152	-0.597299	0.391613	-0.250959	0.80814
AT3G57140	-0.0736868	0.888571	-0.134012	0.870083	-0.690338	0.0253701	-0.614077	0.0790163
AT3G57150	0.610193	0.00910784	-0.0650665	0.92331	0.89272	1.76931e-06	0.0471334	0.93776
AT3G57157	1.57974	0.0113669	0.597863	0.541519	1.93611	0.000115088	1.1307	0.0829371
AT3G57160	0.361769	0.467818	-0.0143896	0.993501	0.417424	0.258917	-0.527374	0.344447
AT3G57170	-1.31262	1.71729e-06	-0.0829881	0.914125	-1.1678	2.90941e-08	-0.0667354	0.891937
AT3G57180	0.364588	0.335482	-0.358229	0.461515	0.0665296	0.852164	-0.521249	0.142121
AT3G57190	0.762746	0.0292937	-0.697583	0.0166964	0.326328	0.370024	-0.593748	0.0723626
AT3G57200	-0.154382	0.853637	0.387816	0.704267	-0.0470507	0.957914	0.359162	0.727283
AT3G57210	-0.312199	0.761427	0.202274	0.89849	0.54015	0.603727	1.52885	0.032013
AT3G57220	-0.3605	0.266704	0.0561677	0.948327	-0.191198	0.567095	0.275314	0.444638
AT3G57230	-3.08353	5.55645e-24	-0.614075	0.128286	-2.83233	8.12783e-40	-0.364638	0.202532
AT3G57240	0.154932		1.51165	0.0614304	-1.03173	0.339927	0.857017	0.400659
AT3G57250
AT3G57260			0.812084		0.879648	0.339493	0.307544	0.685596
AT3G57270			0.211304				0.292163
AT3G57280	0.423744	0.190716	0.622479	0.0525558	0.435541	0.0618945	0.727546	0.000391529
AT3G57290	0.827036	4.93956e-06	-0.0853793	0.859734	0.87865	3.82473e-09	0.0323084	0.94899
AT3G57300	-0.582409	0.0147666	-0.265479	0.480876	-0.520658	0.0110019	-0.235326	0.50749
AT3G57310							0.151625
AT3G57320	0.946609	0.000298268	-0.230261	0.684682	0.855903	0.0111365	0.290451	0.607636
AT3G57330	-0.306469	0.237697	1.22714	3.62036e-07	-0.609723	0.00248964	1.06362	1.98079e-07
AT3G57340	0.342523	0.282022	-0.253455	0.551437	0.150551	0.598471	-0.090511	0.836085
AT3G57350	0.732367	0.00264465	0.0675702	0.932899	0.627222	0.00311214	-0.0509124	0.932536
AT3G57360	0.357943	0.498012	0.387949	0.559401	0.366576	0.527515	0.635499	0.277766
AT3G57370	2.82677	0.00408355	0.256385		0.791548	0.479773	-0.258935
AT3G57380	0.0895935	0.911793	1.41098	0.00248453	0.320061	0.616709	1.32881	0.00440838
AT3G57390	-0.0390314	0.929272	0.173359	0.75401	0.302477	0.378496	0.344313	0.443079
AT3G57400	-0.557061	0.0505304	-0.00353331	0.997479	-0.661644	0.00348087	0.058605	0.911125
AT3G57410	-0.4994	0.0529968	-0.116555	0.801109	-0.547336	0.0117702	-0.226242	0.407756
AT3G57420	-1.49069	6.8003e-06	0.164098	0.713242	-1.62287	1.12906e-10	-0.0609966	0.908929
AT3G57430	0.127198	0.858469	0.096345	0.943615	-0.723392	0.180614	-0.144965	0.874792
AT3G57440	-1.24418	0.219438	-0.637437	0.609305	-1.24469	0.187111	0.285936	0.821043
AT3G57450	1.84807	3.28933e-18	2.10569	6.05517e-21	1.35955	1.02126e-06	2.21163	6.13005e-35
AT3G57460	-1.40365	0.0438769	4.34608	2.65959e-35	-2.47748	0.000375624	3.96284	1.11557e-24
AT3G57470	-1.26143	2.94138e-06	0.0131566	0.989301	-1.34806	3.95351e-08	0.00419297	0.995388
AT3G57480	-0.705407	0.04905	0.861693	0.00563673	-0.819366	0.0377985	1.02594	0.00158738
AT3G57490	1.21066	2.4704e-09	-0.0526899	0.940549	1.38863	2.45499e-10	0.0959556	0.873728
AT3G57500	-0.552052	0.539992	-0.105493	0.951557	-0.0597062	0.946593	0.135331	0.908929
AT3G57510			0.250686		-0.589812	0.547838	-0.413849
AT3G57520	-2.10658	1.04399e-09	-0.523248	0.627849	-1.51916	0.0453633	-0.350649	0.78624
AT3G57530	2.3739	2.39864e-21	1.48346	2.77202e-08	1.92339	3.30825e-27	1.51389	2.0086e-07
AT3G57540	0.368203	0.400321	0.00553332	0.996844	-0.316761	0.533672	-0.50821	0.267142
AT3G57550	0.0907063	0.786798	0.418997	0.101049	0.131668	0.663651	0.340609	0.225826
AT3G57560	0.993803	5.87893e-06	0.187195	0.669577	0.687162	0.000151578	-0.150931	0.719116
AT3G57570	0.11712	0.751664	0.149861	0.766595	0.123756	0.725025	0.130719	0.829689
AT3G57580	-0.166704	0.813263	-0.0168853	0.992637	-0.423493	0.462386	-0.587484	0.383896
AT3G57586	-0.647771	0.55344	-1.0149	0.30194	-0.698867	0.492329	-0.299906	0.841964
AT3G57590	-0.589826	0.2919	0.128677	0.89692	-0.454046	0.319841	-0.149644	0.842727
AT3G57600	-0.679191	0.35916	-0.895571	0.26668	0.407082	0.661997	0.294459	0.821848
AT3G57610	0.838615	1.10766e-05	0.0843563	0.860886	0.628496	0.000197365	-0.0622489	0.891937
AT3G57620	0.519498		0.143462
AT3G57630	-0.221141	0.564654	1.3185	6.68405e-06	-0.198684	0.585611	1.45234	5.63406e-08
AT3G57640	0.102538	0.91703	1.32408	0.0469774	-0.82947	0.291138	1.05359	0.0698709
AT3G57645	-0.069088		0.474661		-0.353646		0.889296	0.376788
AT3G57650	-0.180385	0.478469	0.0780027	0.876102	-0.0778561	0.764382	0.0717422	0.865316
AT3G57660	0.363341	0.181952	0.105456	0.868674	0.413417	0.143045	0.0114339	0.986727
AT3G57670	-0.401529	0.532003	-0.0245471	0.988435	-0.746002	0.0804889	-0.531563	0.394649
AT3G57680	-1.56139	0.0324427	-0.598293	0.52876	-1.8221	0.00648595	-0.517803	0.620413
AT3G57690	-0.1932		0.0994422		0.524992	0.616641	0.0977091
AT3G57700
AT3G57710	-0.574028	0.106201	-0.079702	0.920964	-0.394916	0.212979	-0.0215599	0.977523
AT3G57720	-0.591505	0.463221	-0.016714	0.993501	-1.28578	0.0242313	-0.679903	0.21346
AT3G57730	-0.372335	0.534001	-0.00704026	0.996842	0.00928239	0.988914	0.511623	0.417865
AT3G57740	-0.284107	0.762871	0.971825	0.149988	-0.508454	0.561725	0.919088	0.179052
AT3G57750	0.224276	0.617523	0.655779	0.161859	0.540254	0.122871	1.01436	3.09125e-05
AT3G57760	-0.681139	0.123818	1.22382	5.27464e-05	-0.40733	0.35086	1.81947	3.18727e-11
AT3G57765			0.0705685		-0.431471		-0.2748
AT3G57770	0.146708	0.855358	-0.795694	0.284122	-0.109946	0.907365	-0.0940488	0.940129
AT3G57780	-0.789635	0.0952833	-0.597376	0.1531	-0.727488	0.0301653	-0.540784	0.240947
AT3G57785	0.772034	0.00308111	-0.182592	0.731458	0.871498	7.01868e-05	-0.0437143	0.939068
AT3G57790	-2.67367	4.55777e-23	-0.377478	0.369769	-2.15874	2.13544e-12	-0.299004	0.355395
AT3G57800	-0.191819	0.459416	-0.0541615	0.934965	-0.247103	0.460278	-0.0706486	0.880018
AT3G57810	0.643804	0.0579183	-0.155632	0.82589	0.440058	0.195244	-0.2328	0.690406
AT3G57820	-1.05522	0.302742	-0.383685		-0.406943	0.708875	-0.333092
AT3G57830	-0.449479	0.253595	-0.491771	0.288636	-1.01825	0.00259528	-0.63727	0.0957053
AT3G57840
AT3G57850
AT3G57854
AT3G57860	0.317355	0.661436	0.0696467	0.96165	0.498959	0.198988	-0.00402964	0.996266
AT3G57870	0.558862	0.00895694	0.0739894	0.881198	0.587773	0.00154303	0.0275313	0.958177
AT3G57880	3.2874	8.63088e-60	1.33907	9.70227e-09	2.88895	3.47771e-47	1.38426	4.03347e-12
AT3G57890	0.174308	0.507773	-0.0632313	0.906966	0.108311	0.62153	-0.0779734	0.856708
AT3G57900			0.143462		0.694841
AT3G57910	0.188064	0.766902	0.0458276	0.970115	-0.12375	0.794204	-0.136707	0.839366
AT3G57920	-0.476444	0.603354	-0.103763	0.953087	-0.938314	0.165993	-0.441193	0.65378
AT3G57930	1.30204	1.84171e-07	0.219745	0.643473	1.06284	1.78034e-05	0.566384	0.0548812
AT3G57940	0.539971	0.0915054	0.141369	0.869581	0.95476	0.000687656	0.133192	0.853206
AT3G57950	0.281853	0.782039	0.71981	0.459324	0.677512	0.418476	0.65808	0.514693
AT3G57958			0.222973
AT3G57960	0.525321		0.143462				0.0720475
AT3G57965	-1.34261	0.0139153	-0.850026	0.213872	-1.92675	3.56507e-05	-0.500197	0.460641
AT3G57970	-1.74496	0.0389305	-0.394016	0.744933	-1.82854	0.0160689	-0.239907	0.851439
AT3G57980	0.489875	0.224509	0.232701	0.728458	0.250183	0.460314	0.109528	0.862467
AT3G57990	0.113822	0.650778	-0.54654	0.0297187	0.0879514	0.708595	-0.475804	0.108896
AT3G58000	0.0418395	0.974694	-0.849768	0.429345	0.184765	0.849898	-0.337162	0.814367
AT3G58010	0.117099	0.792531	-0.224794	0.730411	0.101655	0.793633	-0.133636	0.83302
AT3G58020	-0.316044	0.346221	-0.190889	0.688852	-0.285377	0.344509	-0.312333	0.429806
AT3G58030	-0.722374	0.000430715	-0.0881187	0.85044	-0.898531	2.36057e-07	-0.0573837	0.892149
AT3G58035
AT3G58040	-0.259019	0.308664	4.41515e-05	0.99997	-0.398751	0.109939	0.0307339	0.955252
AT3G58050	-0.335285	0.226365	-0.0704104	0.916009	-0.445612	0.0448591	-0.0366097	0.947283
AT3G58060	-0.123558	0.929049	0.7424	0.52111	-0.380881	0.732341	0.264198	0.858677
AT3G58070	1.46098	0.14412	-0.262932	0.857684	2.28271	0.0129885	0.203802
AT3G58080
AT3G58090	-1.18657	0.000320417	-0.756076	0.0349501	-1.29124	4.18753e-05	-0.55617	0.12608
AT3G58100	-0.455339	0.378137	-0.322065	0.661303	-0.164706	0.742801	-0.286579	0.710602
AT3G58110	-0.125701	0.742426	-0.140359	0.788411	0.0689248	0.819152	0.0550334	0.919986
AT3G58120	-0.868068	0.0167253	-0.594777	0.176161	-0.504295	0.236008	-0.627289	0.110586
AT3G58130	-0.428752	0.325637	-0.0648041	0.953177	-0.493637	0.167535	-0.516602	0.220253
AT3G58140	0.301397	0.242901	-0.0394084	0.950074	-0.222524	0.328563	-0.486987	0.0637564
AT3G58150	-0.0808134	0.950287	-0.256523	0.873289	0.367195	0.645218	-0.364286	0.772737
AT3G58160	-1.22741	0.0133179	-0.400076	0.537073	-1.05902	0.00984968	-0.309613	0.596005
AT3G58165
AT3G58170	-0.0177432	0.960069	-0.180597	0.697951	0.0777713	0.770257	-0.174516	0.6187
AT3G58180	0.574616	0.108108	0.376284	0.406297	0.563548	0.0180663	-0.0286565	0.967183
AT3G58190	1.45817	0.0839554	1.35871	0.094542	1.67397	0.0539969	2.13405	0.00202241
AT3G58193	0.178172		-0.00232515				0.0720475
AT3G58196	0.229636		-0.0704714		0.325098
AT3G58200	-0.776342	0.254233	-0.694224	0.437644	0.392543	0.511668	-0.0952374	0.949276
AT3G58210	0.325326		0.205556				0.25535
AT3G58220	-0.751726	0.0269476	-0.562983	0.11843	-0.78533	0.00293522	-0.549948	0.074465
AT3G58230							0.0720475
AT3G58240
AT3G58250
AT3G58260
AT3G58270	0.301281	0.657647	0.332079	0.737203	0.148303	0.835381	0.107078	0.930675
AT3G58280
AT3G58290							0.0720475
AT3G58300
AT3G58310
AT3G58320	-0.104972		-0.0752188
AT3G58330	-0.503013		-0.249604		-0.0686459		-0.087108
AT3G58340
AT3G58347
AT3G58350	-0.851187	0.248542	-0.46265	0.648671	-0.098828	0.905242	-0.193073	0.870407
AT3G58360			0.0705685
AT3G58370	-0.956538	0.340256	-0.545333	0.558091	-0.196803		0.104324
AT3G58380	-0.151928	0.912876	0.0415579	0.984946	-0.0885658		1.00901	0.276776
AT3G58390
AT3G58400
AT3G58410
AT3G58420
AT3G58430	-2.29216	0.000118879	0.0475975	0.97191	-1.82963	8.17485e-05	-0.634223	0.195021
AT3G58440							0.271948
AT3G58450	-0.35337		-0.211219		-0.647208		-0.162052
AT3G58460	-0.354939	0.271596	-0.259959	0.603254	0.124738	0.711677	0.0336031	0.956248
AT3G58470	0.167727	0.699019	-0.297086	0.559576	0.625805	0.00862034	-0.437928	0.244788
AT3G58480	0.545262		0.143462		0.325098		0.352404
AT3G58490	0.19204	0.488694	0.0236901	0.97124	0.165055	0.446992	0.077679	0.849178
AT3G58500	0.38832	0.0866371	-0.101216	0.814596	0.531762	0.00113818	-0.0132841	0.978568
AT3G58510	0.379861	0.098397	0.0790615	0.879202	0.429485	0.0277778	0.0765974	0.858052
AT3G58520	0.243483	0.735675	0.287576	0.777789	0.398148	0.424419	0.26455	0.737669
AT3G58530	-0.0494438	0.899471	0.174297	0.738299	-0.106168	0.764032	-0.167143	0.719429
AT3G58540	-0.159099	0.879688	-0.464535	0.694531	0.327846	0.697455	-0.13487	0.935512
AT3G58550	-0.297268	0.432297	-0.0372924	0.973875	-0.664083	0.142357	-0.195525	0.780872
AT3G58560	-0.136077	0.650849	-0.0152105	0.985495	-0.216772	0.28977	-0.179174	0.583034
AT3G58570	0.266433	0.35016	0.0108593	0.989888	0.317936	0.185626	0.0921899	0.854205
AT3G58580	-0.373293	0.208179	-0.0795105	0.89849	-0.0628324	0.83591	0.122353	0.792981
AT3G58590	1.10355	0.172392	0.570668	0.612373	-0.168146	0.851526	0.259549	0.830805
AT3G58600	0.137194	0.656964	0.387282	0.265156	0.284099	0.266954	0.537942	0.0261643
AT3G58610	1.24213	4.4037e-09	0.0520819	0.915631	1.24025	8.07083e-17	-0.0490518	0.913247
AT3G58620	-0.0799009	0.871	0.25718	0.742041	0.144434	0.642133	0.13392	0.802956
AT3G58630	0.534759	0.0652179	0.171501	0.760458	0.735688	0.00452582	-0.0498649	0.945631
AT3G58640	-0.379858	0.0810617	0.190784	0.615215	-0.0463423	0.858372	0.255644	0.303503
AT3G58650	0.60225	0.215724	0.242423	0.724404	0.38282	0.240162	0.0603606	0.936092
AT3G58660	0.674125	0.0067341	-0.0294582	0.968991	0.854046	3.03322e-05	0.0945418	0.862207
AT3G58670	-0.229167	0.550166	0.0272555	0.974298	-0.0728639	0.880234	0.0680602	0.909873
AT3G58676
AT3G58680	0.385073	0.0796615	-0.214992	0.63267	0.357846	0.0389937	-0.153733	0.665353
AT3G58690	-0.750128	0.0749707	-0.564465	0.259937	-1.19828	0.000436225	-0.716828	0.0931981
AT3G58700	0.49726	0.021339	-0.234087	0.55582	0.585346	0.000856561	-0.188331	0.636941
AT3G58710	-0.521538	0.0896733	0.287849	0.4991	-0.080025	0.820534	0.497606	0.0890752
AT3G58720	-2.07661	3.18834e-06	-0.0863908	0.938725	-1.48417	0.000575033	-0.0600376	0.952647
AT3G58730	0.329718	0.10334	0.0568492	0.925807	0.277857	0.104052	0.0720478	0.850883
AT3G58740
AT3G58750	-0.0422547	0.9317	0.271042	0.636013	0.223193	0.560154	0.586589	0.116553
AT3G58760	-0.241521	0.45436	0.256836	0.580126	-0.069417	0.830204	0.220409	0.606165
AT3G58770	-0.156482	0.907071	0.272811	0.862269	-0.467212	0.583366	-0.422083	0.722141
AT3G58780	-0.373106	0.774219	-0.330714	0.829208	0.330461	0.767786	-0.421142	0.756029
AT3G58790	-0.31731	0.45703	0.137843	0.884117	-0.460858	0.243066	0.574026	0.16668
AT3G58795	0.559413	0.534602
AT3G58800	-0.275707	0.639382	0.406258	0.576811	-0.433063	0.400275	0.350668	0.590933
AT3G58810	-0.499914	0.331549	0.53766	0.343023	-0.214591	0.754971	0.589336	0.339529
AT3G58820	-0.643651	0.241406	0.0665029	0.96005	-0.668324	0.167194	-0.413775	0.57603
AT3G58830	0.593183	0.0469168	-0.0759435	0.916111	0.440596	0.116414	-0.0435078	0.954534
AT3G58840	0.256653	0.394945	-0.0010034	0.999422	0.174565	0.523032	-0.203225	0.618343
AT3G58850	-0.130565	0.794912	-0.551502	0.178136	0.01838	0.975905	-0.289624	0.587757
AT3G58860	0.277493	0.828859	0.630507	0.598535	-0.256204	0.817052	-0.0413297
AT3G58865	-0.179176	0.763692	0.0541523	0.966909	-0.0624899	0.912784	-0.249657	0.696756
AT3G58877	0.181894
AT3G58880
AT3G58890
AT3G58900	-0.519123	0.202322	-0.223734	0.713855	-0.950439	0.00299503	-0.761578	0.0457943
AT3G58910			0.0705685		-0.373832		-0.267052
AT3G58920	-0.485521	0.637236	-0.289397				0.219385
AT3G58930	-0.107536	0.818921	-0.60664	0.144316	0.246919	0.558576	-0.158003	0.817253
AT3G58940	-0.899515	0.0833107	0.123085	0.882502	-1.25026	0.00640325	0.0147283	0.987993
AT3G58950	-0.104972		0.0784943		-0.53203	0.52272	-0.342745
AT3G58960
AT3G58970	-0.397138	0.154777	-0.273665	0.43018	-0.381123	0.123358	-0.260085	0.438764
AT3G58975	-0.529262	0.364357	-0.334241	0.704932	-0.796242	0.243742	-0.362417	0.68323
AT3G58980	-0.144537	0.848099	-0.225754	0.828562	-0.565312	0.295899	-0.105115	0.920071
AT3G58990	0.0627275	0.935046	-0.600015	0.25905	-0.0033381	0.995543	-0.382616	0.275141
AT3G59000	-0.390312	0.431863	-0.182372	0.833101	-0.668536	0.096483	0.0151876	0.98655
AT3G59010	0.452109	0.718214	0.277179	0.866973	0.615494	0.566605	0.857164	0.400993
AT3G59020	0.542619	0.00579631	0.429917	0.122156	0.554203	0.00209436	0.369205	0.137729
AT3G59030	3.45825	0.000256849	0.205556		1.72727	0.0726198
AT3G59040	0.692776	0.0200721	-0.0928452	0.900065	0.405024	0.121063	-0.522816	0.0645674
AT3G59050
AT3G59052
AT3G59060	-0.603843	0.0196612	-0.30119	0.529888	-0.809227	1.59945e-05	-0.321353	0.314488
AT3G59068	-0.432766		0.0171393		0.628294	0.525682	0.200572
AT3G59070	0.325326				-0.616757	0.475201	-0.0526182	0.974746
AT3G59080	-0.277133	0.602371	1.94804	4.4374e-13	-0.878365	0.0172215	1.693	4.95608e-11
AT3G59090	-0.640241	0.0264688	0.235078	0.577074	-0.561143	0.00247323	0.226692	0.51802
AT3G59100	-0.0542823	0.903281	-0.166589	0.788258	-0.234006	0.405051	-0.376473	0.218674
AT3G59110	-0.956114	0.00393855	-0.0553462	0.952179	-1.36555	3.2005e-06	-0.279744	0.551273
AT3G59120	-1.43994	0.126133	-0.692648	0.561483	-1.47185	0.117225	-0.501429	0.68642
AT3G59130	-1.26816	0.237375	0.0892878	0.964139	-1.12906	0.248989	-0.367753	0.779425
AT3G59140	-1.25283	0.00460423	0.859832	0.0203405	-1.38344	7.46251e-05	0.593308	0.0553932
AT3G59150	-0.408669	0.455152	0.395977	0.550627	-0.57809	0.178419	-0.189281	0.756029
AT3G59160					0.370037		-0.087108
AT3G59170
AT3G59180	0.467216				0.447509
AT3G59190	-0.803685	0.449442	-0.217682	0.902215	-0.617828	0.594734	-0.543973	0.66752
AT3G59200	1.31466	0.000267932	0.156935	0.871575	1.89119	6.26746e-06	0.472991	0.524019
AT3G59210	-0.520843	0.0518177	0.114405	0.852601	-0.755927	0.000379143	0.137789	0.776118
AT3G59220	-1.39842	2.48197e-05	-0.30559	0.501594	-1.59925	1.70449e-18	-0.00811949	0.987993
AT3G59230	-0.380767		-0.117667		0.475177		-0.00753025
AT3G59240					0.325098
AT3G59250	-0.231672	0.760455	-1.06741	0.0801467	-0.365535	0.616962	-0.884196	0.230177
AT3G59260					0.325098
AT3G59270	-0.491811	0.559575	-0.53055	0.627205	-2.40981	0.000422724	-1.59578	0.0162949
AT3G59280	0.812659	0.00761875	0.0508404	0.949899	0.692356	0.00478766	0.0464142	0.938128
AT3G59290	-0.298014	0.436291	0.0621175	0.932825	-0.478349	0.102589	0.144011	0.733012
AT3G59300	0.769749	0.00554654	0.0938651	0.920911	0.4104	0.143256	0.0281008	0.967157
AT3G59310	1.45195	5.19796e-06	1.21154	0.00149355	0.803608	0.0110192	0.96206	0.0990095
AT3G59320	-0.904952	0.009176	-0.0286382	0.978583	-0.742895	0.00940352	0.32543	0.500873
AT3G59330	-0.830338	0.11466	0.16872	0.864396	-0.576471	0.330723	0.107971	0.91994
AT3G59340	0.266308	0.718538	0.931506	0.141389	0.967976	0.0165641	0.922145	0.0932243
AT3G59350	0.491874	0.0649859	1.11793	0.000191694	0.260777	0.361782	1.07918	2.2627e-06
AT3G59360	-0.21732	0.458194	0.0847815	0.873289	-0.0286042	0.938286	0.185476	0.632824
AT3G59370	-0.427735	0.239119	-0.293212	0.701251	0.225853	0.507414	-0.0441602	0.973178
AT3G59380	0.310251	0.395552	0.0852399	0.904142	0.352116	0.219805	-0.0233948	0.968577
AT3G59390	-1.15695	0.0015887	-0.473482	0.307802	-1.13909	0.0119653	-0.175372	0.801714
AT3G59400	0.824053	4.33469e-06	-0.836764	0.00474011	0.497669	0.0176844	-1.10864	7.65556e-06
AT3G59410	-0.158148	0.704683	0.00774446	0.994531	0.00602566	0.983989	0.0750819	0.909403
AT3G59415
AT3G59420	-1.07741	0.0532806	-0.295119	0.603956	-1.10391	0.000235656	-0.571119	0.113291
AT3G59430	0.912405	0.0366538	-0.0889772	0.933254	0.946839	0.0152454	-0.0474813	0.964062
AT3G59440	0.172774	0.880553	0.578975	0.595914	-0.937162	0.278192	-0.343998	0.785789
AT3G59450	-0.168951	0.890014	-0.298686	0.851636	-0.273805	0.818269	0.51949	0.669691
AT3G59455					-0.0686459		-0.087108
AT3G59460	-0.0403354		-0.0101908		-0.0686459		-0.087108
AT3G59470	-0.892046	0.00115271	-0.286188	0.50076	-1.01299	0.000222327	-0.313575	0.426139
AT3G59480	-0.281767	0.64483	-0.375321	0.645651	0.0681352	0.916845	-0.0706009	0.946259
AT3G59490	0.351131	0.358492	-0.196181	0.766439	0.279528	0.419628	-0.221148	0.708409
AT3G59500	0.368688	0.188022	0.0426389	0.951482	0.280906	0.208624	-0.0522437	0.925425
AT3G59510	0.426937	0.745598	0.32021	0.828562	-1.05811	0.28131	-0.332265	0.812886
AT3G59520	3.7852	9.17417e-38	0.220895	0.788258	3.53774	5.70771e-49	-0.023789	0.978817
AT3G59530	0.868566	0.19337	0.63334	0.411627	-0.396428	0.611659	0.514833	0.517044
AT3G59540	0.674276	0.00225463	-0.245751	0.522967	0.961047	9.62173e-09	-0.0323408	0.956199
AT3G59550	0.76492	0.163211	0.144126	0.914815	1.00295	0.00872637	-0.193437	0.820257
AT3G59570	-0.443719	0.313429	0.520631	0.237495	-0.0812405	0.8658	0.968216	0.00418646
AT3G59580	-0.464331	0.599599	-0.252498	0.856011	-0.373502	0.630131	-0.908385	0.216226
AT3G59590
AT3G59600	0.190736	0.411572	-0.240814	0.506403	0.241698	0.261748	-0.138114	0.721855
AT3G59610	-0.36845		-0.218124
AT3G59620	1.00524	0.37958	1.00619	0.291992	0.429483	0.69602	1.4044	0.0992049
AT3G59630	-0.406483	0.228204	-0.43824	0.284124	-0.0169191	0.968091	-0.0986676	0.852983
AT3G59640	-0.529095	0.129312	-0.122652	0.867125	-0.361348	0.256869	0.160034	0.784657
AT3G59650	0.393018	0.175038	-0.177514	0.799476	0.602282	0.00703958	-0.031599	0.96718
AT3G59660	-1.25895	3.03308e-07	0.489241	0.132749	-1.13569	1.11168e-06	0.489847	0.153253
AT3G59670	0.525101	0.0442918	0.0129332	0.987763	0.60597	0.0515137	0.03151	0.965067
AT3G59680	-1.32109	4.33313e-05	-1.01931	0.00786143	-0.874502	0.0330422	-1.1572	0.00076843
AT3G59690	0.0584157	0.968584	0.599171	0.643232	0.346243	0.780037	-0.269647	0.836085
AT3G59695
AT3G59700	-2.19441	5.38628e-06	1.02715	0.00423814	-2.13031	1.89083e-06	1.29564	0.000125395
AT3G59710	-2.34047	6.38036e-05	-0.136763	0.91244	-1.10251	0.0570211	0.478359	0.31228
AT3G59720	1.86357	0.0403001	-0.318983		3.89508	1.45679e-06	0.308576
AT3G59730	2.06641	7.74402e-05	0.102545	0.958363	2.68409	1.31589e-07	0.0417595	0.982116
AT3G59740	0.729731	0.445372	2.24706	0.00162908	-0.478512	0.683815	0.799135	0.461619
AT3G59750	-0.109991	0.918609	0.822904	0.308043	0.110576	0.911336	1.3123	0.0131679
AT3G59760	0.599796	0.00643828	0.527501	0.0690184	0.701261	3.24205e-05	0.570489	0.0207565
AT3G59765	-0.157763	0.757553	0.566176	0.244251	-0.113856	0.843477	0.368134	0.571282
AT3G59770	-0.0687143	0.809302	0.236506	0.550349	-0.0450596	0.853171	-0.0445059	0.92406
AT3G59780	0.0584416	0.892558	-0.542999	0.122547	-0.174664	0.483252	-0.564092	0.0490574
AT3G59790	-0.0874226	0.94721	-0.151139		0.19385		0.522746
AT3G59800	-0.00678816	0.989941	-0.157793	0.843288	0.144465	0.615789	-0.24024	0.607586
AT3G59810	0.385362	0.14751	-0.215537	0.623405	0.428691	0.0515883	-0.141436	0.787191
AT3G59820	0.500143	0.135421	-0.0655312	0.942462	0.991352	0.000206919	0.271679	0.509609
AT3G59830	0.0986099	0.940702	-0.110654	0.957097	0.0339961	0.979222	0.580474	0.611926
AT3G59840	-0.460358	0.111875	-0.596504	0.0844231	-0.163916	0.553022	-0.440299	0.222793
AT3G59845	-0.489383		-0.248011
AT3G59850	0.0497869	0.960392	0.398319	0.733231	0.869788	0.365795	1.20461	0.152666
AT3G59860
AT3G59870	-0.892161	0.00299049	-0.196773	0.77031	-0.651743	0.0180165	-0.198845	0.700752
AT3G59880	-1.26288	0.00340765	0.541536	0.220188	-1.0096	0.00355344	0.512859	0.18898
AT3G59884	-0.613522	0.625707	-0.890427		0.208336	0.872822	-0.125727	0.937925
AT3G59890	0.716677	0.020463	0.135032	0.881706	0.64982	0.0112475	0.00926354	0.991575
AT3G59900	-1.59848	4.8342e-08	-0.610263	0.135797	-1.98119	2.41379e-07	-0.708815	0.0929495
AT3G59910	0.261572	0.360245	-0.050682	0.934704	-0.0100549	0.970999	-0.118309	0.763751
AT3G59920	0.575535	0.0014042	0.160942	0.653535	0.598478	0.000169091	0.0884332	0.817379
AT3G59923
AT3G59926
AT3G59930	-0.861463	0.428794	0.277416	0.865398	-0.583403	0.547381	0.292254
AT3G59940	-1.42726	9.237e-07	-0.900558	4.38075e-05	-1.73265	6.22024e-11	-1.02311	2.27088e-05
AT3G59950	-0.0566157	0.88667	0.0890011	0.876811	-0.358301	0.21175	-0.181467	0.654387
AT3G59960					-0.0686459		-0.087108
AT3G59970	0.915055	2.92289e-05	0.0345353	0.968732	0.756754	6.47211e-06	-0.12408	0.76742
AT3G59980	1.55989	2.07318e-12	0.0895575	0.901048	1.01404	4.65217e-06	-0.369454	0.235845
AT3G59990	0.251902	0.267087	0.0444273	0.932192	0.28158	0.10976	-0.0933049	0.803155
AT3G60000	-0.692841	0.567994	-0.526003		0.441778
AT3G60010	0.0288761	0.984054	-0.15296		0.0857374	0.949054	-0.0189715	0.991575
AT3G60020	1.72304	0.0969377			1.1722	0.218188
AT3G60030	-0.153907	0.596657	-0.0631082	0.926837	-0.20686	0.393598	-0.178269	0.589177
AT3G60040	-0.878308	0.0995394	0.0347522	0.977172	-0.987073	0.020265	-0.127065	0.890061
AT3G60050	-0.71251	0.0679336	-0.123032	0.853549	-1.15436	0.00294547	-0.273742	0.678759
AT3G60060
AT3G60070	-0.338376	0.43516	-0.0859049	0.920964	-0.731305	0.00962556	-0.0978007	0.887984
AT3G60075					0.19385
AT3G60080	0.928801	2.12326e-05	-0.407051	0.251297	0.73305	0.000240023	-0.24136	0.517044
AT3G60090	0.0750393	0.959456	-0.307602	0.82557	0.278867	0.809332	-1.08406	0.253837
AT3G60100			0.0705685		0.19385
AT3G60110	-0.397777	0.3893	0.40679	0.429295	-0.883273	0.0888844	0.335714	0.540982
AT3G60120	-0.452405	0.679378	0.893322	0.378118	-1.96171	0.0431268	0.319411	0.824923
AT3G60130	-1.52663	6.19056e-13	0.441443	0.194626	-1.55813	3.29344e-14	0.392838	0.157762
AT3G60140	-3.21092	3.99427e-07	-0.989318	0.154824	-2.67193	0.00123664	-0.319749	0.824939
AT3G60150	0.277563	0.557054	0.0866235	0.940059	-0.265354	0.62644	-0.377083	0.549429
AT3G60160	0.472007	0.698433	0.655694	0.59557	-0.790924	0.437845	0.683332	0.508764
AT3G60164	0.517361						0.260622
AT3G60170	-0.0499263		-0.131549		-0.0686459		0.242252
AT3G60176	0.924082	0.353987			0.19385
AT3G60180	0.0561297	0.91435	0.0167319	0.987686	0.108974	0.824102	0.161043	0.821264
AT3G60190	0.849631	0.000788398	0.0468112	0.949692	0.527779	0.0178306	-0.069961	0.890664
AT3G60200	0.399148	0.210561	0.195021	0.664029	0.198873	0.505907	0.147753	0.762865
AT3G60210	0.508171	0.023903	-0.10086	0.847889	0.514492	0.0234747	0.117327	0.79971
AT3G60220	-1.02087	0.0438219	0.0751498	0.945234	-0.862398	0.0204579	-0.0810355	0.919557
AT3G60238
AT3G60240	0.204197	0.476631	-0.00955571	0.99295	0.0897985	0.769266	-0.100535	0.82617
AT3G60245	0.421981	0.0385512	-0.258793	0.469087	0.62407	4.06504e-05	-0.143281	0.711251
AT3G60250	0.516752	0.10096	-0.0211179	0.976552	0.584903	0.00466119	0.0101857	0.984733
AT3G60260	-0.371244	0.161588	0.88161	0.000237586	-0.137528	0.653738	0.924309	3.80144e-05
AT3G60270	-0.694247	0.560958	0.784369	0.485499	0.135022	0.917059	0.916818	0.364573
AT3G60280	-0.236831	0.777391	1.86843	2.30812e-06	0.412017	0.499788	2.33685	8.23721e-08
AT3G60286	-0.449423	0.598065	-0.275808	0.829258	0.188008	0.852164	0.00809688	0.995934
AT3G60290	-3.3124	3.04837e-25	-0.135642	0.861096	-2.72842	3.05917e-16	0.233452	0.671589
AT3G60300	-0.126741	0.724589	0.0904132	0.848273	0.0775912	0.812774	0.203971	0.539054
AT3G60310	-0.808812	0.0439517	-0.000906592	0.999464	-0.889786	0.0136731	-0.215716	0.700752
AT3G60318	1.03314	0.37088	-0.0156302		0.40023	0.743389	-0.228501	0.872904
AT3G60320	-0.690793	0.00779804	-0.766507	0.0030908	-0.656662	0.00764429	-0.899624	0.00100816
AT3G60328
AT3G60330	-1.308	9.565e-05	1.08601	0.00340054	-0.825249	0.0146491	1.56747	3.4643e-05
AT3G60340	-0.49292	0.0356941	-0.249203	0.451981	-0.581446	0.00594111	-0.468519	0.0877621
AT3G60350	-0.020478	0.955566	-0.109597	0.854351	-0.0163638	0.965085	-0.152528	0.765863
AT3G60360	0.755391	0.0041974	0.103566	0.881507	0.977465	6.09348e-06	0.131271	0.788721
AT3G60370	0.148318	0.631468	-0.30461	0.570925	0.00205938	0.995739	-0.304578	0.424812
AT3G60380	-0.0814658	0.86512	-0.0665639	0.931712	-0.230408	0.441225	-0.325995	0.345824
AT3G60390	-0.19262	0.672791	-0.170236	0.821546	-0.662717	0.0254098	-0.266769	0.598045
AT3G60400	-0.7084	0.152656	-0.162105	0.865006	-0.672566	0.138141	0.154882	0.838674
AT3G60410	-0.370847	0.16477	0.284274	0.521404	-0.193819	0.461972	0.281815	0.396897
AT3G60420	0.121854	0.871	3.96135	4.69441e-26	-0.0485592	0.958771	2.84285	1.26645e-05
AT3G60440	0.917879	0.000455761	0.112714	0.874068	0.990408	7.22654e-05	0.0821583	0.905344
AT3G60450	0.0128198	0.979978	0.91767	0.00841691	-0.111693	0.73674	0.905895	0.000260284
AT3G60460	0.749018	0.436918			0.325098		0.591717
AT3G60470	0.0786217	0.957497	2.75325	2.07048e-06	0.520516	0.593333	2.08317	0.000424236
AT3G60480	-0.0539269	0.91416	-0.270359	0.575279	0.173482	0.631732	0.0308282	0.969695
AT3G60490	-2.60518	2.44445e-12	0.0299352	0.980956	-2.10659	6.6356e-06	0.79124	0.0369939
AT3G60500	0.108727	0.744643	-0.187353	0.740627	0.227846	0.400082	-0.191727	0.657344
AT3G60510	-0.256357	0.492859	-0.569366	0.13731	-0.159745	0.747827	-0.329662	0.57892
AT3G60520	-0.166415	0.647147	0.0359518	0.967943	-0.162382	0.696608	0.392559	0.358954
AT3G60530	-1.81865	4.25872e-11	-0.813602	0.000255242	-1.4749	4.91133e-12	-0.549393	0.0928221
AT3G60540	0.769546	0.0951803	0.596371	0.358941	0.893696	0.0734953	1.07956	0.0174889
AT3G60550	-0.433862	0.4477	0.651872	0.221999	-0.115871	0.78752	0.604635	0.0853
AT3G60560
AT3G60565			0.143462
AT3G60570
AT3G60580	-0.29834	0.745015	-0.533298	0.611341	-0.567968	0.433538	-0.0913551	0.950349
AT3G60590	-0.806462	0.0119359	-0.140868	0.81276	-0.771577	0.0123714	-0.0301407	0.967552
AT3G60600	0.0157267	0.95446	-0.222381	0.470271	0.241821	0.153212	-0.0570208	0.89126
AT3G60610	0.194683		-0.00228149		0.0534434		-0.023405
AT3G60613	-0.538699		-0.27711		-0.0686459		-0.087108
AT3G60620	-0.135677	0.698433	-0.581061	0.0713356	-0.153922	0.612902	-0.524394	0.0980906
AT3G60630	-1.64288	2.81662e-10	-0.108662	0.845572	-1.78252	1.60557e-12	-0.275909	0.503756
AT3G60640	-0.662633	0.0368682	-0.367586	0.367712	-0.558621	0.0545835	-0.539112	0.102588
AT3G60647	0.0358677		-0.0746399		0.48083		0.206801
AT3G60650	0.551309	0.667384	0.142859	0.936975	0.611478	0.484346	0.132571	0.937925
AT3G60660	0.320432	0.580224	-0.208812	0.832318	0.367272	0.47874	-0.169922	0.872912
AT3G60670	-0.471336	0.633017	0.168366	0.91792	-0.20621	0.817317	0.152853	0.909375
AT3G60680	-0.877265	0.0722105	0.371759	0.446809	-1.14951	0.00464015	0.481546	0.24692
AT3G60690	-1.51455	8.47715e-05	-0.467611	0.328913	-1.24365	2.80753e-05	-0.0805363	0.913455
AT3G60700	-2.16118	0.0356059	-0.568499	0.664631	-0.753982	0.485722	-0.652844	0.568446
AT3G60710	0.442113		0.381105		0.578283
AT3G60720	-0.00153747	0.99837	-0.912287	0.246174	0.528313	0.283122	-0.00588286	0.995662
AT3G60730	1.14018	0.302033	-0.148298	0.93615	2.79675	0.000411596	1.63516	0.0441759
AT3G60740	0.0958078	0.80261	0.0657628	0.929269	0.208724	0.541022	0.108316	0.858052
AT3G60750	0.978366	7.9439e-07	-0.259506	0.485912	0.670969	9.60911e-05	-0.32718	0.259753
AT3G60760	0.517361				0.325098		0.219385
AT3G60770	0.668538	0.000440836	-0.0832867	0.88636	0.856599	1.13648e-07	0.0549689	0.905545
AT3G60780			0.501424		0.43607	0.708936	-0.259182
AT3G60790					0.19385
AT3G60800	0.0304349	0.938218	0.383802	0.26347	-0.494872	0.038196	0.189764	0.638474
AT3G60805
AT3G60810	0.297285	0.368361	-0.0508392	0.95632	0.457601	0.132713	0.468314	0.298715
AT3G60820	0.562676	0.0132987	0.0438721	0.943859	0.435188	0.00615036	-0.0305722	0.949276
AT3G60830	0.218056	0.477549	-0.185206	0.705744	0.474831	0.0381596	-0.095109	0.87826
AT3G60840	0.439918	0.320443	-0.433702	0.429911	0.660892	0.0757049	-0.435925	0.477866
AT3G60850	-0.358481	0.245683	-0.235977	0.576541	-0.179054	0.525002	0.0375229	0.955097
AT3G60860	-0.0957632	0.770643	0.0436775	0.954386	-0.0502712	0.871898	0.10316	0.838674
AT3G60870	-1.12418	0.229039	-0.0850251	0.963711	-0.199051	0.808121	-0.544775	0.585558
AT3G60880	-0.197143	0.604926	-0.37144	0.362526	0.112715	0.658596	-0.477715	0.085073
AT3G60890	-0.381941	0.754456	-0.920408	0.370401	0.853652	0.385464	-0.683792	0.546308
AT3G60897
AT3G60900	-1.67403	0.000118406	0.0878768	0.927291	-1.71785	0.000110596	-0.291392	0.680098
AT3G60910	0.176392	0.576794	-0.070072	0.917429	0.0228172	0.953229	-0.325722	0.322189
AT3G60920	0.763811	0.52993	-0.154915	0.925841	2.53567	0.0067117	0.282286
AT3G60930	3.98607	9.68393e-29	2.14977	4.35241e-10	3.86765	2.34529e-68	2.36426	5.91751e-18
AT3G60935	5.29998	3.07043e-11	0.623076		4.1905	3.4617e-07	0.988941	0.231856
AT3G60940	-0.954482	0.341063	0.179574	0.917194	0.391714	0.700542	0.74469	0.42561
AT3G60950
AT3G60955	0.532349
AT3G60957	0.123636		0.338662		-0.201712		0.343901
AT3G60960	0.539094	0.265552	-0.304778	0.717766	0.983477	0.0243473	0.268451	0.752445
AT3G60961			0.542854		-0.0686459		-0.00753025
AT3G60965	-0.853595	0.0668187	0.00611355	0.996506	-0.962339	0.00490099	0.269636	0.583796
AT3G60966	-0.104972		0.76005	0.402169	-0.0977823		2.00696	0.00806711
AT3G60970	-0.51653		-0.205266		-0.201712		0.0926138
AT3G60972	0.134375	0.923719	0.0271777		-1.19413	0.24619	-0.340029	0.818033
AT3G60980	0.95567	0.00191034	0.0518742	0.953888	1.1057	6.50293e-06	0.0397497	0.956467
AT3G60990	0.517361		0.239126
AT3G61010	-0.958133	0.00212176	0.411785	0.301847	-1.29514	1.60207e-07	0.104659	0.840528
AT3G61020	0.487383	0.146336	0.185029	0.738436	0.564244	0.0979352	0.0492269	0.943489
AT3G61028	-0.750904	0.382362	-0.848479	0.365553	-1.12286	0.251784	-0.0604144	0.974875
AT3G61030
AT3G61035	-0.104972		-0.0752188
AT3G61040	0.181894
AT3G61050	-0.632509	0.00414037	-0.353802	0.233606	-0.563739	0.00229441	-0.305497	0.289051
AT3G61060	0.358293	0.510668	-0.524448	0.65256	0.4884	0.547381	-0.413876	0.692398
AT3G61070	-0.43098	0.263067	0.0699763	0.93615	-0.487577	0.0813672	-0.0475311	0.943706
AT3G61080	0.218258	0.570459	-0.372676	0.437913	-0.128785	0.639921	-0.350359	0.279147
AT3G61090	0.991385	0.393654	0.449546		0.345132	0.758069	-0.596527	0.616897
AT3G61100	0.138569	0.76372	-0.330024	0.527692	0.288691	0.330725	-0.182553	0.699534
AT3G61105	0.544693				0.325098
AT3G61110	0.326017	0.139454	-0.266934	0.472848	0.529284	0.00296781	-0.196989	0.533709
AT3G61111	3.48952	0.000209429	0.217299		2.7422	0.00298923	0.256739
AT3G61113	-0.475484	0.50048	-0.224153	0.852766	1.211	0.0311135	0.223015	0.852148
AT3G61117	-0.104972		-0.00232515
AT3G61118	-1.13209	0.314749	-0.258331	0.878104	-1.22432	0.194424	-0.255498	0.863025
AT3G61120	-0.234663	0.864549	-0.178223		-0.025234	0.983019	-0.191653
AT3G61130	-0.199749	0.457921	-0.127703	0.76797	0.0222743	0.939889	0.116252	0.770204
AT3G61140	0.627695	0.00538266	0.170952	0.706667	0.71671	0.000924062	0.0025365	0.995934
AT3G61150	-1.1192	6.55432e-05	-0.627896	0.0604049	-1.03102	3.69664e-06	-0.60274	0.0216076
AT3G61160	0.289638	0.690742	0.264131	0.808167	0.408784	0.396059	0.35242	0.586085
AT3G61170	0.0943082	0.946125	0.554542	0.664791	-0.984358	0.349693	0.513184	0.673788
AT3G61172
AT3G61175
AT3G61177
AT3G61180	-0.855503	0.000118153	-0.240013	0.548993	-0.849784	0.000389947	-0.35382	0.239112
AT3G61182
AT3G61185
AT3G61190	2.6632	1.84789e-23	1.99304	2.35067e-17	2.39988	7.72103e-17	2.41962	4.30533e-24
AT3G61198	-1.6861	0.000196168	0.207896	0.794813	-1.12305	0.0146323	0.34613	0.60176
AT3G61200	0.0181043	0.961207	-0.0999282	0.86368	0.161801	0.666059	-0.0186507	0.979021
AT3G61210	-1.59396	3.4111e-08	-0.731629	0.0981045	-0.97749	0.00247529	-0.574344	0.100364
AT3G61220	0.52568	0.109248	-0.656632	0.0403937	0.534527	0.0179344	-0.419982	0.248438
AT3G61230	-1.39878	0.193918	-0.758584	0.496114	-1.71188	0.0841377	0.332712	0.819524
AT3G61240	-0.042633	0.886465	-0.0221848	0.973875	0.0741881	0.750139	-0.139247	0.68029
AT3G61250	0.361902	0.601273	-0.880811	0.217208	0.292784	0.696889	-0.587011	0.49005
AT3G61260	-0.518254	0.0198822	-0.331843	0.331176	-0.455178	0.068973	-0.263698	0.451794
AT3G61270	-1.14301	0.00199263	0.0753182	0.934704	-0.455591	0.209834	0.303892	0.593941
AT3G61280	0.653122	0.554724	0.682742	0.565458	-0.0679233	0.95404	0.893609	0.291365
AT3G61290
AT3G61300	-0.112414	0.927887	0.232248	0.88848	-0.816915	0.405914	-0.208339	0.884346
AT3G61310	-0.580114	0.0276211	-0.399585	0.264932	-0.693672	0.00154526	-0.807297	0.000504457
AT3G61320	2.52934	8.91316e-20	-0.157979	0.827701	2.31984	2.89145e-35	-0.689622	0.0486171
AT3G61330	1.60474	0.137304	-0.148112		3.17454	0.000397055
AT3G61340	0.110125	0.936983	0.0699956		-0.201712		0.182012
AT3G61350	0.0687057	0.909715	0.679305	0.122518	-0.396844	0.391916	-0.0648125	0.940336
AT3G61360	0.0632756	0.93826	-0.0369509	0.982925	0.0880944	0.905336	-0.108485	0.932318
AT3G61370	0.0920551	0.82936	-0.368866	0.453636	0.547375	0.123839	0.0281507	0.976457
AT3G61380	-0.895891	0.0188221	-0.932791	0.0352323	-0.836338	0.00763492	-0.550162	0.261382
AT3G61389
AT3G61390	-0.618604	0.5075	0.561857	0.590846	0.41804	0.586037	0.896767	0.175873
AT3G61400	-0.625225	0.566206	-0.212679		-0.406727		0.163193
AT3G61410	-1.38876	0.00607386	-0.540713	0.337798	-1.03205	0.0335451	0.0116465	0.991622
AT3G61415	-0.187124	0.617449	-0.373484	0.40032	0.335866	0.201489	-0.17162	0.709817
AT3G61420	-1.44405	9.2622e-07	-1.14935	2.24965e-07	-1.33014	1.82035e-10	-0.895157	3.98415e-05
AT3G61430	-1.9091	2.41612e-17	-1.19632	9.9882e-07	-2.30085	1.69981e-34	-1.06513	1.28829e-06
AT3G61440	0.159018	0.548524	-0.370376	0.158716	0.0255695	0.920443	-0.47817	0.038561
AT3G61450	-1.69039	0.0408105	-0.312793	0.818204	-1.70335	0.0373424	-0.542286	0.571788
AT3G61460	-4.03254	2.40066e-57	-0.454439	0.33985	-4.2178	2.42797e-54	-0.594139	0.182411
AT3G61470	0.266787	0.369641	-0.239119	0.687864	0.00225372	0.995437	-0.345804	0.31081
AT3G61480	-0.207799	0.448326	0.05623	0.934052	-0.132576	0.605243	0.0731822	0.882391
AT3G61490	-2.55224	1.94466e-12	-1.42485	6.84599e-08	-2.4336	3.00053e-11	-1.20824	1.00339e-05
AT3G61500			0.286692
AT3G61510
AT3G61520	0.111964	0.881999	-0.226425	0.781586	0.318088	0.474412	-0.0231426	0.982873
AT3G61530	-0.337239	0.469691	-0.0726364	0.946131	0.0632792	0.872367	-0.312447	0.549909
AT3G61540	0.226158	0.610558	0.0975504	0.91792	0.531704	0.0921926	0.0795688	0.920746
AT3G61545
AT3G61550	0.661299	0.0390736	-0.176402	0.799045	0.532717	0.0660673	-0.322645	0.510835
AT3G61560	0.596516	0.0539991	0.431775	0.291246	0.976955	0.000918182	0.863665	0.00555297
AT3G61570	-0.500979	0.166653	0.199361	0.729561	-0.519735	0.167956	0.191165	0.703863
AT3G61571	-0.137628		0.39624		0.720501	0.475201	1.15723	0.185817
AT3G61580	0.13052	0.688879	-0.192262	0.704047	-0.115933	0.744909	-0.207697	0.651385
AT3G61590	-0.337508	0.411572	0.618312	0.115375	0.0865952	0.834352	0.858765	0.012462
AT3G61600	-0.254575	0.263067	-0.234647	0.496693	-0.212895	0.277865	-0.280411	0.310085
AT3G61610	0.568887	0.0994285	0.209164	0.76797	0.361802	0.260358	0.0332513	0.966376
AT3G61620	0.514954	0.0475898	0.0353757	0.963259	0.53813	0.0443681	-0.147982	0.773075
AT3G61630	0.55727	0.11391	0.0640145	0.946881	0.309762	0.371916	-0.30071	0.429391
AT3G61640	1.11768	1.11791e-06	1.11208	2.349e-05	1.04267	7.27454e-06	1.46105	1.16563e-12
AT3G61650	0.718632	0.0370344	0.0305474	0.975854	0.663187	0.0191061	-0.134748	0.853699
AT3G61660	1.8739	0.0699273	0.227012		0.55721	0.63524	-0.300711	0.815265
AT3G61670	0.081741	0.807561	0.0795295	0.901192	0.0359485	0.915083	0.094691	0.868141
AT3G61678
AT3G61680	-0.768083	0.0483402	-0.672523	0.134096	-0.0740031	0.857773	-0.370602	0.434907
AT3G61690	-0.569706	0.0332647	-0.159834	0.744545	-0.710659	0.000577856	-0.134439	0.7594
AT3G61700	-0.639885	0.095019	0.0903642	0.927408	-1.19227	7.33615e-08	-0.225281	0.696209
AT3G61710	-0.559424	0.0278525	-0.00284232	0.997779	-0.276185	0.408439	-0.0496189	0.932143
AT3G61715	-0.104972		-0.0752188		0.562702	0.499682
AT3G61720					-0.0673967		-0.262884
AT3G61721
AT3G61723
AT3G61730	-0.354977	0.760057	-0.296522		0.964729	0.358141	0.0977091
AT3G61740	-0.557552	0.0801563	-0.191705	0.76788	-0.413751	0.192733	-0.00337088	0.995934
AT3G61750	-0.882091	0.00879473	-0.633054	0.0703943	-0.790024	0.00700727	-0.805113	0.00779038
AT3G61755
AT3G61760	0.189407	0.795668	0.808092	0.141389	0.468673	0.343491	0.583066	0.257789
AT3G61763
AT3G61770	0.795762	0.000645285	-0.217163	0.619361	0.353025	0.156943	-0.430138	0.0994547
AT3G61780	0.397239	0.201466	-0.391404	0.330797	-0.0126154	0.974786	-0.528823	0.107832
AT3G61790	-0.395484	0.14751	0.125929	0.808167	-0.471157	0.0833402	0.00231269	0.996914
AT3G61800	-0.809358	0.0328496	0.209144	0.704719	-0.28381	0.463597	0.0290152	0.972818
AT3G61810	-0.176658	0.844666	0.241347	0.852738	-0.912978	0.215787	-0.92941	0.278028
AT3G61820	-2.76889	8.7986e-23	-0.0629108	0.933143	-2.95771	1.83626e-23	-0.141954	0.803743
AT3G61825
AT3G61826
AT3G61827
AT3G61829					0.488302
AT3G61830	0.843003	0.00797435	-0.237341	0.723929	0.48995	0.139818	0.000654783	0.999052
AT3G61840	0.834846	0.475909	0.469428	0.733549	-1.11547	0.176763	-0.574023	0.601282
AT3G61850	-0.420295	0.34058	0.949157	0.00341469	-0.826391	0.00597408	1.23819	4.39161e-09
AT3G61860	-0.161523	0.572917	0.0234313	0.97555	-0.159313	0.485595	-0.113811	0.783921
AT3G61870	0.973183	4.61472e-06	0.0541707	0.935775	0.564686	0.0117061	-0.360257	0.272686
AT3G61880	-2.00282	0.0270774	-0.647756	0.556339	-1.06027	0.210518	-0.921327	0.298916
AT3G61890	-0.259079	0.532003	-0.767307	0.0117319	-0.483832	0.262893	-0.65432	0.154178
AT3G61897	-0.607888	0.626552	-0.159952	0.927969	-0.848742	0.443359	-1.17661	0.172399
AT3G61898	-2.7972	1.15832e-05	-1.6625	7.11522e-06	-2.52939	1.16495e-06	-1.83828	2.89443e-05
AT3G61900	-1.8375	0.00424242	-0.578777	0.562565	-1.92804	0.00100013	-0.81407	0.239769
AT3G61910	0.634421	0.495262			0.984507	0.292657
AT3G61920	1.45278	0.161237			0.422422	0.724931	0.35504	0.780903
AT3G61930	-0.189796	0.830908	-0.522185	0.636477	0.314392	0.781927	0.019667	0.991525
AT3G61940			0.0705685		0.0779951		0.154674
AT3G61947
AT3G61950	-1.17869	0.125647	-0.602921	0.474112	-0.978809	0.0746728	-0.718563	0.317125
AT3G61960	-0.654703	0.0117271	-0.170528	0.7598	-0.689378	0.00142494	-0.253756	0.505016
AT3G61962
AT3G61970	0.204717	0.790021	-0.257795	0.815512	0.202859	0.798892	-0.191453	0.87138
AT3G61980	0.536001	0.0420922	0.67297	0.0109378	0.428588	0.13582	0.887475	0.000215581
AT3G61990	-1.67107	3.30455e-06	-0.107882	0.899169	-1.95612	7.48674e-16	-0.142563	0.753776
AT3G62000	0.420148	0.188549	-0.0512501	0.960123	0.426752	0.150746	-0.0410282	0.956199
AT3G62010	1.00096	1.63537e-06	0.917842	0.00268479	0.827043	3.31956e-07	0.756431	0.0135464
AT3G62020	-2.21342	4.19177e-06	-0.335339	0.672223	-2.92625	5.71623e-09	-0.274878	0.679195
AT3G62030	0.864144	3.2253e-05	-0.0538191	0.939771	0.614294	0.000138078	-0.224713	0.492289
AT3G62040	0.128926	0.790781	-1.3504	0.000266597	0.423478	0.27763	-0.760417	0.142416
AT3G62050	0.10176	0.893852	-0.0923485	0.953177	0.582265	0.383021	0.110831	0.93259
AT3G62060	-0.124743	0.813263	-0.100937	0.911703	0.327939	0.274483	0.108212	0.860489
AT3G62070	-0.0823344	0.921662	-0.297423	0.780439	0.0380757	0.947818	-0.107006	0.905996
AT3G62080	-0.748111	0.0584927	0.0240783	0.979397	-0.321349	0.464747	0.0935021	0.872427
AT3G62090	-1.00812	0.0208764	-0.0545522	0.965887	-0.74953	0.0784801	0.658661	0.123949
AT3G62097							0.25535
AT3G62100	-0.193903	0.851897	1.09346	0.0746872	-0.392335	0.556826	0.418317	0.546885
AT3G62110	0.0951894	0.833632	-0.45156	0.356278	0.330538	0.335478	-0.33993	0.456745
AT3G62120	0.600732	0.00467318	-0.0141458	0.980804	0.750955	3.92699e-06	-0.170856	0.576868
AT3G62130	0.399523	0.138763	0.0368992	0.964139	0.00311005	0.992415	-0.286954	0.468584
AT3G62140	0.0288286	0.954161	-0.38282	0.453638	0.288194	0.378547	-0.298522	0.545773
AT3G62150	-1.22956	0.000756363	0.855002	0.0203419	-1.55721	1.25054e-07	0.637017	0.0574843
AT3G62160	0.667798	0.190576	-0.377279	0.671836	0.998451	0.018086	0.289954	0.719429
AT3G62170	-0.104972		-0.0752188		0.562132
AT3G62180	1.11829	0.273279			0.238034	0.842458	-0.157289
AT3G62190	0.00672593	0.984645	-0.136235	0.787776	0.399588	0.0533303	0.140858	0.764008
AT3G62200	-0.0328278	0.966901	-0.202248	0.86368	0.373826	0.51714	0.16667	0.86418
AT3G62210	-1.27067	0.0422573	-0.285805	0.792778	-0.390373	0.641978	0.280527	0.777566
AT3G62220	0.0459177	0.921191	0.120319	0.852766	0.0960869	0.77433	0.2085	0.610817
AT3G62230
AT3G62240	-0.398037	0.0877596	-0.172805	0.68698	-0.312785	0.143246	-0.0900155	0.847346
AT3G62245
AT3G62250	0.728989	0.00064206	-0.107845	0.838806	0.827266	7.28449e-09	-0.0582429	0.908351
AT3G62260	4.89998	5.97468e-59	1.87148	2.41711e-06	4.69878	8.56749e-105	2.06748	8.61128e-11
AT3G62270	-1.75749	3.90901e-17	-0.643958	0.0988275	-1.5812	6.06241e-09	-0.361499	0.399256
AT3G62280	-1.55924	0.00821554	0.0769352	0.95267	-1.44629	0.0155244	-0.179266	0.871515
AT3G62285
AT3G62290	0.672728	0.00677489	-0.0205978	0.978662	0.817016	0.000248283	0.129352	0.78557
AT3G62300	0.0588491	0.86512	-0.477189	0.132749	0.177275	0.503654	-0.562536	0.129881
AT3G62310	0.0998955	0.736232	-0.0418307	0.947464	0.0746556	0.799542	-0.102538	0.819439
AT3G62320	-1.08181	0.323586	0.345097	0.815268	0.0425232	0.974586	0.317897	0.829946
AT3G62330	-0.345532	0.251194	0.0488845	0.946199	-0.150796	0.602392	0.22644	0.549997
AT3G62336
AT3G62340			0.0705685		0.441778		0.0720475
AT3G62350
AT3G62360	-0.52224	0.0365871	0.157023	0.751081	-0.540444	0.0038087	-0.0275027	0.956467
AT3G62370	-0.573312	0.0375176	0.323459	0.390064	-0.477987	0.0299148	0.517084	0.0204623
AT3G62380	-0.369841	0.750715	-0.0956893		-0.17315		-0.238791
AT3G62390	-1.61919	3.05817e-06	-0.984371	0.0088708	-1.47588	0.000261332	-0.41221	0.383242
AT3G62400	0.437631	0.0366649	-0.0297315	0.963762	0.511439	0.00804715	0.00481317	0.992721
AT3G62410	0.581137	0.150178	-0.395825	0.586925	0.197897	0.638212	-0.334745	0.752313
AT3G62420
AT3G62422
AT3G62430	0.42645	0.740111	0.311578	0.843959	-1.2339	0.205018	-0.16774	0.913948
AT3G62440
AT3G62450	-0.103156	0.79775	-0.122439	0.84746	-0.1892	0.582186	-0.285277	0.476951
AT3G62455	0.716586	0.305236	0.503677	0.643177	0.617826	0.336209	0.0497935	0.974199
AT3G62460	0.686688	0.0572371	0.223873	0.732887	0.859748	0.0051355	-0.065754	0.936861
AT3G62470	-0.437221	0.271254	-0.664957	0.167238	-0.404066	0.371527	-0.147958	0.845273
AT3G62475
AT3G62480
AT3G62490
AT3G62499	-0.824195	0.403145	-0.356489		0.380258	0.757102	0.00804174	0.995878
AT3G62500	-1.01375	0.0526194	-0.240207	0.795561	-0.863479	0.152651	-0.156409	0.886866
AT3G62510	-1.3181	0.149945	-0.484173	0.708392	-0.71611	0.47947	-0.0101019	0.995286
AT3G62520
AT3G62528					0.450242
AT3G62529	0.532349
AT3G62530	0.515502	0.0145268	0.0122391	0.985669	0.367906	0.0649413	-0.309678	0.305476
AT3G62540	-0.454123	0.728137	-0.56224	0.615208	-0.127432	0.924276	-0.133173	0.935434
AT3G62550	-2.62555	1.41741e-11	-0.911256	0.373441	-2.26614	1.98924e-06	-1.17345	0.00472801
AT3G62560	0.372507	0.112468	-0.14591	0.718995	0.329322	0.128955	-0.206837	0.57363
AT3G62570	0.19584	0.671248	0.371217	0.410934	-0.419683	0.273285	0.344083	0.451516
AT3G62580	-0.682642	0.00281741	0.0575733	0.926257	-1.05876	3.53381e-07	0.0911821	0.826943
AT3G62590	0.399719	0.597952	1.01011	0.140853	0.706558	0.218921	1.09948	0.046715
AT3G62600	1.57855	8.8541e-11	0.365933	0.20784	1.45247	2.13317e-09	0.338563	0.19817
AT3G62610	0.650486	0.544393	-0.269892	0.871802	3.4076	5.39798e-05	1.02749	0.248619
AT3G62620	-0.656385	0.0628892	-0.287971	0.580282	-0.345377	0.31947	-0.134767	0.818667
AT3G62630	-0.883818	0.00110534	-0.455336	0.197894	-0.806249	0.00298498	-0.67954	0.0147514
AT3G62640	0.506981	0.667064	0.239377		-0.748881		-0.472531
AT3G62650	-0.355312	0.379742	-0.642269	0.11656	-0.191797	0.66273	-0.457505	0.309598
AT3G62660	-1.43988	2.18546e-07	-0.162418	0.757557	-1.41501	5.00351e-07	-0.231944	0.551107
AT3G62670					0.19385		0.260622
AT3G62680	-0.666413	0.131448	1.83896	3.26256e-07	-0.529197	0.188855	1.98731	9.74598e-10
AT3G62690	-1.03132	0.0115433	-0.192826	0.804217	-1.06967	0.00701833	-0.445133	0.38614
AT3G62700	-1.05784	0.000208852	-0.447184	0.208203	-1.14018	4.95904e-11	-0.414351	0.0821463
AT3G62710	0.509041				1.48626	0.122871
AT3G62720	0.673485	0.0101377	1.66367	1.02385e-15	0.29189	0.290583	1.49168	3.51992e-13
AT3G62725			0.0705685
AT3G62730	-1.34095	0.136303	-0.167975	0.921813	-0.345283	0.775175	0.712512	0.438749
AT3G62735	0.740535	0.441438			0.497495
AT3G62740	-2.18844	2.53396e-07	-0.341161	0.62358	-2.28953	3.96804e-08	-0.300588	0.635535
AT3G62750	-1.23189	0.00220134	-0.839212	0.0962612	-1.68984	2.89297e-10	-1.11245	2.93375e-05
AT3G62760	0.398832	0.466417	0.729084	0.225205	0.742502	0.151838	0.96367	0.0745774
AT3G62770	0.193276	0.550677	0.254798	0.532949	0.571309	0.0302219	0.444819	0.115126
AT3G62780	1.84824	0.00582868	1.1996	0.11067	1.08216	0.0438019	1.14434	0.021843
AT3G62790	0.491877	0.0183384	0.0535975	0.923844	0.687627	9.32333e-05	0.0341667	0.943853
AT3G62800	-0.31586	0.414373	-0.175582	0.796928	-0.49528	0.0671418	-0.619345	0.0422227
AT3G62810	0.29274	0.344709	-0.165008	0.744592	0.622646	0.00171525	-0.0523131	0.920212
AT3G62820	-1.44045	0.000123396	-0.474174	0.246909	-1.18154	0.0017798	-0.27269	0.563106
AT3G62830	-0.787332	0.00261755	0.58643	0.0567051	-0.935027	1.18888e-05	0.50237	0.0617269
AT3G62840	0.530377	0.00378643	-0.124402	0.774339	0.590227	0.000593942	-0.0305904	0.948573
AT3G62850	-0.301557		-0.176734		0.636891	0.505993	0.150414
AT3G62860	-1.47478	3.33856e-11	-0.46532	0.174719	-1.02422	0.000179585	-0.162836	0.72544
AT3G62870	0.685947	0.000528165	-0.0468736	0.938981	0.74247	5.08324e-06	-0.0204523	0.96718
AT3G62880	-0.00967619	0.984032	-0.172448	0.782065	0.253971	0.491388	-0.206532	0.693132
AT3G62890	-0.121495	0.889479	-0.259094	0.831358	-0.129445	0.867322	0.532981	0.526343
AT3G62900	-0.404768	0.101525	0.158263	0.759981	-0.642367	0.0069526	0.0753291	0.895187
AT3G62907
AT3G62910	0.224236	0.566136	-0.270198	0.653979	0.0523547	0.886873	-0.592686	0.0791135
AT3G62920	-0.34996	0.598065	0.169478	0.88636	-0.398294	0.405602	0.0875615	0.920245
AT3G62930	-2.03909	0.00102878	-0.328849	0.711927	-0.829511	0.150787	-0.509701	0.508393
AT3G62940	0.0748535	0.798778	-0.113586	0.812487	0.369464	0.103135	0.0178731	0.977852
AT3G62950	-2.61612	0.00530853	-0.757248	0.352923	-2.05466		-0.702936
AT3G62960	-1.16201	0.0681139	-1.018	0.0950131	-0.0951358	0.917059	-0.249591	0.837312
AT3G62970	0.325917	0.312658	-0.290728	0.564497	0.481158	0.0768007	-0.327368	0.424496
AT3G62980	-0.577882	0.0516915	-0.515461	0.15316	-0.481234	0.0475909	-0.34643	0.299551
AT3G62988
AT3G62990	-1.08167	0.341382	-0.664981	0.571101	-0.343676	0.75217	0.0867253	0.950349
AT3G63000	-0.383973	0.151542	-0.262774	0.459324	-0.274237	0.397241	-0.264258	0.606165
AT3G63003
AT3G63006
AT3G63010	-0.765672	0.0060786	1.01993	0.000297379	-0.541905	0.0204909	1.29053	6.55455e-09
AT3G63020	0.449357		0.217299		0.355129	0.755245	-0.148136
AT3G63030	0.462788	0.234644	0.264961	0.680067	0.497173	0.0887268	0.361076	0.388606
AT3G63040	-0.448707		-0.242504		0.348486	0.731781	0.250549
AT3G63050	-0.258596	0.821394	0.308376	0.835136	-0.895818	0.308332	0.875858	0.267456
AT3G63052	4.01279	7.80225e-06	0.143462		3.86146	1.63155e-06	0.156171
AT3G63060	2.08288	0.00474376	0.800869	0.430143	2.26623	3.21851e-06	1.03931	0.183242
AT3G63070	-0.25139	0.314013	0.263118	0.530549	-0.209571	0.355457	0.134101	0.754834
AT3G63080	-0.567021	0.0190927	0.0279272	0.970051	-0.265916	0.229607	0.193355	0.625475
AT3G63088	-0.39994	0.754612	-0.72006	0.544354	-2.11067	0.0249608	-0.30254	0.834002
AT3G63090	-0.0246045	0.969907	-0.382454	0.605678	0.364478	0.396782	-0.364437	0.630097
AT3G63095	-0.423239	0.745779	-0.240304	0.871215	0.239748	0.827429	-0.267052
AT3G63110	-0.674888	0.284545	-1.36597	0.000617808	-0.311329	0.48679	-0.977557	0.0257416
AT3G63120	1.02869	1.16524e-05	-0.234149	0.495277	1.02174	4.60514e-07	-0.171528	0.68476
AT3G63130	0.373693	0.209217	0.00163461	0.999031	0.409237	0.0444626	-0.0546571	0.934551
AT3G63140	0.648039	0.00657513	-0.281365	0.524736	0.371269	0.0848895	-0.354833	0.1622
AT3G63150	0.192729	0.4896	0.0096273	0.989878	0.230105	0.416684	-0.105323	0.83302
AT3G63160	3.01679	5.05193e-40	-0.0318579	0.976196	2.33199	4.36953e-33	-0.244959	0.527419
AT3G63170	0.609784	0.03739	-0.0043855	0.996844	0.775505	0.000149372	-0.103038	0.828194
AT3G63180	0.253787	0.484464	0.187832	0.76747	0.235093	0.451088	0.152811	0.77326
AT3G63190	0.737052	0.00172366	-0.0978004	0.873911	0.474716	0.0243614	-0.342303	0.243403
AT3G63200	-0.923965	3.97167e-05	-0.966871	9.72715e-05	-0.747521	9.71271e-05	-0.7714	0.000853061
AT3G63210	-2.41531	2.56618e-16	-1.43186	1.63227e-05	-2.05703	1.91306e-17	-1.11668	0.000309258
AT3G63220	-0.400212	0.261057	-0.0312113	0.974298	-0.739042	0.0172568	-0.0180703	0.980869
AT3G63230
AT3G63233
AT3G63240	-0.921267	0.000608247	0.420381	0.19875	-0.593805	0.0300304	0.247734	0.568196
AT3G63250	0.0439258	0.895269	-0.202878	0.665298	0.298563	0.161585	-0.173247	0.661438
AT3G63260	0.445653	0.05454	0.0373884	0.95267	0.50833	0.00418672	0.0123785	0.980992
AT3G63270	0.151806	0.724737	-0.136103	0.856435	-0.0413038	0.91634	-0.198726	0.681294
AT3G63280	-0.129339	0.784341	-0.23037	0.765006	-0.0924343	0.835813	0.0467647	0.958177
AT3G63290	0.330708	0.621741	-0.174418	0.881608	-0.0972723	0.867243	-0.648626	0.162834
AT3G63300	0.683647	0.0335063	0.0733293	0.93915	0.456737	0.0756725	0.0998664	0.860692
AT3G63310	3.5044	1.26981e-42	0.4886	0.0879916	3.43347	3.03127e-42	0.490987	0.0275872
AT3G63320	0.146459	0.918833	0.158183	0.929269	-0.134007	0.921916	0.593873	0.625559
AT3G63340	0.105536	0.770859	-0.0325367	0.962863	0.130396	0.73215	-0.246591	0.543221
AT3G63350	5.95743	2.91107e-18	1.03875	0.220378	7.68468	7.35966e-143	2.31585	6.17235e-06
AT3G63360	0.188707	0.885704	0.129966	0.948443	0.683177	0.550599	0.133286	0.928693
AT3G63370	0.766729	0.0804142	0.0302152	0.982585	0.0527615	0.918811	-0.262839	0.714645
AT3G63375	0.466819	0.626969	-0.676195	0.576811	-0.326251	0.793774	-0.11303	0.950053
AT3G63380	0.322342	0.467818	1.94527	4.09318e-09	0.535412	0.171081	2.4153	2.18717e-21
AT3G63390	0.254306	0.483479	0.242657	0.589662	0.40881	0.249761	0.161381	0.73962
AT3G63400	-0.0844565	0.802998	0.216415	0.586807	0.0949631	0.74351	0.248732	0.480192
AT3G63410	0.741063	0.000178813	-0.217004	0.555365	0.429686	0.00954243	-0.385628	0.0884435
AT3G63420	-0.318859	0.296193	0.212956	0.708903	-0.383402	0.218289	0.334839	0.398811
AT3G63430	0.305546	0.577863	-0.252743	0.75852	0.049704	0.91634	-0.414329	0.496864
AT3G63440	-1.03581	0.0341259	-0.485422	0.498039	-1.34456	0.00352624	-0.641558	0.185461
AT3G63445	-0.556692	0.225619	-0.410229	0.601264	-0.788672	0.0702969	-1.14625	0.0100387
AT3G63450	-0.521875	0.198999	-0.419063	0.313158	-0.270659	0.406826	-0.120948	0.835082
AT3G63460	0.163045	0.493731	0.0782951	0.881608	0.270314	0.222613	-0.00608092	0.990547
AT3G63470	-1.62792	3.01487e-06	-0.379418	0.449118	-1.14114	0.006424	-0.0402795	0.967823
AT3G63480	1.08561	0.0111944	0.599935	0.355429	0.300048	0.545108	-0.260378	0.772134
AT3G63490	0.546458	0.00450021	-0.122972	0.779153	0.318338	0.0696591	-0.278277	0.242382
AT3G63500	-0.206714	0.418747	0.688306	0.0178233	-0.383171	0.0831442	0.783379	0.000149309
AT3G63510	-0.409289	0.348611	-0.0275237	0.982585	-0.539565	0.109322	-0.0979817	0.892746
AT3G63520	0.450365	0.0740259	-0.240746	0.541272	0.231913	0.208614	-0.190853	0.543124
AT3G63530	0.592318	0.056774	0.279616	0.529522	0.460439	0.0461348	0.441969	0.145521
AT3G63540	0.393334	0.11181	-0.486945	0.0639373	0.329188	0.14971	-0.502971	0.0607161
AT3G66652	0.649908	0.0737899	0.226855	0.795286	0.512133	0.229711	0.313438	0.629938
AT3G66654	-0.712533	0.00139514	0.234979	0.565458	-0.76874	6.14045e-05	0.161048	0.685942
AT3G66656
AT3G66658	-0.707279	0.0449469	0.000651032	0.999489	-0.250013	0.393642	-0.112556	0.824236
AT4G00005
AT4G00020	0.346255	0.453491	-0.224823	0.790169	0.635004	0.054414	-0.271265	0.625158
AT4G00026	0.530648	0.0374822	0.0730099	0.927969	0.719429	0.00334611	0.0580255	0.920108
AT4G00030	0.121862	0.683512	-0.171193	0.728731	-0.14605	0.568342	-0.365431	0.305197
AT4G00040	-1.14482	0.000198147	-0.488215	0.331176	-0.83446	0.00322898	-0.387712	0.449853
AT4G00050	0.109862	0.744365	-0.940826	0.000352007	-0.138958	0.63864	-0.992961	0.000366647
AT4G00060	-0.408025	0.207882	-0.0657074	0.923844	-0.06036	0.841175	0.0606414	0.922846
AT4G00070	-1.04809	0.266971	0.297514	0.803327	-0.152759	0.872521	0.384741	0.72513
AT4G00080	-0.413847	0.319316	1.81117	5.61751e-13	-0.291716	0.506381	2.06551	2.57311e-17
AT4G00085			0.207519
AT4G00090	-1.29431	3.71895e-05	-0.143665	0.78074	-0.707135	0.00252701	0.0284301	0.959589
AT4G00100	0.567673	0.00348847	-0.173521	0.70186	0.681565	7.32665e-05	-0.149737	0.70941
AT4G00110	-0.760219	0.0280514	-0.0799869	0.920911	-0.836951	0.00410403	0.203398	0.718552
AT4G00114	0.0384611		0.430963		-0.0686459		0.298387
AT4G00120
AT4G00124
AT4G00130	-0.905198	0.436013	1.25098	0.10395	0.240413	0.847068	1.29406	0.13269
AT4G00140					0.497495
AT4G00150	-0.877511	0.00620521	0.381063	0.306886	-1.03024	1.18173e-06	0.56024	0.0113485
AT4G00160	-0.35337		-0.211219
AT4G00165	0.639946	0.0292418	-1.01503	0.00343667	-0.0581453	0.870728	-1.20354	2.14741e-05
AT4G00170	-0.0461194	0.913164	-0.271964	0.587827	0.203818	0.542051	0.114739	0.849178
AT4G00180	-0.441856	0.103874	-0.40573	0.393502	-0.395958	0.103572	-0.482451	0.167835
AT4G00190							0.277761
AT4G00200	0.217125	0.747576	0.140378	0.909625	0.254895	0.638374	0.160324	0.849743
AT4G00210	-0.317102	0.79785	0.0179218	0.993659	0.0704302	0.957397	0.251632	0.86712
AT4G00220	0.366207	0.756822	-0.324182	0.837752	0.148525	0.893645	-0.0638333	0.972453
AT4G00225
AT4G00230	-1.06673	0.000272803	-0.221345	0.66322	-0.952473	0.00023372	-0.268048	0.556667
AT4G00231	1.27097	0.000547668	-0.177792	0.819138	1.20798	2.72358e-06	-0.18873	0.746292
AT4G00232
AT4G00234					0.19385
AT4G00236					0.995403	0.28794
AT4G00238	0.318947	0.411417	-0.203678	0.791982	0.583496	0.00876572	-0.409343	0.29474
AT4G00240	-1.7811	0.000167285	0.395305	0.581058	-1.18129	0.00601855	0.47632	0.300983
AT4G00250	0.221188	0.818171	0.0398767	0.983707	-0.706796	0.316915	-0.778629	0.324574
AT4G00260
AT4G00270	-0.188492	0.599758	-0.358742	0.406708	-0.249011	0.462386	-0.139708	0.793777
AT4G00280
AT4G00290	-0.765789	0.0116493	0.583114	0.0819609	-0.890847	0.000210654	0.307462	0.457495
AT4G00300	-0.842203	0.000699114	0.607054	0.0229426	-1.46445	9.05933e-14	0.386203	0.166733
AT4G00305	1.00531	0.236989	1.13916	0.132037	0.889566	0.337032	0.739494	0.476391
AT4G00310	0.451292	0.235495	0.565256	0.161363	0.372839	0.250785	0.195796	0.733012
AT4G00315
AT4G00320
AT4G00330	0.0161002	0.965755	1.04928	0.000292998	0.066328	0.828068	0.846911	0.000969291
AT4G00335	-0.476414	0.173398	-0.347398	0.532114	-0.301965	0.302947	-0.363906	0.386013
AT4G00340	-0.536677	0.0511165	-0.503338	0.152359	-0.579715	0.0536331	-0.546641	0.0839914
AT4G00342
AT4G00350	0.312733	0.81997	-0.607356	0.574408	2.21401	0.019863	-0.087108
AT4G00355	-0.928384	2.76973e-06	-0.231813	0.51524	-0.80803	2.5865e-06	-0.0995387	0.819592
AT4G00356
AT4G00360	0.709851	0.00527705	0.150418	0.791244	0.31702	0.311769	-0.0395706	0.959528
AT4G00370	0.531293	0.030713	-0.369072	0.175195	0.0640934	0.819111	-0.554326	0.0278476
AT4G00380	0.595346	0.116314	-0.428153	0.453636	0.634151	0.131947	-0.256912	0.712375
AT4G00390	0.752375	0.359246	0.900441	0.265667	0.574151	0.448633	1.22449	0.0442026
AT4G00400	0.0106091	0.982708	-0.203264	0.773014	-0.22896	0.48665	-0.410623	0.283422
AT4G00413
AT4G00416	0.785632	0.45193	0.64012		-0.507662	0.670021	-0.923025	0.320274
AT4G00420	0.305844	0.330032	-0.283784	0.581916	0.255437	0.408865	-0.100529	0.863476
AT4G00430	0.400902	0.180459	-0.297018	0.415267	-0.0190854	0.953867	-0.396985	0.124592
AT4G00440	-0.604584	0.0236166	0.0941251	0.873911	-0.399418	0.0900323	0.255138	0.432493
AT4G00450	-0.34845	0.157967	0.155226	0.780359	-0.39983	0.0873132	0.150629	0.697876
AT4G00460	-0.777924	0.159818	-0.609896	0.2534	-0.435416	0.389909	-0.599828	0.288714
AT4G00467	-0.51653		-0.131662		0.168787		-0.087108
AT4G00480	-0.829497	0.0340438	-0.709127	0.0875404	-0.269525	0.462007	-0.746138	0.0203392
AT4G00490	0.370711	0.290593	-0.0767202	0.925653	-0.0613925	0.874783	-0.38102	0.274504
AT4G00500	-0.12578	0.787842	0.53949	0.244924	-0.195179	0.591269	0.593445	0.0755097
AT4G00520	0.0795705	0.881433	-0.211715	0.780205	0.0674799	0.8646	-0.397331	0.322299
AT4G00525	-0.0771364	0.907206	-0.26928	0.798293	0.011153	0.986539	-0.450997	0.559553
AT4G00530	0.136823	0.797059	-0.475747	0.52228	0.149574	0.76958	-0.359704	0.587432
AT4G00540							0.269923
AT4G00550	1.60413	1.75806e-06	0.471872	0.140293	1.62234	3.27024e-07	0.444614	0.138593
AT4G00560	0.580793	0.0338038	-0.181793	0.748762	0.619979	0.0158125	-0.0214233	0.976288
AT4G00570	0.439474	0.0455302	0.468981	0.112977	0.45776	0.0134362	0.484238	0.0330835
AT4G00580	0.325326		0.23968				0.269923
AT4G00585	0.267739	0.299159	-0.103436	0.832071	0.513961	0.00768005	0.0836493	0.862207
AT4G00590	-0.409297	0.223654	-0.144797	0.825424	0.290645	0.381412	0.120112	0.86457
AT4G00600	0.519498		0.0705685
AT4G00610
AT4G00620	0.295905	0.379876	0.0100646	0.992974	0.264187	0.308464	-0.043203	0.937322
AT4G00630	0.635734	0.0164584	0.055334	0.943551	0.602158	0.00654167	0.168737	0.668555
AT4G00650	-0.845827	0.0215301	0.130521	0.859987	-0.524653	0.256267	0.100282	0.887813
AT4G00651	0.166272	0.899815	0.269689		0.229841	0.85275	0.0270579	0.985365
AT4G00660	-0.210347	0.454321	0.0769866	0.884104	-0.031703	0.904739	0.0875938	0.828236
AT4G00670	1.51128	0.146261	0.210681		-0.239131	0.852164	-0.138337	0.93635
AT4G00680	-0.331765	0.567828	0.953231	0.0278821	-0.766062	0.116373	0.889729	0.0664715
AT4G00690	-0.241369	0.730654	0.157312	0.889301	-0.384446	0.538728	0.120536	0.905146
AT4G00695	-0.0808447	0.95116	0.0762232	0.971718	-0.52479	0.54619	0.081168	0.958177
AT4G00700	-0.833107	0.0593711	0.198421	0.798384	-0.936623	0.0223844	0.0512251	0.959589
AT4G00710	-0.881429	6.69639e-06	-0.465823	0.0466224	-0.69733	0.000188709	-0.375115	0.137476
AT4G00720	0.888693	0.000106434	0.443892	0.271686	0.703859	0.000364225	0.403933	0.0968296
AT4G00730	-0.521778	0.0113511	-0.626625	0.00181319	-0.672583	0.00192873	-0.561399	0.0247036
AT4G00740	-1.35043	9.27843e-08	-0.226696	0.467274	-1.43234	2.48667e-08	-0.229471	0.497653
AT4G00750	-0.350207	0.2335	-0.549821	0.0631549	-0.940732	0.000243165	-0.649217	0.00949197
AT4G00752	-0.0718946	0.875206	-0.34939	0.456989	-0.210187	0.495058	-0.0796731	0.894357
AT4G00753	-0.448707		-0.242504
AT4G00755	0.334095	0.240486	-0.468619	0.227094	0.501914	0.0267622	-0.68595	0.00607714
AT4G00760	-1.30296	0.000557446	0.089743	0.932674	-1.2829	6.2371e-07	0.315809	0.468224
AT4G00770	0.519498				0.19385
AT4G00780	0.104221	0.772047	-0.236815	0.660701	0.181919	0.589669	-0.352899	0.271685
AT4G00800	-0.504797	0.0386968	-0.115052	0.832318	-0.449431	0.0505514	-0.160497	0.696209
AT4G00810	0.433499	0.0291075	0.00158755	0.99888	0.532648	0.0011457	-0.0965798	0.828808
AT4G00820	-0.141572	0.619598	-0.40599	0.249344	-0.136501	0.671084	-0.290999	0.443396
AT4G00830	0.00806737	0.978115	-0.184007	0.669303	0.0569079	0.808475	-0.340727	0.153409
AT4G00840	-0.366342	0.225223	-0.148568	0.792796	-0.0871697	0.831274	-0.163916	0.74782
AT4G00850	0.128979	0.817405	0.577306	0.244251	-0.50587	0.265481	0.164132	0.837868
AT4G00860	0.355381	0.122213	0.0283066	0.966057	0.473055	0.00815177	0.137632	0.684764
AT4G00870	0.467216				-0.464777		-0.208898
AT4G00872
AT4G00880	0.365116	0.404783	-0.748304	0.150769	0.798744	0.0131535	-0.284496	0.708141
AT4G00885	-0.248404		-0.148112
AT4G00890	-0.511995	0.624825	-0.575364	0.661431	-0.231593	0.845102	0.696711	0.521095
AT4G00891
AT4G00893	-0.0880775		0.00589584		-0.227079		0.407312	0.734037
AT4G00895	0.451248	0.0161713	-0.522301	0.0772791	0.252289	0.191657	-0.6257	0.0202996
AT4G00900	-0.151244	0.738604	0.844884	0.0600343	-0.396632	0.17053	0.670317	0.058939
AT4G00905	-0.111079	0.838952	-0.664684	0.174603	0.408884	0.384949	-0.154833	0.857776
AT4G00910	-2.45924	0.0131067	-0.440186	0.755997	-3.1804	8.21222e-08	-0.0458217	0.980848
AT4G00920			0.143462		-0.853456	0.431586	-0.343427	0.775732
AT4G00930	0.191275	0.654032	-0.26681	0.684404	0.276407	0.47102	0.0153152	0.986022
AT4G00940	2.50057	9.56686e-13	1.16429	0.00910301	3.34354	8.18088e-36	1.81863	1.53743e-07
AT4G00950	-1.47386	5.706e-05	-1.1988	0.00011712	-1.11381	0.000234682	-1.37517	2.27088e-05
AT4G00955	-1.19135	0.0227956	0.448716	0.452933	-0.677002	0.160104	0.689047	0.120164
AT4G00960	-2.09827	0.0215504	0.776091	0.363291	-2.62293	0.000743617	0.236204	0.833908
AT4G00970	-0.498212	0.4645	0.620431	0.378324	-1.07025	0.00621802	0.693523	0.137804
AT4G00975	0.39162	0.715507	-0.148112		1.1826	0.246736	-0.423663
AT4G00980	-1.11323	0.173771	-0.351893	0.724951	-1.10546	0.0630505	-0.563989	0.533297
AT4G00985
AT4G00990	0.166888	0.571345	0.0285967	0.970051	0.0520549	0.867544	-0.201443	0.663191
AT4G01000	0.22996	0.451011	-0.181553	0.721172	0.211239	0.422514	-0.230751	0.568327
AT4G01010	-2.28411	0.00184156	2.27913	4.15226e-09	-2.29462	1.30073e-05	2.16247	2.41928e-11
AT4G01020	-0.274774	0.50048	-0.486696	0.301184	-0.326979	0.363723	-0.600694	0.111554
AT4G01023	1.32441	0.207485	0.744032	0.519449	-0.159491	0.892099	-0.243712	0.874451
AT4G01026	2.67402	1.36028e-09	0.368821	0.712272	2.77795	5.49579e-12	0.496288	0.517208
AT4G01030	-0.0818249	0.935954	-0.131871	0.936011	-0.750345	0.364677	-0.792134	0.314096
AT4G01037	0.476404	0.0466141	-0.322572	0.349046	-0.134803	0.646961	-0.55068	0.0879475
AT4G01040	0.266267	0.37929	-0.156272	0.774942	0.419047	0.158846	-0.21117	0.655172
AT4G01050	0.88616	3.29897e-05	-0.248471	0.564008	0.565685	0.000762902	-0.334147	0.22504
AT4G01060	1.40477	0.0114438	0.489753	0.648181	0.843653	0.0618158	-0.58704	0.47298
AT4G01070	1.75031	1.59882e-12	1.90098	7.65992e-11	1.61773	4.9601e-14	1.84314	9.44425e-15
AT4G01080	0.819441	0.458447	-0.643492	0.515512	1.35001	0.0683877	0.497871	0.660183
AT4G01090	0.847284	0.00191528	0.603956	0.0306745	0.203877	0.375095	0.4702	0.0469471
AT4G01100	0.555856	0.0118349	-0.178804	0.687746	0.723351	5.95467e-06	-0.0113512	0.983086
AT4G01110	-1.02119	0.17906	0.478085	0.503305	0.0461466	0.956261	1.17017	0.0422077
AT4G01120	-0.652924	0.113706	-0.544654	0.324017	-0.23974	0.602267	-0.227555	0.732384
AT4G01130	-1.09944	0.185536	-0.20904	0.892028	-1.74561	0.00951151	-0.53384	0.575836
AT4G01140	-0.82075	0.0943435	-0.0112613	0.993851	-1.08662	0.000846707	-0.210121	0.704489
AT4G01150	0.611441	0.00656201	-0.12836	0.838806	0.365522	0.101377	-0.207473	0.538837
AT4G01160	-0.104972		0.133534		-0.797339	0.476392	-1.04355	0.208853
AT4G01170					-0.718832	0.424339	-0.452162
AT4G01180	0.181894
AT4G01190	-1.24878	0.184949	-0.508086	0.67195	-0.766214	0.396838	-1.19455	0.190084
AT4G01200	1.06369	0.0835408	-0.803785	0.426508	0.516099	0.413353	-0.481673	0.591026
AT4G01210	-1.44996	2.01307e-11	0.124293	0.779153	-1.4594	1.76715e-14	-0.0426971	0.932024
AT4G01220	-1.35961	5.64334e-05	-0.576602	0.126487	-1.45031	0.000132642	-0.339825	0.551684
AT4G01230	1.14477	0.300327	0.517415	0.703783	-0.674503	0.543368	-0.0399358	0.983163
AT4G01240	-0.913514	0.151282	-0.291128	0.790169	0.280437	0.70236	-0.441347	0.609471
AT4G01245							0.258111
AT4G01250	-1.00198	8.12214e-06	0.131246	0.838806	-1.24994	5.21136e-07	0.00371079	0.995617
AT4G01260	0.181894				0.19385
AT4G01265	-0.271237	0.835998	0.0188264	0.993503	-0.327526	0.769266	0.323372	0.809822
AT4G01270	0.678244	0.252006	-0.100223	0.950094	0.50691	0.308464	-0.295143	0.760013
AT4G01280	0.419469	0.13728	-0.179112	0.726722	0.259055	0.357233	-0.121683	0.826943
AT4G01290	-0.519246	0.00839822	-0.0526375	0.921896	-0.600069	0.000608283	-0.061363	0.876707
AT4G01310	0.81614	0.000361035	-0.136897	0.817256	0.678965	4.71996e-06	-0.293771	0.245168
AT4G01320	-0.0145225	0.963756	0.0922304	0.854455	-0.0372047	0.916667	0.0383603	0.939354
AT4G01328
AT4G01330	-1.22483	2.28263e-06	-1.00946	1.15123e-05	-1.39967	3.28933e-05	-1.03957	9.20718e-05
AT4G01335	-1.22332	0.231734	-0.851768	0.377476	-0.424163	0.632954	-0.549763	0.591079
AT4G01340	-1.79494	0.0815051	-0.342646	0.826277	-2.09074	0.0292899	0.323196	0.819592
AT4G01350	-0.777916	0.0572962	-0.519631	0.367396	-0.623138	0.132516	-0.15606	0.838405
AT4G01355
AT4G01360	2.41926	3.53854e-07	2.77588	2.17048e-14	1.29523	8.23163e-05	3.02795	1.90553e-24
AT4G01370	0.637173	0.00893569	0.643428	0.0209738	0.560042	0.00278851	0.549945	0.00595156
AT4G01380	0.992788	0.246042	-0.00239761	0.999461	1.17244	0.0444414	-0.607918	0.57338
AT4G01390	0.262023	0.727894	-0.436341	0.704719	1.1252	0.0308823	-0.0522017	0.96959
AT4G01400	0.169563	0.636841	-0.135477	0.82739	0.217895	0.424419	-0.0874371	0.870661
AT4G01410	-0.463564	0.226468	-0.26216	0.661165	-0.71107	0.00827792	-0.520222	0.0835162
AT4G01420	-0.538699		-0.104626		-0.548154		-0.343461
AT4G01430	-0.673738	0.33528	0.326802	0.783416	-0.549208	0.475486	0.778589	0.19496
AT4G01440	-1.26796	0.0577349	0.590388	0.627686	-1.69601	0.00215144	1.17017	0.0286491
AT4G01450	-0.72287	0.13363	0.268416	0.771459	-0.0909731	0.838949	0.890669	0.00608958
AT4G01455
AT4G01460	-0.841934	0.0203309	-0.45673	0.369254	-1.63677	4.48581e-06	-1.13837	0.0126558
AT4G01470			0.207519				0.0720475
AT4G01480	0.539117	0.0298971	0.465067	0.128171	0.842548	2.71946e-05	0.779406	0.00440838
AT4G01490	1.19825	0.134424	-0.538463	0.658079	1.14775	0.11466	-0.589468	0.6117
AT4G01500	-0.25453	0.84347	-0.566025	0.667435	-0.00118913	0.999304	-0.800081	0.450255
AT4G01505
AT4G01510	-0.786075	0.176244	-0.366383	0.669269	-0.291248	0.559714	0.0798889	0.933091
AT4G01515
AT4G01516
AT4G01520	0.181894
AT4G01525	-0.0703629	0.929345	-0.00199165	0.999325	0.148112	0.842292	0.331952	0.713577
AT4G01530
AT4G01533	-1.61647	0.0983076	-0.803878	0.465743	1.31604	0.184401	0.401888	0.768726
AT4G01535	1.44505	0.18268	0.0204974		2.42201	0.0101104	0.577103
AT4G01540	0.789028	0.0440137	1.25226	0.000229066	0.950371	0.00452582	1.37511	6.44906e-05
AT4G01550	0.391201	0.367508	-0.209256	0.815367	-0.320028	0.495465	-0.725523	0.112659
AT4G01560	0.86732	3.77655e-05	-0.330184	0.340726	1.31589	9.87977e-09	-0.0164474	0.981377
AT4G01570	-0.0291324	0.958376	-0.112075	0.890883	-0.288085	0.436684	-0.295392	0.591079
AT4G01575	1.94417	0.00261123	1.80558	0.00180924	1.17937	0.0347681	1.52415	0.00028589
AT4G01580	-0.226291	0.680731	-0.219932	0.832071	-0.191605	0.640044	-0.746913	0.0871734
AT4G01590	0.54361	0.0117276	-0.337612	0.295848	0.543738	0.00622869	-0.287522	0.356616
AT4G01593	-0.443272	0.65767	-0.132666	0.93769	-0.951983	0.274216	0.174073	0.90403
AT4G01595
AT4G01600	-0.687456	0.0868334	-0.858884	0.0428169	0.0546332	0.92242	-0.188755	0.818156
AT4G01610	-0.74246	0.0202026	0.204272	0.609296	-0.810991	1.02492e-05	0.0118218	0.981248
AT4G01630	-0.153855	0.915552	1.17493	0.197962	1.35008	0.126137	1.8509	0.0137654
AT4G01640
AT4G01650	-0.192266	0.655171	-0.222704	0.719353	-0.177946	0.591299	-0.645673	0.0626933
AT4G01660	0.906243	0.000101462	0.286158	0.49083	1.26576	1.0313e-08	0.427521	0.0962836
AT4G01670	-0.750261	0.341063	0.794868	0.291401	-1.18092	0.0750285	0.715931	0.334837
AT4G01671
AT4G01680	-1.28146	0.00153227	-0.44578	0.213143	-1.44653	7.48806e-05	-0.419536	0.359799
AT4G01690	0.469083	0.0446668	-0.137695	0.743284	0.322484	0.0565882	-0.399661	0.0968296
AT4G01700	-1.61881	2.28149e-05	1.25673	1.23455e-07	-1.93746	1.09894e-10	1.06972	0.000346487
AT4G01703
AT4G01710	-0.701157	0.0919499	0.226554	0.636477	-0.406562	0.195177	0.0230115	0.975806
AT4G01720	-2.07116	2.53432e-10	-0.184583	0.720917	-1.9852	9.59985e-21	-0.108296	0.850883
AT4G01730	-0.190787	0.748391	0.0633809	0.949138	0.131999	0.748801	0.154678	0.811943
AT4G01735	-0.384332	0.772227	-0.651986	0.572545	0.201764	0.874783	0.353586	0.77981
AT4G01740	-1.53199	1.92069e-05	0.271721	0.617052	-1.60585	8.97592e-05	0.584978	0.128254
AT4G01750	-1.00688	0.000503371	0.439583	0.224194	-1.16828	9.35356e-07	0.544373	0.0553425
AT4G01760	-0.297931	0.828554	0.38622	0.791982	0.808658	0.469678	1.33504	0.127684
AT4G01770	-1.35762	0.00383864	-0.198649	0.791211	-0.621691	0.277588	-0.100321	0.927624
AT4G01780	0.262735	0.827375	0.612002	0.558629	0.742409	0.449374	1.30172	0.125679
AT4G01790	0.081628	0.900745	-0.448431	0.549214	0.174536	0.781927	-0.0889866	0.937099
AT4G01800	0.619963	0.000763514	-0.280042	0.386518	0.364576	0.120675	-0.2383	0.395186
AT4G01810	0.714803	0.00195184	0.112172	0.830852	0.633455	0.00109338	-0.00792748	0.988087
AT4G01820	-0.107781	0.941889	0.432994	0.76171	-1.04607	0.268545	-0.421139	0.734215
AT4G01830	-1.06607	0.327057	1.39402	0.0246148	-0.0521328	0.967796	1.25115	0.124592
AT4G01840	-2.00853	5.61417e-08	-0.677852	0.0659561	-1.22813	0.000694186	-0.632793	0.129881
AT4G01850	0.57021	0.00109498	-0.0169407	0.976763	0.589661	0.000765367	0.0952325	0.820702
AT4G01860	0.0545907	0.886085	0.0785918	0.916111	0.382731	0.0828568	0.23829	0.58958
AT4G01865			0.514003				0.223996
AT4G01870	-0.88029	0.231257	1.73229	2.78159e-06	-0.453551	0.319915	2.11232	2.11862e-10
AT4G01880	-0.618133	0.0286119	-0.0179599	0.983188	-0.0982612	0.792939	-0.320609	0.455214
AT4G01883	0.485143	0.133342	-0.145874	0.816967	0.305945	0.290583	-0.0918105	0.874067
AT4G01890	-0.384677	0.756822	0.814819	0.42982	0.960015	0.372152	1.76535	0.0263687
AT4G01895	-0.560752	0.54442	1.0306	0.129257	-0.20758	0.830814	1.60918	0.0069349
AT4G01897	0.216378	0.557054	-0.062371	0.945225	0.544312	0.0330022	-0.134944	0.822619
AT4G01900	0.619905	0.0135056	0.222682	0.603525	0.730913	0.000829634	0.111222	0.802967
AT4G01910	-1.87951	0.002176	-0.0824867	0.943372	-1.09598	0.0698493	0.66898	0.284808
AT4G01915	-0.548196	0.285204	-0.57193	0.156267	-0.826399	0.00721188	-0.905068	0.0746959
AT4G01920	-0.755317	0.279459	0.328719	0.720349	-0.249144	0.704666	0.734184	0.140552
AT4G01925	-2.01927	0.000854692	0.544795	0.369598	-0.702925	0.225231	0.63651	0.301852
AT4G01930	0.198716	0.829992	-0.525459	0.652064	-0.835603	0.336713	-1.20168	0.136463
AT4G01935	0.631281	0.277303	0.0764343	0.962243	-0.44435	0.39399	-0.624749	0.255401
AT4G01940	0.787451	0.00724046	-0.0501872	0.949468	0.230042	0.374847	-0.338355	0.30872
AT4G01950	3.4351	2.15165e-26	2.63352	1.343e-21	2.65579	1.97456e-20	2.66158	1.46366e-17
AT4G01960	0.145667	0.660749	0.336268	0.355677	0.00264586	0.993954	0.365366	0.248129
AT4G01970	0.913822	0.322621	-0.751793	0.514322	0.582917	0.554524	-0.644648	0.587088
AT4G01975	0.638285	0.597345	1.00401	0.301131	-1.00697	0.353609	-0.159033	0.926037
AT4G01980	0.189711		0.0660498		0.19385		0.151625
AT4G01985	-0.0952984	0.947471	0.160767	0.93366	-1.31269	0.179208	-1.04188	0.279309
AT4G01990	0.0512044	0.928135	0.246719	0.732887	0.443348	0.255138	0.265646	0.656071
AT4G01995	-0.139301	0.737744	-0.342802	0.484299	-0.0136195	0.966872	-0.383982	0.347042
AT4G02000	0.0153397	0.991409	0.535654	0.689395	-0.717653	0.517475	-0.527104	0.65153
AT4G02005	0.0149367	0.984119	0.22891	0.798204	0.293	0.620847	0.124343	0.896702
AT4G02010	-0.720594	0.0176761	-0.271296	0.533979	-0.556594	0.0203315	-0.307779	0.425439
AT4G02020	0.0181281	0.958376	-0.555065	0.0454679	-0.0408205	0.895745	-0.494028	0.0478556
AT4G02030	-0.538975	0.0720977	-0.0590694	0.941137	-0.121258	0.664044	-0.0912391	0.856364
AT4G02040	0.567014	0.362942	0.472025	0.534295	-0.104343	0.896217	0.711651	0.2686
AT4G02050	-1.49445	2.48009e-05	-0.310118	0.6198	-1.38669	5.09233e-06	-0.240907	0.646751
AT4G02055
AT4G02060	1.2572	1.51935e-08	0.0294737	0.97605	1.17951	6.61732e-07	-0.198787	0.689829
AT4G02070	0.407902	0.182297	0.0322317	0.97332	0.498557	0.117621	-0.00202651	0.997621
AT4G02075	-1.0049	0.00545636	0.389087	0.479378	-1.20307	0.000111701	0.30436	0.485925
AT4G02080	0.145489	0.611468	-0.137585	0.773014	0.2025	0.287745	-0.0899586	0.825095
AT4G02090	0.443199	0.581605	0.506596	0.656817	0.0523539	0.94401	0.086985	0.955252
AT4G02100	-0.943468	0.00365471	0.452277	0.157969	-0.703904	0.00298498	0.469118	0.0725232
AT4G02110	0.518291	0.201768	0.243011	0.73473	0.426816	0.217919	-0.0329269	0.975906
AT4G02120	0.0203502	0.959475	0.0918143	0.900067	0.170295	0.508542	0.193112	0.726939
AT4G02130	-0.104349	0.822654	0.13823	0.851974	0.032624	0.934932	0.00548728	0.992927
AT4G02140	-0.0721549	0.960231	-0.621805	0.57522	0.360356	0.746868	-0.383456	0.776625
AT4G02150	1.19364	0.00303982	0.513391	0.347663	0.921075	0.000190054	0.00399613	0.995934
AT4G02160	-1.68582	0.0399761	-0.262861	0.86368	-1.24784	0.157957	-0.0936149	0.948523
AT4G02170	1.23476	0.185705	1.58541	0.0217202	0.567933	0.564567	1.68766	0.0154963
AT4G02180	-0.446126	0.607319	-0.128368	0.932983	-0.579237	0.474307	-0.240268	0.837868
AT4G02190
AT4G02195	0.475506	0.141142	0.721758	0.0593425	0.224268	0.546585	0.733618	0.0295202
AT4G02200	1.54383	0.000421087	1.05201	0.0810161	0.942765	0.0100436	1.01743	0.00347202
AT4G02210	0.795633	0.0976374	-0.28279	0.776999	0.64282	0.116848	-0.597951	0.315564
AT4G02220	0.726453	0.00674454	0.431399	0.217086	1.01911	2.12265e-06	0.546495	0.0518932
AT4G02230	0.470179	0.0524147	-0.259517	0.462195	0.598445	0.000933814	-0.246461	0.450242
AT4G02235
AT4G02250	0.509041				0.806015	0.373638
AT4G02260	0.203206	0.626785	-0.464248	0.205445	-0.0737448	0.805387	-0.419119	0.201831
AT4G02270	-0.563461	0.224946	1.3076	0.00127276	-0.244419	0.415245	1.58807	5.13991e-07
AT4G02280	0.458546	0.231096	0.781347	0.018112	0.139274	0.724738	0.569286	0.10447
AT4G02290	0.298808	0.512345	0.421915	0.531244	0.209818	0.517005	0.330355	0.550912
AT4G02300
AT4G02310
AT4G02312
AT4G02314
AT4G02317
AT4G02320	0.0384611		0.53315		0.775038	0.469555	0.744831	0.459841
AT4G02325
AT4G02330	-1.92318	7.02156e-07	2.14022	1.25131e-10	-1.88126	4.99513e-08	2.04663	1.28047e-20
AT4G02340	-0.360868	0.147641	0.215959	0.650666	-0.202184	0.500046	0.139162	0.786918
AT4G02350	0.1788	0.603569	0.401922	0.372413	0.084815	0.785959	0.319065	0.332606
AT4G02360	-0.201081	0.727121	-0.152097	0.879552	0.26974	0.666209	1.08936	0.0104073
AT4G02370	-0.967898	0.00048091	0.285499	0.43716	-0.917506	6.27476e-06	0.415028	0.162117
AT4G02380	0.645897	0.442288	1.56331	5.92826e-10	0.57803	0.454291	1.63952	1.73132e-09
AT4G02390	0.59567	0.19937	0.955153	0.0274344	0.447897	0.30066	0.377715	0.60097
AT4G02400	0.42202	0.111685	0.277061	0.447165	0.546266	0.0570428	0.0993486	0.896292
AT4G02405	0.0951009	0.873323	0.331742	0.654629	0.322115	0.453317	0.490334	0.32361
AT4G02410	-0.110576	0.827052	1.66038	5.73199e-08	-0.763606	0.0462344	1.71546	7.14746e-09
AT4G02420	0.36108	0.432861	0.704189	0.0888272	-0.546468	0.239103	0.265809	0.68997
AT4G02425	2.82636	7.02038e-23	0.224945	0.760746	2.65422	3.00093e-32	0.00142425	0.998554
AT4G02430	0.167763	0.676512	0.375084	0.389901	0.102709	0.781356	0.227189	0.714645
AT4G02440	-0.140381	0.660395	-0.537539	0.0382011	-0.223524	0.411178	-0.343055	0.374947
AT4G02450	0.760469	0.000277523	0.0671423	0.884257	0.786142	9.96638e-05	0.00102578	0.998554
AT4G02460	0.0803715	0.877802	0.0778686	0.933145	0.227902	0.506377	-0.289651	0.555845
AT4G02465	-0.33698	0.783251	-0.417135		0.0661529		-0.166686
AT4G02480	0.124726	0.580904	-0.0498906	0.93196	0.122156	0.53544	-0.112958	0.740091
AT4G02482	-0.234496	0.828013	-0.175858	0.918068	-1.31368	0.111173	-0.133925	0.930675
AT4G02485	-0.643489	0.207097	-0.357968	0.601264	-0.0267784	0.967146	0.290025	0.718756
AT4G02487
AT4G02489	0.325326
AT4G02490
AT4G02500	-0.269592	0.258003	0.13424	0.761998	-0.427008	0.0344714	-0.00308477	0.995407
AT4G02510	0.898285	1.53661e-05	-0.0783312	0.895244	0.503076	0.0217724	-0.332953	0.206932
AT4G02520	0.230901	0.665631	0.714011	0.141941	-0.0226884	0.977284	0.608799	0.182644
AT4G02530	0.52934	0.0658981	-0.16659	0.813526	0.507228	0.00809909	-0.181296	0.686765
AT4G02540	-0.439425	0.0425948	0.126546	0.766738	-0.508654	0.0270287	-0.146925	0.736137
AT4G02541	0.749018	0.436918			0.671688		0.151625
AT4G02550	3.32872	5.37589e-37	0.532613	0.204038	3.56705	8.10016e-51	0.629325	0.138564
AT4G02555	1.13116	0.270117			0.116398	0.92245	-0.280275
AT4G02560	-0.916166	4.34457e-05	-0.310669	0.328112	-0.634815	0.0168767	-0.174516	0.725618
AT4G02570	0.274564	0.175518	0.0716395	0.881637	0.316175	0.0678937	0.0511013	0.89605
AT4G02580	0.577418	0.00315226	0.0733874	0.882497	0.623963	0.000155102	0.0166219	0.973789
AT4G02590	-0.223819	0.492344	-0.0317128	0.961785	-0.183347	0.517445	0.0462575	0.931939
AT4G02600	0.387351	0.175377	0.723856	0.00201916	0.046861	0.874783	0.723874	0.000857147
AT4G02610	0.168396	0.706608	-0.206685	0.772929	0.631459	0.0297176	0.00987946	0.990007
AT4G02620	0.597627	0.00387526	0.091556	0.868572	0.709308	3.02885e-05	-0.0304639	0.952793
AT4G02630	2.22198	1.64404e-07	0.0688231	0.966909	1.85325	2.92356e-06	-0.0514574	0.972654
AT4G02640	0.0465626	0.895631	-0.123402	0.838811	0.297903	0.218289	-0.0398648	0.952885
AT4G02650	0.868394	0.417022	-0.577538	0.652108	1.01846	0.326594	0.400065	0.774067
AT4G02655	0.534238				-0.486442		-0.308278
AT4G02660	-0.616444	0.0754485	0.451357	0.265337	0.103983	0.852164	0.564442	0.237459
AT4G02670	-0.551426	0.651678	-0.899542	0.357545	0.629135	0.547653	-0.29235	0.844965
AT4G02680	-0.659454	0.00147803	-0.464948	0.0686669	-0.667301	0.000810466	-0.256508	0.422277
AT4G02690	1.29773	0.215039	-0.582055	0.61473	0.93323	0.260471	-1.64223	0.0412005
AT4G02700	-2.85311	1.80807e-06	-0.624386	0.0879916	-2.50342	2.06666e-14	-1.03615	0.00100382
AT4G02710	0.0308576	0.958877	-0.201088	0.849656	-0.16689	0.738711	-0.171547	0.852497
AT4G02715	-0.502705	0.247642	-0.304616	0.724951	-0.475381	0.156994	-0.316846	0.535516
AT4G02720	0.416735	0.219349	-0.123778	0.861931	0.291529	0.166873	-0.202414	0.626083
AT4G02725	0.230732	0.448057	-0.290196	0.530077	0.235736	0.472645	-0.293839	0.479315
AT4G02730	-0.207938	0.661508	0.203761	0.794772	0.00682297	0.989661	0.297794	0.632307
AT4G02733
AT4G02740	-0.143731	0.697906	-0.000765691	0.999464	-0.206344	0.567993	-0.181081	0.719127
AT4G02750	-0.360997	0.631468	0.0975345	0.945162	-0.505152	0.443326	0.184651	0.857092
AT4G02760	-0.362655	0.372831	0.0100625	0.993503	0.0726627	0.87245	0.560201	0.0957053
AT4G02770	0.174329	0.533351	-0.343304	0.520362	-0.0871938	0.756146	-0.535657	0.103119
AT4G02780	-1.21954	0.229514	-0.463357	0.710081	-0.235348	0.835454	-0.00458944	0.998005
AT4G02790	0.412755	0.120826	-0.305435	0.520362	0.232311	0.37139	-0.439845	0.127475
AT4G02800	0.450485	0.168028	-0.0756886	0.927561	0.72703	0.0081554	0.00781076	0.991851
AT4G02810	-0.132597	0.907071	-1.33153	0.120596	-0.10085	0.91602	-2.16854	0.00205046
AT4G02820	-0.0818857	0.868242	-0.255907	0.634787	-0.140097	0.692833	-0.288285	0.530898
AT4G02830	-0.970416	0.0413881	-0.0108423	0.993503	-0.623878	0.236983	0.277742	0.713802
AT4G02840	0.297937	0.239293	-0.152687	0.766738	0.476647	0.014565	-0.0453119	0.935512
AT4G02850	2.54341	5.66948e-11	-0.147073	0.908202	1.66677	3.69147e-10	-0.496332	0.398878
AT4G02860	0.627884	0.00951324	0.481676	0.154944	0.51918	0.00708	0.366216	0.232769
AT4G02870
AT4G02871			0.143462
AT4G02880	0.855589	0.00148137	0.43032	0.272245	0.413617	0.123521	0.322184	0.416221
AT4G02890	2.85214	1.66855e-46	0.269916	0.354305	2.53298	9.24532e-26	0.0733967	0.857907
AT4G02900	-1.17034	0.00133723	-0.252246	0.675162	-0.939929	0.0239916	-0.261314	0.664785
AT4G02910
AT4G02920	1.48397	3.8942e-10	-0.718282	0.00102716	1.16711	2.10463e-10	-0.734941	0.00124173
AT4G02930	0.922126	3.97167e-05	0.284292	0.473091	0.882497	1.18735e-08	0.303074	0.285116
AT4G02940	0.768217	0.00120631	1.83522	5.97927e-19	0.899149	9.28299e-06	1.97542	2.0188e-22
AT4G02950	0.0951273	0.94721	-0.21309		-0.783872	0.38822	-0.509182	0.533709
AT4G02960	-0.253754	0.855642	0.046297	0.983605	-1.09361	0.304545	0.176594	0.914378
AT4G02970	-0.000856331	0.999255	-0.454631	0.313619	0.0306973	0.959864	-0.36729	0.543221
AT4G02980	1.25687	0.000288461	-0.304589	0.596894	1.35389	9.51945e-08	0.0328458	0.96107
AT4G02990	0.892323	0.000479063	-0.397429	0.349525	0.627003	0.00109405	-0.434026	0.100309
AT4G03000	-0.282527	0.349495	-0.404373	0.157722	-0.265281	0.361658	-0.193743	0.645434
AT4G03010	-0.476337	0.556888	0.290805	0.754618	-0.765391	0.218656	0.0189382	0.987993
AT4G03020	0.102202	0.719951	0.00143051	0.999031	0.0526689	0.853292	0.0351762	0.946773
AT4G03030	-0.289859	0.406913	-0.0252297	0.974596	-0.441434	0.160431	0.0394561	0.956248
AT4G03038
AT4G03039
AT4G03040
AT4G03050							0.271948
AT4G03060	0.908595	0.363517	0.372097	0.794397	0.232071	0.835813	-0.306931	0.821593
AT4G03063					-0.0686459		-0.087108
AT4G03070	1.79519	1.68917e-05	-0.0879286	0.958212	1.28971	0.00282786	-0.0147039	0.991614
AT4G03080	-0.00610213	0.984119	0.373232	0.184452	-0.32794	0.1609	0.0891306	0.824282
AT4G03090	0.042757	0.929564	-0.231574	0.701737	-0.148524	0.700186	-0.260093	0.6163
AT4G03100	0.54306	0.084283	0.0748853	0.925985	0.265581	0.374165	-0.375283	0.319492
AT4G03110	0.0771161	0.788237	0.523354	0.0489042	-0.138872	0.598027	0.395013	0.117041
AT4G03113
AT4G03115	-0.12199	0.778301	-0.174923	0.775993	-0.00691635	0.989305	0.151815	0.819834
AT4G03120	0.678809	0.0177201	0.085735	0.908706	0.639012	0.00248916	0.0812532	0.898999
AT4G03130	-0.640571	0.577557	-0.0649911	0.975854	-0.932141	0.271187	0.109732	0.942339
AT4G03135
AT4G03140	-1.16141	0.00315226	-0.638873	0.14741	-1.48647	1.6771e-06	-0.797448	0.0287453
AT4G03150	-0.102617	0.823171	-0.672804	0.185516	-0.544091	0.119815	-0.768382	0.0725189
AT4G03153							0.227699
AT4G03156
AT4G03160
AT4G03165
AT4G03170
AT4G03175	0.444658	0.732297	0.035432		-0.07954	0.949963	0.40173	0.749832
AT4G03180	0.369204	0.200723	-0.376217	0.377756	0.749811	0.00312085	-0.00471771	0.993413
AT4G03190	-0.202095	0.406984	-0.368278	0.298936	-0.154326	0.562154	-0.429128	0.189159
AT4G03200	0.520835	0.0414308	0.0110105	0.989301	0.281951	0.242781	0.086104	0.862355
AT4G03205	-0.521713	0.199643	-0.432288	0.446889	-0.558611	0.16077	-0.559551	0.315515
AT4G03210	-0.922081	0.000365574	-0.294537	0.51185	-1.3651	3.00367e-10	-0.617587	0.0268308
AT4G03220	0.311129	0.793238	0.0464199		1.75136	0.068373	0.646381	0.542556
AT4G03230	-1.79118	7.11563e-06	-0.0535189	0.95747	-1.56439	1.59086e-06	-0.284707	0.619889
AT4G03240	0.621695	0.022928	-0.0271366	0.973875	0.550455	0.0154734	0.16496	0.72363
AT4G03250	-0.564413	0.12174	0.104391	0.902533	-0.530325	0.165583	0.0636044	0.941052
AT4G03260	-0.20292	0.472908	0.095406	0.837403	-0.510988	0.00463748	0.143434	0.688985
AT4G03270	0.092137	0.911689	0.0798707	0.958637	-0.552781	0.310939	-0.148821	0.876805
AT4G03280	0.560312	0.0124095	-0.211898	0.66508	0.369296	0.0678943	-0.324962	0.231667
AT4G03285
AT4G03290			0.143462		0.186381		0.0643414
AT4G03292	0.735095	0.305257	-0.822076	0.418332	0.751247	0.32103	-0.762679	0.451794
AT4G03295	0.663649	0.590046	-0.130902	0.942882	0.28524	0.820091	-1.05789	0.229613
AT4G03298	-0.104972		-0.00232515				0.226554
AT4G03300
AT4G03305
AT4G03310
AT4G03320	1.18508	0.00127395	0.264537	0.706745	1.55905	1.21674e-07	0.642712	0.0826377
AT4G03330	0.362435	0.638805	0.222831	0.864707	-0.426272	0.558486	-0.127248	0.921168
AT4G03340	-1.71632	0.000104922	-0.989289	0.0927615	-1.23359	0.0101772	-0.389671	0.5872
AT4G03350
AT4G03360
AT4G03364
AT4G03370			0.143462
AT4G03376	0.946156	0.419787	-0.337491		1.63546	0.0974342	-0.2748
AT4G03380	-0.44078	0.722942	-0.529859		-1.29852	0.20826	-0.426454	0.748974
AT4G03390	-1.86758	2.6826e-19	-0.156749	0.70186	-1.67645	3.2178e-20	-0.148236	0.672607
AT4G03400	0.99814	0.223917	-0.736684	0.053162	0.393756	0.642229	-0.947341	0.00415214
AT4G03405
AT4G03410	-0.552305	0.0964574	0.07426	0.925653	-0.551684	0.0789018	0.101915	0.872064
AT4G03415	-0.983729	7.98129e-06	-0.503898	0.134437	-1.20581	2.14154e-10	-0.871757	0.000585656
AT4G03420	-0.690543	0.0554868	-0.251616	0.697844	-0.655456	0.015506	-0.202928	0.667472
AT4G03430	2.66916	2.03478e-33	0.0948284	0.8608	2.54319	9.38221e-37	0.0681564	0.894997
AT4G03435
AT4G03437			0.0705685
AT4G03438	0.512147
AT4G03440	-1.37716	0.00542663	0.00651868	0.996127	-1.03294	0.0330992	0.285576	0.710681
AT4G03443	-0.174379	0.86108	-0.0274615	0.989749	-0.0472822	0.965794	-0.145278	0.929046
AT4G03445	-0.0978042	0.945309	-0.165227	0.929269	-0.473459	0.695506	-0.21096	0.887122
AT4G03450	-0.104972		2.05901	0.0048912	0.526297		2.63456	0.000211358
AT4G03455					-0.458057		-0.279028
AT4G03460	-2.88606	1.94448e-07	0.553185	0.369105	-2.56366	3.73234e-12	-0.168245	0.832127
AT4G03470	-0.970683	0.398269	0.949475	0.297966	0.0638938	0.96238	1.35033	0.111782
AT4G03480	0.926289	0.418415	1.22404	0.17259	0.773928	0.482248	1.12691	0.226312
AT4G03490	0.392471	0.64196	-0.408943	0.74152	-0.650048	0.414494	-0.925834	0.294981
AT4G03500	-0.706949	0.136995	-0.293141	0.682791	-0.36499	0.369327	0.0357442	0.974549
AT4G03505	0.50924	0.681824	0.15111		-0.623671	0.588206	0.422746	0.75619
AT4G03510	-0.319819	0.246004	-0.318922	0.258689	-0.0697433	0.939192	-0.18279	0.77136
AT4G03520	0.284005	0.298155	-0.330243	0.517022	0.173158	0.432819	-0.341627	0.252127
AT4G03530
AT4G03540	-0.835744	0.301394	-0.124119	0.93615	0.691627	0.456464	0.897264	0.272554
AT4G03550	-0.393333	0.17032	0.419412	0.185583	-0.723606	0.000719705	0.395222	0.118308
AT4G03560	-1.28312	1.75725e-10	-0.227645	0.484835	-1.10972	1.09812e-11	-0.103847	0.77326
AT4G03565	-0.0270748		-0.211219				0.151625
AT4G03566
AT4G03570
AT4G03580					0.325098
AT4G03590
AT4G03600	-0.890783	0.222308	-1.21325	0.0925663	-0.367806	0.742298	-0.453734	0.703559
AT4G03610	0.525486	0.392238	0.431014	0.616523	1.67324	8.99621e-05	1.27596	0.0091825
AT4G03620			0.239126
AT4G03630			0.239126
AT4G03635	-0.42138	0.408301	-0.153163	0.884117	-0.0347585	0.958328	-0.125287	0.897405
AT4G03640			0.0705685
AT4G03650
AT4G03660
AT4G03670
AT4G03680
AT4G03690
AT4G03695
AT4G03700
AT4G03710					-0.201712		-0.166686
AT4G03720
AT4G03723
AT4G03726
AT4G03728
AT4G03730
AT4G03732
AT4G03740
AT4G03745
AT4G03750
AT4G03760
AT4G03770
AT4G03775
AT4G03780
AT4G03790	-0.248404		-0.148112
AT4G03795
AT4G03800					0.60271	0.477383
AT4G03810
AT4G03811	0.636109	0.556133	0.350108		0.39897	0.7458	-0.159452	0.916059
AT4G03813	0.181894		0.0705685
AT4G03816	0.201425	0.882431	-0.0479269		0.624557	0.577356	-0.257749
AT4G03820	-0.451405	0.546922	1.17859	0.0109378	-0.639837	0.30148	1.09958	0.0291057
AT4G03823	0.320303	0.812959	-0.378654		0.422379	0.723113	-0.413129	0.735074
AT4G03824
AT4G03825
AT4G03826
AT4G03827
AT4G03830
AT4G03835
AT4G03837
AT4G03840
AT4G03850
AT4G03860
AT4G03865	0.525321
AT4G03870
AT4G03873
AT4G03876
AT4G03880
AT4G03885
AT4G03890
AT4G03900	0.181894				0.19385
AT4G03910
AT4G03911
AT4G03912
AT4G03913
AT4G03914
AT4G03916
AT4G03920							0.151625
AT4G03923
AT4G03926
AT4G03930	0.620418	0.553256	-0.501657	0.713511	0.385073	0.716864	-0.0385789	0.983677
AT4G03935	0.385894	0.368925	-0.0749885	0.948443	0.37246	0.346954	-0.268927	0.679854
AT4G03940	1.9047	0.003069	-0.117954	0.952796	1.16253	0.0751409	-0.728434	0.518532
AT4G03945
AT4G03950	0.441763				0.325098
AT4G03960	1.09772	0.00545611	0.15617	0.842569	0.857827	0.0242239	-0.049622	0.9499
AT4G03965	-0.947384	0.247746	-0.511538	0.670576	-0.304073	0.796788	-0.213421	0.891937
AT4G03970					-0.0686459		-0.087108
AT4G03975
AT4G03976
AT4G03977
AT4G03978
AT4G03979
AT4G03980
AT4G03981
AT4G03990
AT4G04000
AT4G04010
AT4G04020	3.28615	5.71875e-18	-0.200038	0.897059	2.63839	1.01874e-06	-0.294207	0.819756
AT4G04030	0.467216		0.205556
AT4G04040	-0.0825109	0.833056	-0.738091	0.00613052	-0.142025	0.587883	-0.830371	6.32036e-05
AT4G04050	0.181894
AT4G04070
AT4G04077
AT4G04078
AT4G04080
AT4G04090
AT4G04100
AT4G04105	0.181894
AT4G04110
AT4G04120
AT4G04130
AT4G04140
AT4G04145					0.441778
AT4G04150
AT4G04155
AT4G04157
AT4G04165
AT4G04167
AT4G04170	3.08554	0.00145916	0.143462		4.09617	1.01482e-06	0.219385
AT4G04175
AT4G04180	-0.0687816	0.90968	-0.488926	0.50772	0.140208	0.802491	0.192163	0.815763
AT4G04190	0.250846	0.697376	-0.196187	0.859957	0.340794	0.578601	0.127722	0.904213
AT4G04200	-1.9856	6.06376e-08	-0.529159	0.3025	-1.12587	0.00498041	-0.165022	0.812034
AT4G04210	0.344297	0.240681	-0.0756631	0.917411	0.284413	0.264474	-0.0402683	0.943489
AT4G04220	-0.86706	0.0449155	-0.0760994	0.940743	-0.860475	0.016957	-0.12558	0.849243
AT4G04221	-0.200215	0.877775	-0.153197		0.461798	0.645421	0.0413764
AT4G04223	0.564554	0.430349	-0.0308713	0.985224	0.0239361	0.968508	-0.0702921	0.948127
AT4G04230
AT4G04245
AT4G04250
AT4G04255					-0.301295		-0.243707
AT4G04260	0.526643	0.643168	0.287521		0.0904199	0.936342	-0.0558944
AT4G04270
AT4G04273
AT4G04276
AT4G04280
AT4G04290
AT4G04293	0.724449	0.498783	0.330787		-0.0560414	0.96333	-0.138487
AT4G04296
AT4G04300
AT4G04310
AT4G04313
AT4G04315
AT4G04316
AT4G04320	-0.169723	0.666588	0.118466	0.852296	-0.0325839	0.926665	0.384453	0.223132
AT4G04330	0.700678	0.316653	-0.906257	0.272288	1.13977	0.0150959	-0.595931	0.479315
AT4G04340	-0.29617	0.516648	-0.335503	0.30518	-1.03479	1.41464e-07	-0.402468	0.113398
AT4G04350	-0.3146	0.368125	-0.491461	0.208598	-0.229368	0.416841	-0.564037	0.0950895
AT4G04360	0.743841	0.345018	0.0431895	0.98218	-0.682686	0.259814	-0.917014	0.224105
AT4G04370	-0.881029	0.255968	-0.584119	0.499974	-1.18542	0.0582287	-0.369142	0.68476
AT4G04375
AT4G04380	0.181894				0.551367
AT4G04390
AT4G04392
AT4G04393					0.325098
AT4G04394
AT4G04395
AT4G04396
AT4G04398
AT4G04400
AT4G04402							0.151625
AT4G04404
AT4G04405
AT4G04407
AT4G04408	-1.4023	0.18044	-0.0836098	0.968732	-0.668556	0.512936	-0.298873
AT4G04409	-1.7005	0.102923	-0.53338	0.679149	-0.536484	0.520064	-0.340348
AT4G04410	-1.09573	0.0205426	-0.107828	0.926506	-0.734101	0.00993981	-0.115403	0.849337
AT4G04420	0.244395	0.858469	-0.0629468	0.970831	-0.0932407	0.937215	0.0940659	0.950349
AT4G04423	-2.40189	0.0176508	-0.513227	0.70574	-0.491121	0.682824	0.130302	0.941343
AT4G04426
AT4G04430							0.258111
AT4G04440	-0.432766		-0.240696		-0.22979		-0.267052
AT4G04450	0.359559	0.755276	1.60184	0.0194042	1.09504	0.2128	2.85488	9.23705e-08
AT4G04460	-0.150559	0.883162	1.19161	0.0767944	-1.27855	0.064939	0.113412	0.920839
AT4G04470	0.419	0.106068	0.0293995	0.970051	0.789838	0.000987894	0.231141	0.640348
AT4G04480	0.519498		1.04074	0.206948	0.903162	0.32852	0.839973	0.309598
AT4G04490	-1.18984	0.263665	1.17379	0.100214	-1.2836	0.178105	0.876779	0.299553
AT4G04495
AT4G04500			0.23968		-0.292946		0.00137282
AT4G04510	-0.104972		-0.0752188				0.275943
AT4G04520
AT4G04525
AT4G04530	0.181894
AT4G04540	1.68745	0.107276	5.31788	3.57302e-28	1.3749	0.17556	1.77511	0.0233444
AT4G04545
AT4G04547
AT4G04550			0.239126
AT4G04560					0.450242		0.258111
AT4G04570	-0.121612	0.804472	0.210384	0.786892	-0.794282	0.0256174	0.192629	0.792699
AT4G04580							0.25535
AT4G04590							0.227699
AT4G04600
AT4G04601
AT4G04610	1.14004	0.00276105	0.348228	0.508289	0.671556	0.110578	0.570911	0.122079
AT4G04614	-0.222793	0.56643	-0.229451	0.650887	-0.312073	0.232859	-0.214256	0.628134
AT4G04620	-0.192371	0.533351	0.115791	0.837202	-0.0525994	0.890024	0.313701	0.456655
AT4G04630	-1.1057	0.088208	-0.813088	0.27675	-1.10398	0.094587	-0.970792	0.0627548
AT4G04632
AT4G04635	0.441763
AT4G04640	0.640634	0.00208806	-0.417138	0.211481	0.302293	0.152218	-0.482661	0.0575955
AT4G04650
AT4G04653
AT4G04655
AT4G04660
AT4G04670	-0.159289	0.708091	-0.219114	0.715205	0.0166785	0.973233	-0.268383	0.549352
AT4G04680	-1.25758	0.24729	-0.291554	0.851296	-0.120598		0.30883	0.802035
AT4G04690
AT4G04692	0.533616	0.0718082	-0.685323	0.0180888	0.486758	0.204108	-0.74773	0.0120176
AT4G04693
AT4G04695	-0.196775	0.721522	2.02152	5.16748e-11	-0.187694	0.683218	1.68643	2.09242e-10
AT4G04700	0.17469	0.764614	2.15747	1.76485e-13	-0.527563	0.210873	1.81416	3.78689e-10
AT4G04710	1.73833	0.0722706	3.7122	1.81932e-11	0.451793	0.692833	3.37203	1.64639e-10
AT4G04720	-0.221525	0.394229	0.0276453	0.967943	-0.436254	0.0501974	0.031063	0.953993
AT4G04730	0.559413	0.534602
AT4G04740	-0.758325	0.00523011	0.356842	0.410015	-0.438674	0.081285	0.352979	0.400748
AT4G04745	-0.357483	0.534602	0.392941	0.592912	-0.753889	0.183247	0.581907	0.263983
AT4G04750	0.850338	0.177855	-0.0622607	0.967943	-0.383494	0.472508	-0.359455	0.640976
AT4G04760	-0.609839	0.575405	0.269284	0.864431	-0.0355643	0.978428	1.08845	0.203986
AT4G04770	0.640514	0.0212123	-0.249027	0.665015	0.455526	0.22571	-0.489339	0.31426
AT4G04775
AT4G04780	0.0841317	0.843796	-0.167487	0.817021	0.377144	0.165585	-0.233782	0.670612
AT4G04790	-0.401012	0.494682	-0.095452	0.935308	-0.391866	0.408004	0.171757	0.820067
AT4G04800	-0.220971	0.445153	0.297748	0.414671	-0.0124386	0.969208	0.544207	0.0424522
AT4G04810	-0.625293	0.159818	-0.894683	0.0459493	-0.0958897	0.859168	-0.412651	0.479225
AT4G04820
AT4G04830	-0.153901	0.565051	-0.459922	0.127437	-0.020362	0.952444	-0.439266	0.0377566
AT4G04840	0.612314	0.0508605	0.143444	0.830691	0.600274	0.003968	0.331777	0.451106
AT4G04850	-0.189654	0.630099	-0.325952	0.390339	-0.357033	0.10646	-0.335608	0.3111
AT4G04860	-0.536343	0.0627579	0.107503	0.861295	-0.607495	0.0533683	0.290312	0.459956
AT4G04870	0.387283	0.304615	0.281317	0.52228	0.185842	0.607003	0.17109	0.739233
AT4G04880	-0.142784	0.724231	-0.489418	0.233824	-0.0190908	0.962217	-0.563543	0.137034
AT4G04885	0.0117557	0.976401	-0.0436277	0.95504	-0.191151	0.432496	-0.146934	0.721529
AT4G04890	0.754596	0.000911942	-0.136676	0.806001	0.52766	0.0278493	-0.211613	0.596404
AT4G04900	-0.423647	0.639134	0.738934	0.360473	-0.596596	0.468505	0.147775	0.913455
AT4G04910	0.677675	0.000532567	0.371452	0.145572	0.5771	0.00185508	0.198766	0.524935
AT4G04920	-0.530115	0.0234552	0.207269	0.615246	-0.284823	0.21489	0.301507	0.295604
AT4G04925	-0.348929	0.497223	-0.441646	0.337227	0.195567	0.749131	-0.0475629	0.965067
AT4G04930	-0.526967		0.096402		0.185404	0.870292	0.871929	0.379528
AT4G04940	0.711201	0.0213114	0.205007	0.769391	1.04785	0.000109677	0.278286	0.571477
AT4G04950	0.752109	0.0007552	-0.0702314	0.902606	0.638217	0.000612807	-0.121683	0.826139
AT4G04953
AT4G04955	-2.16027	8.22524e-13	-0.722102	0.0434193	-1.87723	1.0151e-10	-0.693904	0.0438249
AT4G04957
AT4G04960	-0.844633	0.0171711	0.431563	0.262468	-1.01721	0.00115456	0.609248	0.0271984
AT4G04970	-1.50325	1.24256e-07	0.288891	0.500167	-1.43086	1.88986e-07	0.147162	0.746119
AT4G04972	-1.7817	0.0386527	-0.565218	0.570875	-0.975851	0.278033	-0.147014	0.917126
AT4G04980	0.509041		0.143462				0.0720475
AT4G04985
AT4G04990	-1.25535	0.0333841	1.25982	0.00636547	-1.55292	0.00280677	1.12456	0.00892501
AT4G05000	-0.0141506	0.975775	-0.154893	0.783455	-0.236065	0.476043	-0.14862	0.768444
AT4G05010	2.60902	2.72332e-10	1.9149	1.34171e-07	2.52001	4.59783e-13	1.89939	3.44342e-10
AT4G05018	1.1483	0.260326	1.16432	0.176601	1.40268	0.0918904	2.2267	0.000254343
AT4G05020	2.64459	3.26685e-35	2.68183	5.01635e-29	2.33087	2.22764e-23	2.56458	1.41929e-30
AT4G05030	-0.100933		0.364871				0.151625
AT4G05040	-0.816094	0.00748012	-0.326628	0.471842	-1.09946	3.85681e-05	-0.557623	0.0957103
AT4G05048	0.517361				0.661036
AT4G05049	0.147906		0.105221		0.410472	0.71919	0.0413364
AT4G05050	2.17322	3.29788e-21	0.707819	0.004291	1.88385	6.95477e-18	0.713772	0.000144403
AT4G05053	-0.14277	0.923538	-0.301253	0.848056	-0.0954904	0.937627	0.17695	0.892149
AT4G05060	-0.297783	0.514341	-0.262666	0.559701	-0.020664	0.95559	-0.118643	0.803064
AT4G05070	1.58512	1.36552e-09	-0.190339	0.62879	1.48863	5.81053e-16	-0.0681712	0.890457
AT4G05071	1.19582	0.24386	0.402666		0.916546	0.404847	0.830905	0.428898
AT4G05073
AT4G05076
AT4G05080
AT4G05087			0.0705685
AT4G05090	0.525426	0.0611123	-0.300487	0.522376	0.177928	0.572717	-0.201529	0.683959
AT4G05091	2.07255	0.0450764	-0.0752188		0.329001		-0.00333987
AT4G05095	-0.416331	0.719227	-0.346286		-1.41728	0.146843	-0.943326	0.257789
AT4G05100	2.79515	1.3541e-13	0.691762	0.335359	2.57768	6.22568e-10	0.723355	0.279003
AT4G05105					0.325098
AT4G05110	0.278308	0.777489	-0.212762	0.890655	-0.181252	0.860391	0.0752894	0.963948
AT4G05120	-2.14391	2.76556e-13	0.78206	0.0276022	-2.11554	3.61048e-20	0.966866	1.37517e-07
AT4G05130	-2.28222	0.00262525	-0.162708	0.902777	-1.80691	0.00852029	-0.380279	0.699075
AT4G05133
AT4G05136
AT4G05140			0.45959				0.0720475
AT4G05145
AT4G05150	-0.476847	0.0958729	-0.390756	0.32023	-0.256041	0.250961	-0.273311	0.33593
AT4G05160	-0.143016	0.639699	-0.0364499	0.95724	-0.0756635	0.764877	-0.085945	0.855392
AT4G05170	-1.5241	0.02092	-0.113575	0.925653	-1.18329	0.107792	0.066112	0.968071
AT4G05180	0.494202	0.0435973	-0.212271	0.694044	0.255733	0.403593	-0.300052	0.365836
AT4G05190	0.56228	0.116619	0.436491	0.421339	0.33011	0.32902	0.352257	0.514695
AT4G05200	-1.76597	0.00170504	1.23647	0.00130964	-2.95695	5.73159e-10	0.503251	0.429595
AT4G05210	-0.71637	0.302342	-0.231121	0.862258	0.637032	0.283239	-0.394119	0.693562
AT4G05220	-1.70765	0.103414	0.336141	0.814571	-0.830954	0.397027	0.228037	0.864981
AT4G05230
AT4G05240	0.771022	0.426005			0.19385
AT4G05250
AT4G05260
AT4G05265
AT4G05270
AT4G05280
AT4G05290
AT4G05300
AT4G05303
AT4G05306			0.0705685
AT4G05310
AT4G05320	1.40359	1.36156e-11	0.333053	0.228749	1.31976	1.88918e-07	0.363559	0.228147
AT4G05330	-0.202869	0.674323	-0.0019255	0.999077	0.0755309	0.889842	0.0535239	0.952095
AT4G05340	0.692078	0.464785
AT4G05350					0.441778
AT4G05360	0.467216
AT4G05370	0.325326
AT4G05380	-1.12244	0.316074	-0.513071	0.650041	-0.431917	0.653153	-0.308278
AT4G05390	0.667934	0.0885471	0.615332	0.0226619	1.23443	8.7012e-05	0.678029	0.0078922
AT4G05400	0.837901	0.000557446	0.179713	0.732887	0.936611	0.000143157	-0.0880415	0.898578
AT4G05410	1.03395	2.23871e-05	0.0399633	0.964174	1.24825	1.59752e-05	0.168249	0.793787
AT4G05420	0.418512	0.0449155	0.0404668	0.947646	0.359552	0.0650632	-0.0191819	0.969695
AT4G05430	-0.522242	0.623732	-0.781758	0.47879	0.562647	0.61885	-0.81712	0.413952
AT4G05440	0.767832	0.0199079	0.125648	0.860353	0.857666	0.00452582	0.0712839	0.937135
AT4G05450	0.305798	0.378776	-0.0702808	0.928525	0.429647	0.220291	-0.00180717	0.99813
AT4G05460	0.10136	0.852771	-0.0766484	0.942882	0.0829236	0.8343	-0.0157833	0.985365
AT4G05470	-0.432766		-0.0861627
AT4G05475					0.325098
AT4G05490			0.143462				0.227699
AT4G05494
AT4G05495
AT4G05497	0.181894		0.239266		-1.2161	0.20694	-0.362908	0.784531
AT4G05500
AT4G05502
AT4G05505
AT4G05508
AT4G05510
AT4G05520	0.138414	0.763901	-0.250405	0.661303	0.207686	0.559479	-0.116691	0.86844
AT4G05523			0.0705685		0.472738
AT4G05526
AT4G05530	0.399906	0.135535	-0.0934613	0.886351	0.606736	0.00957665	0.0283301	0.963948
AT4G05540					0.477764
AT4G05550
AT4G05553
AT4G05556
AT4G05560
AT4G05570
AT4G05575
AT4G05580
AT4G05581
AT4G05582
AT4G05583
AT4G05584
AT4G05585			0.0705685
AT4G05586
AT4G05587
AT4G05588
AT4G05589
AT4G05590	0.141472	0.749317	0.247287	0.708144	0.334812	0.316206	-0.052792	0.956248
AT4G05591
AT4G05592
AT4G05593
AT4G05594
AT4G05595
AT4G05597
AT4G05600
AT4G05610
AT4G05612
AT4G05613
AT4G05616
AT4G05620
AT4G05630
AT4G05631	-0.483422	0.192339	0.27115	0.71605	-0.35227	0.303959	0.764222	0.175953
AT4G05632
AT4G05633
AT4G05634
AT4G05635	-0.104972		-0.0752188				0.151625
AT4G05636
AT4G05638
AT4G05640
AT4G05918					0.19385
AT4G06196
AT4G06474
AT4G06477
AT4G06479
AT4G06480
AT4G06481
AT4G06482
AT4G06483					0.19385
AT4G06484
AT4G06485
AT4G06486
AT4G06487	0.181894
AT4G06488
AT4G06489
AT4G06490			0.0705685
AT4G06491							0.223996
AT4G06492
AT4G06493
AT4G06494
AT4G06495
AT4G06496
AT4G06497
AT4G06498
AT4G06499
AT4G06500
AT4G06501
AT4G06502
AT4G06503
AT4G06504
AT4G06505
AT4G06506							0.227699
AT4G06507
AT4G06508
AT4G06509
AT4G06510
AT4G06511
AT4G06512
AT4G06513
AT4G06514
AT4G06515
AT4G06516
AT4G06517
AT4G06518	-0.104972		-0.0752188
AT4G06519
AT4G06520
AT4G06521
AT4G06522
AT4G06523							0.223996
AT4G06524
AT4G06525
AT4G06526
AT4G06527
AT4G06528
AT4G06529
AT4G06530
AT4G06531
AT4G06532
AT4G06533
AT4G06534	0.715689	0.37335	0.678867	0.352923	-0.123606	0.890026	0.531017	0.581642
AT4G06535	-0.749139	0.440341	-0.20994		-0.667847		-0.316494
AT4G06536	-0.537382	0.404999	-0.339607	0.761267	-1.13046	0.152579	0.379288	0.637588
AT4G06537	-0.104972		-0.0752188
AT4G06538	0.517361						0.0720475
AT4G06539
AT4G06540
AT4G06541
AT4G06542					0.325098
AT4G06543
AT4G06544	0.519498
AT4G06545
AT4G06546
AT4G06547	0.181894
AT4G06548
AT4G06549							0.258111
AT4G06550
AT4G06551
AT4G06552
AT4G06553
AT4G06554
AT4G06555
AT4G06556
AT4G06557
AT4G06558
AT4G06559
AT4G06560
AT4G06561
AT4G06562
AT4G06563
AT4G06564	0.325326
AT4G06565
AT4G06566	3.38308	0.000353768			3.04875	0.000755364
AT4G06567
AT4G06568
AT4G06569
AT4G06570			0.243717
AT4G06571
AT4G06572
AT4G06573
AT4G06574
AT4G06575
AT4G06576
AT4G06577
AT4G06578
AT4G06579
AT4G06580
AT4G06581
AT4G06582
AT4G06583
AT4G06584
AT4G06585
AT4G06586
AT4G06587
AT4G06588
AT4G06589
AT4G06590
AT4G06591
AT4G06592
AT4G06593
AT4G06594
AT4G06595
AT4G06596
AT4G06597
AT4G06598	-0.412925	0.209545	-0.00600161	0.995457	-0.505157	0.0470417	-0.152799	0.740091
AT4G06599	0.197317	0.54617	-0.403607	0.386242	0.279746	0.323918	-0.279246	0.476673
AT4G06600
AT4G06601
AT4G06602
AT4G06603
AT4G06604
AT4G06605
AT4G06606
AT4G06607
AT4G06608
AT4G06609
AT4G06610
AT4G06611
AT4G06612
AT4G06613
AT4G06614
AT4G06615	-0.104972		-0.0752188
AT4G06616
AT4G06617
AT4G06618
AT4G06619
AT4G06620
AT4G06621
AT4G06622			0.0705685
AT4G06623
AT4G06624
AT4G06625
AT4G06626
AT4G06627
AT4G06628
AT4G06629
AT4G06630
AT4G06631
AT4G06632
AT4G06633
AT4G06634	-0.740662	0.00345253	-0.224767	0.627143	-0.468048	0.124759	-0.252515	0.571206
AT4G06635
AT4G06636
AT4G06637			0.239126
AT4G06638
AT4G06639
AT4G06640
AT4G06641
AT4G06642
AT4G06644
AT4G06646
AT4G06648
AT4G06650
AT4G06652
AT4G06654
AT4G06656
AT4G06658
AT4G06660	0.181894
AT4G06664
AT4G06666
AT4G06668
AT4G06670
AT4G06672
AT4G06674
AT4G06676	-1.14968	3.8561e-05	-0.0883497	0.89849	-1.11741	2.68815e-05	0.12169	0.807804
AT4G06678
AT4G06680
AT4G06682
AT4G06684
AT4G06686
AT4G06688
AT4G06692
AT4G06694
AT4G06696
AT4G06697
AT4G06698
AT4G06699
AT4G06700
AT4G06701	-0.710692	0.0393398	-0.424465	0.352025	-0.0414062	0.925693	-0.066688	0.929958
AT4G06702
AT4G06704
AT4G06708
AT4G06710
AT4G06712
AT4G06714
AT4G06716
AT4G06718
AT4G06720
AT4G06722
AT4G06724
AT4G06726
AT4G06728
AT4G06730
AT4G06732
AT4G06734
AT4G06735
AT4G06736
AT4G06738
AT4G06740
AT4G06742	0.181894
AT4G06744	-1.47142	1.16414e-06	-0.659107	0.053162	-1.41517	1.59605e-07	-0.371915	0.370492
AT4G06746	2.44183	9.90913e-25	-0.230408	0.730953	3.0572	2.4549e-45	0.433325	0.24396
AT4G06748	-0.908345	0.443315	-0.531253	0.666386	-0.199269	0.858818	0.218362	0.869823
AT4G06750
AT4G06752					-0.276795		-0.228945
AT4G07031
AT4G07310
AT4G07315
AT4G07320
AT4G07324
AT4G07327
AT4G07330
AT4G07331
AT4G07332
AT4G07334
AT4G07336
AT4G07338
AT4G07339
AT4G07340
AT4G07350
AT4G07355
AT4G07360
AT4G07370
AT4G07380							0.321585
AT4G07390	-0.0294555	0.933593	0.023848	0.973392	-0.0493998	0.86524	-0.00313487	0.99518
AT4G07400	-0.508449	0.26692	-0.659546	0.13591	-0.773671	0.0405777	-0.0488716	0.953917
AT4G07408			0.143462				0.0720475
AT4G07410	0.100847	0.694214	-0.0875388	0.851274	0.141585	0.474412	-0.177467	0.54563
AT4G07415
AT4G07420
AT4G07425
AT4G07430
AT4G07435
AT4G07440
AT4G07450
AT4G07452
AT4G07454
AT4G07456
AT4G07458
AT4G07460
AT4G07470
AT4G07475
AT4G07480
AT4G07485
AT4G07490
AT4G07491
AT4G07492
AT4G07493
AT4G07494
AT4G07495
AT4G07496
AT4G07498
AT4G07500
AT4G07502
AT4G07504
AT4G07507	-0.402399	0.488616	0.294231	0.712518	-0.573875	0.113965	0.00253356	0.997621
AT4G07510	0.588244		0.143462		-0.721558	0.51088	-1.5023	0.0668056
AT4G07515
AT4G07516
AT4G07517
AT4G07518
AT4G07519
AT4G07520
AT4G07521
AT4G07522
AT4G07523
AT4G07524
AT4G07525
AT4G07526
AT4G07528
AT4G07530
AT4G07540
AT4G07550
AT4G07560
AT4G07563					-0.403239		-0.271119
AT4G07566
AT4G07570
AT4G07580
AT4G07583
AT4G07586
AT4G07590
AT4G07595
AT4G07600
AT4G07605
AT4G07620
AT4G07630
AT4G07640
AT4G07650
AT4G07660
AT4G07662
AT4G07664
AT4G07666
AT4G07668
AT4G07670
AT4G07675
AT4G07680
AT4G07685
AT4G07686
AT4G07688
AT4G07690
AT4G07693
AT4G07696
AT4G07699
AT4G07700
AT4G07703
AT4G07706
AT4G07713
AT4G07720
AT4G07725
AT4G07730
AT4G07733
AT4G07736
AT4G07738
AT4G07740
AT4G07742
AT4G07744
AT4G07747
AT4G07750
AT4G07755
AT4G07760	-0.52328		-0.255349
AT4G07770
AT4G07780
AT4G07786
AT4G07790
AT4G07795
AT4G07800
AT4G07803
AT4G07806					0.472738
AT4G07810
AT4G07812
AT4G07820	-1.4537	0.025261	0.689644	0.431112	-0.980798	0.0678885	0.876479	0.0523699
AT4G07825	-0.844798	0.00117102	-0.415795	0.277738	-0.938064	0.000156956	-0.443993	0.114382
AT4G07830	-0.453361	0.72855	-0.281028	0.855596	-0.946642	0.387264	-0.333725	0.812886
AT4G07840	0.181894
AT4G07841
AT4G07843
AT4G07846
AT4G07850	-0.101118	0.932109	-0.116792		-0.0686459		-0.087108
AT4G07856
AT4G07862
AT4G07868	-0.248404		-0.148112
AT4G07869
AT4G07874							0.258111
AT4G07890
AT4G07893
AT4G07896
AT4G07915
AT4G07917
AT4G07920
AT4G07931					0.438959
AT4G07932
AT4G07933
AT4G07934
AT4G07935
AT4G07936
AT4G07937	-0.432766		-0.240696
AT4G07938
AT4G07939
AT4G07940	-1.01785	0.381821	-0.140334	0.945234	-0.607349	0.536576	-0.355868
AT4G07941
AT4G07942
AT4G07943
AT4G07944
AT4G07945
AT4G07946
AT4G07947
AT4G07950	0.834889	0.0111835	-0.203963	0.766901	1.03176	1.47059e-05	-0.018483	0.980848
AT4G07960	-0.260689	0.596457	0.821888	0.067166	-0.444053	0.333262	0.665767	0.136331
AT4G07965							0.151625
AT4G07967
AT4G07970
AT4G07990	0.294778	0.42986	-0.0281419	0.973392	0.366075	0.187934	-0.12656	0.805749
AT4G08000
AT4G08010	-0.104972		-0.0752188
AT4G08013
AT4G08016
AT4G08020							0.258111
AT4G08022
AT4G08025
AT4G08028
AT4G08030			0.0705685
AT4G08032
AT4G08033
AT4G08034
AT4G08035	-1.18526	0.000394993	-0.264966	0.704047	-0.950704	0.000532285	-0.26125	0.641758
AT4G08036
AT4G08038
AT4G08039
AT4G08040	1.76777	5.28929e-06	2.45928	2.61864e-11	1.03917	0.00226811	2.05632	6.59633e-11
AT4G08050	-0.432766		0.0171393		0.325098		0.269923
AT4G08053
AT4G08054
AT4G08056
AT4G08060							0.0720475
AT4G08070
AT4G08071
AT4G08072
AT4G08073
AT4G08074
AT4G08076
AT4G08078
AT4G08080	0.181894
AT4G08090			0.143462		-0.201712		-0.0931044
AT4G08091			0.0705685
AT4G08092							0.25535
AT4G08093	0.255913		-0.069685		-0.201712		-0.166686
AT4G08094
AT4G08095
AT4G08096
AT4G08097
AT4G08098
AT4G08099
AT4G08100	1.85644	0.0300468	0.212747	0.900632	1.57155	0.0240775	0.24423	0.871473
AT4G08101
AT4G08102
AT4G08103
AT4G08104
AT4G08105	-0.104972		-0.0752188
AT4G08106
AT4G08107
AT4G08108
AT4G08109	1.5652	0.149278	0.206581		-0.233326	0.834201	0.154215
AT4G08110	-0.875137	0.00651194	-0.190256	0.658079	-0.552383	0.0195193	-0.167342	0.726913
AT4G08111	-0.17778		-0.105844				0.435287
AT4G08112	2.07488	0.00732874	-0.237655	0.886452	1.14472	0.272439	0.0241381	0.988963
AT4G08113	3.21996	0.000770763	0.0705685		-0.0162086	0.98994	-0.161272	0.907884
AT4G08114			0.460338		-0.264856	0.819636	0.286279	0.836692
AT4G08115	0.689034	0.31979	-0.179923	0.908706	0.76376	0.157553	0.154147	0.896859
AT4G08116
AT4G08120
AT4G08130
AT4G08131
AT4G08132
AT4G08134
AT4G08135
AT4G08136
AT4G08138	-0.104972		0.234281		0.497495
AT4G08140			0.250686
AT4G08145	1.28829	0.132729	-1.33838	0.11527	1.90573	0.0374349	0.371942	0.788939
AT4G08150	0.202248	0.552937	-0.16511	0.729561	0.116403	0.707859	-0.364274	0.278822
AT4G08151
AT4G08160	0.204558	0.82848	-0.0424333	0.982785	0.0629176	0.939403	-0.218907	0.863025
AT4G08170	0.487587	0.268576	0.652552	0.0908219	0.26866	0.500828	0.926184	0.00405279
AT4G08176
AT4G08180	-0.114185	0.688855	0.127056	0.781586	-0.0219394	0.940451	0.199533	0.590944
AT4G08190
AT4G08200
AT4G08210	0.270106	0.807798	0.473508	0.704047	0.0201336	0.985205	-0.173848	0.907158
AT4G08220	0.678333	0.0884288	-0.0818136	0.924415	0.595129	0.0438634	-0.108411	0.873728
AT4G08230	2.4421	1.14065e-27	0.457172	0.163645	2.15153	9.06508e-18	0.211189	0.634874
AT4G08240	0.766594	0.00274318	-0.172342	0.760408	0.724453	0.00493443	-0.174905	0.732384
AT4G08250	-0.363609	0.711852	-0.611529	0.584965	-0.526813	0.556445	-0.331878	0.807306
AT4G08260
AT4G08262
AT4G08263			0.239365
AT4G08264	-0.104972		-0.0752188				0.0720475
AT4G08267
AT4G08270
AT4G08275
AT4G08280	0.504667	0.0256065	-0.272507	0.446752	0.429985	0.0662954	0.0490817	0.928585
AT4G08290	-2.65561	6.59703e-16	-0.279882	0.698216	-2.51982	7.34602e-30	-0.285954	0.566324
AT4G08300	-1.92535	2.28331e-09	-1.54689	8.25604e-09	-1.36329	2.78948e-05	-1.40008	1.29062e-05
AT4G08310	0.0182675	0.965755	-0.251108	0.603254	0.034802	0.91634	-0.201312	0.611686
AT4G08320	0.147943	0.657643	0.630204	0.0154047	0.202579	0.471729	0.525599	0.084844
AT4G08330	-0.199809	0.696716	-0.000252268	0.999734	-0.262828	0.438764	-0.0139341	0.98673
AT4G08333
AT4G08336
AT4G08340
AT4G08345
AT4G08347
AT4G08350	0.255387	0.265134	0.0246484	0.970051	0.186671	0.474307	-0.0948507	0.831744
AT4G08351
AT4G08360	-3.14664	0.000404662	-1.76525	0.0154128	-3.10546	0.000548095	-1.54527	0.0592118
AT4G08370
AT4G08375
AT4G08380
AT4G08390	0.761398	0.00249491	0.273223	0.60865	0.946508	2.86316e-06	0.323583	0.494985
AT4G08395							0.151625
AT4G08400	-0.812903	0.104548	0.483979	0.390064	-0.813509	0.113104	0.398265	0.505322
AT4G08405
AT4G08406					-0.301295		-0.243707
AT4G08410	-1.0835	0.0107145	0.709721	0.054883	-1.3246	0.0023711	0.556848	0.270612
AT4G08420
AT4G08430			0.368288
AT4G08450	-1.7109	0.0535342	-0.130318	0.939036	-0.266822	0.789112	0.394102	0.743167
AT4G08455	-0.45843	0.287869	-0.368839	0.544406	-0.553739	0.133879	-0.248647	0.667949
AT4G08460	-0.109473	0.71304	-0.0999139	0.8461	0.0705065	0.801744	-0.0525404	0.921949
AT4G08470	-1.31903	1.53257e-08	0.415578	0.246778	-1.37038	2.17488e-11	0.425232	0.180673
AT4G08480	0.335499	0.393781	0.748515	0.0902601	0.507813	0.154054	0.938893	0.00718105
AT4G08485
AT4G08490
AT4G08500	1.02015	8.39329e-06	0.923334	2.77875e-05	0.658926	0.000800899	0.904665	8.56104e-05
AT4G08510	-0.158198	0.66675	0.0584108	0.939942	-0.110695	0.765321	0.425267	0.231171
AT4G08520	0.481219	0.0318618	-0.0453144	0.945568	0.531956	0.0142745	-0.111351	0.791438
AT4G08530
AT4G08540	-0.922422	0.00153922	-0.352293	0.334248	-0.824535	0.00194925	-0.326698	0.341278
AT4G08550	0.475488		0.474831		0.757648	0.396672	0.477219
AT4G08555	-0.223328	0.789007	2.4768	4.30544e-05	0.345126	0.757931	2.22829	0.00220791
AT4G08560
AT4G08570	0.407902	0.671424	-0.764479	0.500631	-0.488166	0.565185	-1.36134	0.0772928
AT4G08580	-0.485986	0.0785402	-0.181174	0.73058	-0.507758	0.0788194	-0.215052	0.609413
AT4G08590	1.22241	7.4626e-05	0.584094	0.212822	0.831365	0.00949725	0.636519	0.0970402
AT4G08593					0.441778
AT4G08596
AT4G08598
AT4G08599
AT4G08600
AT4G08602	0.181894						0.270992
AT4G08610							0.321585
AT4G08620	-0.495032	0.578695	0.915509	0.161363	-0.037207	0.97142	1.1591	0.0646432
AT4G08630							0.151625
AT4G08640
AT4G08645
AT4G08650
AT4G08652
AT4G08655
AT4G08657
AT4G08660
AT4G08670
AT4G08680
AT4G08685	-1.20237	3.21557e-05	-0.483286	0.203724	-1.46824	1.03411e-12	-0.560795	0.0854294
AT4G08690	-0.235493	0.526942	-0.064516	0.935308	0.227478	0.513303	0.0228678	0.977591
AT4G08691			0.0705685
AT4G08692
AT4G08695					0.441778
AT4G08700	-0.380061	0.354485	-0.167462	0.831237	-0.351924	0.337623	-0.544661	0.254081
AT4G08710
AT4G08720
AT4G08730
AT4G08740
AT4G08750
AT4G08760
AT4G08765
AT4G08770	-4.38539	2.2454e-38	0.00550376	0.99682	-5.16474	1.31477e-43	-0.00821713	0.992259
AT4G08780	-4.2308	1.26524e-15	0.128055	0.906996	-3.64628	1.78763e-14	0.270911	0.755879
AT4G08790	0.172052	0.695758	-0.00983923	0.994452	0.074359	0.851097	0.00548173	0.995104
AT4G08800
AT4G08810	-0.546989	0.0852568	0.0146346	0.983605	-0.662096	0.000939434	-0.0575185	0.90232
AT4G08820
AT4G08830
AT4G08840							0.151625
AT4G08850	-2.31926	4.22616e-20	0.91362	0.000778803	-2.94942	1.82435e-46	0.620292	0.0169602
AT4G08860	0.570142	0.57494	0.287724		-0.0686459		0.931782	0.301123
AT4G08867	-0.576069	0.634493	-0.636271	0.612183	-0.840908	0.443657	0.0281071	0.986262
AT4G08868	-0.503994	0.678668	-0.157961	0.916111	-0.235956	0.837005	0.823074	0.436325
AT4G08869	0.202352	0.883934	-0.16688	0.931365	-1.01799	0.3476	-0.0391506	0.983666
AT4G08870	0.170992	0.616689	-0.150144	0.841581	-0.221007	0.427536	-0.109556	0.874904
AT4G08871			0.0705685
AT4G08872
AT4G08873
AT4G08874	-0.109518		0.108715		0.105937	0.938717	-0.191832
AT4G08875			0.143462
AT4G08876
AT4G08878
AT4G08880	-0.581334	0.598109	-0.396235
AT4G08890
AT4G08895
AT4G08900	0.529949	0.0376728	-0.200285	0.700098	0.376815	0.274712	-0.403429	0.345824
AT4G08910	0.0685791	0.95795	-0.00199344	0.999464	-0.419645	0.621933	-0.614603	0.528779
AT4G08920	-0.534076	0.00329514	-0.703012	0.00210304	-0.47741	0.00261143	-0.818893	0.000113275
AT4G08930	-0.584092	0.024985	-0.455641	0.0954188	-0.911478	0.000119888	-0.606288	0.00795343
AT4G08940	-0.174152	0.776569	0.374795	0.633449	-1.24245	0.00332085	-0.127213	0.874709
AT4G08945	0.181894				0.19385
AT4G08949					0.19385		0.0720475
AT4G08950	-0.350985	0.193751	1.76853	1.91258e-13	-1.03913	1.59086e-06	1.67512	1.08523e-20
AT4G08953					0.438959
AT4G08956
AT4G08960	-0.0800854	0.827437	-0.0543622	0.941798	-0.0215764	0.953524	-0.227019	0.577723
AT4G08967
AT4G08970
AT4G08980	-0.13713	0.575059	-0.404283	0.172632	-0.27745	0.196116	-0.499862	0.0331354
AT4G08990	-0.17563	0.900327	0.131994	0.948443	-0.130447	0.913588	-0.140799	0.935733
AT4G08991	-1.51869	0.0207799	-0.25604	0.779759	-1.07522	0.0867598	-0.202137	0.849337
AT4G08995
AT4G09000	1.00997	7.56273e-05	0.418195	0.322284	0.931594	3.19302e-09	0.409973	0.0863056
AT4G09010	0.867846	3.99152e-05	-0.342918	0.341358	0.380018	0.0889603	-0.378449	0.118515
AT4G09012	-0.140968	0.895269	0.275565	0.844448	0.367197	0.608084	0.277822	0.783932
AT4G09020	0.0394661	0.941548	-0.108613	0.896973	0.140213	0.777611	-0.210458	0.751067
AT4G09030	0.867636	0.000223128	1.76757	3.52466e-20	0.771652	3.9378e-05	1.77313	1.222e-21
AT4G09040	0.772334	0.0002451	-0.210783	0.620018	0.371339	0.0483119	-0.604975	0.0025468
AT4G09060	0.505604	0.226634	-0.25786	0.739982	1.03936	0.00462778	0.209929	0.785342
AT4G09070
AT4G09080	0.25959	0.814868	0.224316	0.883171	0.627967	0.37735	-0.464071	0.696515
AT4G09090
AT4G09100	-0.0520514	0.965805	0.450532	0.728229	0.122116	0.902642	0.852242	0.237298
AT4G09110	-0.528715	0.674138	0.828724	0.447791	0.604774	0.60329	1.37759	0.103841
AT4G09120	0.403607	0.742227	0.162239		-0.499872		-0.207231
AT4G09130	1.47182	0.17941	0.500221		-0.0289769	0.982278	0.117971	0.947663
AT4G09140	0.0236115	0.959456	-0.0582019	0.94216	0.264354	0.31121	-0.068345	0.908929
AT4G09143
AT4G09146
AT4G09150	3.04098	1.17822e-75	0.102956	0.84154	3.07429	3.01583e-95	0.132951	0.714645
AT4G09153
AT4G09160	0.538221	0.149313	-0.397227	0.269541	0.779591	0.00248243	-0.405035	0.220584
AT4G09170	-0.0145549	0.990915	0.303368	0.848385	0.411522	0.719408	0.571402	0.642348
AT4G09180	0.402988	0.203077	-0.189604	0.718172	0.432674	0.125179	-0.328521	0.512742
AT4G09190
AT4G09200	-0.172109		-1.28463		1.40079	0.127665	2.18954	0.00205577
AT4G09205
AT4G09210
AT4G09220
AT4G09230
AT4G09250			0.372465
AT4G09255
AT4G09260
AT4G09270
AT4G09280
AT4G09290
AT4G09300	0.0540371	0.951005	0.0223135	0.989878	-0.0600834	0.95559	0.44532	0.696756
AT4G09310
AT4G09313
AT4G09316
AT4G09320	0.519787	0.0203309	-0.178119	0.57521	0.541203	0.000232505	-0.260601	0.376905
AT4G09340	0.11078	0.76468	-0.00360476	0.996894	-0.401931	0.0924602	-0.32095	0.350146
AT4G09350	0.629682	0.093298	-0.848368	0.0801574	0.0812774	0.824252	-1.11048	0.00098508
AT4G09360			0.0705685
AT4G09370
AT4G09380
AT4G09390
AT4G09400					0.472738
AT4G09410
AT4G09420	-1.3119	0.00293225	-0.310625	0.662572	-0.885896	0.0408225	-0.373324	0.576451
AT4G09425
AT4G09430	-0.541903	0.547343	-0.183351		-0.280304		-0.129872
AT4G09432	-0.148709	0.915569	0.0572093	0.976817	-0.481732	0.617155	0.256056	0.856708
AT4G09440
AT4G09450
AT4G09452
AT4G09455
AT4G09460	-0.89969	0.0036646	0.00055605	0.999501	-0.926135	0.00427636	0.21146	0.604042
AT4G09462
AT4G09464
AT4G09465
AT4G09466
AT4G09467
AT4G09468
AT4G09470							0.227699
AT4G09480	0.270291	0.838986	0.323157	0.838806	-0.0270701	0.978824	-0.620243	0.587111
AT4G09490	-0.860373	0.0980606	-0.475389	0.464998	-0.640457	0.266193	-0.336751	0.688834
AT4G09500	-0.029093	0.980685	0.0307196	0.987458	0.0403247	0.963642	-0.131152	0.909802
AT4G09510	-0.585913	0.0477889	-0.271804	0.544951	-0.324761	0.191612	-0.301259	0.344289
AT4G09520	0.0108613	0.981923	-0.217914	0.713242	0.333658	0.31047	-0.29264	0.525478
AT4G09530	0.212287	0.882424	-0.547717	0.596398	-0.389128	0.746868	-1.95231	0.0104689
AT4G09540
AT4G09545
AT4G09550	0.134367	0.726753	-0.283199	0.661303	0.344423	0.242279	-0.212367	0.677657
AT4G09560	-2.36776	4.61448e-10	-0.152795	0.824926	-2.58255	1.27365e-19	-0.262618	0.480011
AT4G09565
AT4G09570	1.2379	9.39906e-08	1.30263	5.84653e-08	0.926977	6.98111e-05	1.27188	1.51795e-07
AT4G09580	-0.930063	0.00064758	-0.263625	0.573628	-1.09454	6.03262e-06	-0.349096	0.32555
AT4G09584	-0.520636		-0.254619
AT4G09587
AT4G09590
AT4G09595
AT4G09600	-1.51947	0.14445	-0.459066	0.698305	-1.10258	0.252712	0.188045	0.90803
AT4G09610	0.475488				-0.301295		-0.243707
AT4G09620	0.0709377	0.85577	-0.272271	0.605678	-0.120617	0.680099	-0.445239	0.20654
AT4G09625					0.325098
AT4G09630	-0.734082	0.0093652	-0.0383995	0.961106	-0.631863	0.0160408	0.0542013	0.938671
AT4G09640	0.386305	0.296112	0.211708	0.6641	-0.0697519	0.861977	0.187748	0.732215
AT4G09644
AT4G09647
AT4G09649	0.341518		0.166839		0.549151	0.63406	-0.161841
AT4G09650	0.641852	0.00969149	-0.400877	0.386158	0.27512	0.289108	-0.571099	0.0769225
AT4G09660
AT4G09670	0.268991	0.259038	-0.513764	0.0328536	0.186923	0.446532	-0.529213	0.0167463
AT4G09680	-0.437655	0.124633	-0.18109	0.684087	-0.348708	0.130963	0.0611031	0.907032
AT4G09690			0.239542		-0.526491		0.269598	0.846541
AT4G09700
AT4G09710
AT4G09720	0.400099	0.105883	0.100314	0.858295	0.466004	0.0247977	0.0878887	0.85422
AT4G09730	0.341665	0.162493	-0.291913	0.39204	0.0707119	0.802943	-0.310228	0.279309
AT4G09731	0.325326
AT4G09740
AT4G09745
AT4G09750	-0.0743857	0.892558	-0.105201	0.89145	-0.0260065	0.957228	-0.0136301	0.98611
AT4G09760	0.292725	0.623235	0.0768107	0.951222	0.426371	0.323751	0.158544	0.875202
AT4G09770	-1.14875	0.267892	1.11722	0.104566	0.65465	0.472921	2.01985	0.000103384
AT4G09775
AT4G09780	-0.503013		2.28778	0.00106183	-0.312872		0.890142	0.362694
AT4G09784
AT4G09790			0.0705685
AT4G09795
AT4G09800	0.253287	0.356021	-0.198169	0.650122	0.326849	0.0828568	-0.150213	0.711205
AT4G09810	-0.30274	0.551977	-0.597917	0.292019	-0.369838	0.322413	-0.719609	0.0506027
AT4G09820	-2.27038	0.000158683	-0.846525	0.109977	-2.72752	7.26866e-09	-0.830461	0.152692
AT4G09830	0.274603	0.323531	-0.269317	0.496016	0.237962	0.357357	-0.140693	0.704192
AT4G09840	-3.04142	0.000126382	-0.443366	0.688278	-3.02331	0.000284179	-0.583759	0.551149
AT4G09850			0.258707		-1.23282	0.204008	-0.300779	0.821043
AT4G09860
AT4G09870
AT4G09875			0.143462
AT4G09880			0.0705685
AT4G09890	-0.193712	0.620939	-0.129475	0.896969	-0.391322	0.288646	-0.283233	0.646153
AT4G09900	-0.329942	0.591738	-0.628452	0.308768	-0.295855	0.45263	-0.470251	0.479225
AT4G09920	-0.762323	0.415309	-0.770584	0.438279	-0.635988	0.56372	-0.218377	0.887297
AT4G09930
AT4G09940	0.648765	0.598673	0.636085	0.592234	1.02376	0.344935	1.07726	0.255401
AT4G09950	0.0610999	0.95412	-0.421651	0.729578	0.468872	0.521908	0.43012	0.668656
AT4G09960	-0.104972		0.125125		0.673945		0.276906
AT4G09965
AT4G09970	0.942368	0.0334277	-0.0391607	0.973875	0.726496	0.0646379	-0.0173355	0.986762
AT4G09980	0.0193231	0.964694	-0.093744	0.89849	0.202524	0.468505	0.0826797	0.890675
AT4G09984
AT4G09987
AT4G09990	-0.204346	0.676566	-0.0516322	0.95395	-0.348589	0.418476	0.24566	0.71072
AT4G10000	0.0488926	0.931856	-0.104709	0.91983	0.156344	0.718393	-0.170728	0.804361
AT4G10010	0.404555		0.832796				1.28303	0.115028
AT4G10020	-0.653479	0.538827	-0.466553	0.72264	-0.690103	0.544719	-0.203349	0.894264
AT4G10030	0.83222	0.000177785	0.115794	0.843288	0.48115	0.0678937	-0.00480499	0.994381
AT4G10040	2.92802	5.40401e-34	0.836666	0.00693864	2.57842	4.74313e-33	0.707562	0.00699977
AT4G10050	0.609705	0.0398284	0.266548	0.610701	0.741565	0.00748219	0.483651	0.171293
AT4G10060	-0.20502	0.514405	-0.722471	0.0102083	-0.439737	0.0510262	-0.764677	0.0025426
AT4G10070	-0.34947	0.23391	-0.0863599	0.89849	-0.701494	0.00319918	-0.260327	0.492289
AT4G10080	-0.189329	0.467766	-0.474967	0.0384606	-0.359963	0.0872771	-0.626744	0.0156233
AT4G10090	-0.278704	0.497295	-0.319892	0.60865	0.151446	0.768344	-0.149517	0.80814
AT4G10100	-0.0620598	0.893514	-0.0788612	0.902215	-0.247088	0.514005	0.0106471	0.989502
AT4G10110	0.846809	0.0131067	-0.065002	0.952481	0.319428	0.331814	-0.234907	0.635597
AT4G10112
AT4G10115
AT4G10120	1.07192	0.147465	-0.937287	0.0333928	0.571993	0.430341	-0.813527	0.290703
AT4G10130	-0.344487	0.42884	-0.165972	0.802437	-0.188333	0.679247	0.171148	0.794067
AT4G10140	-0.106429	0.75107	0.381268	0.207696	-0.432037	0.135953	0.0110304	0.986802
AT4G10150	0.812818	0.209089	-0.934365	0.354029	0.731387	0.39446	-1.06941	0.226898
AT4G10160	1.11331	0.275186	0.239126		1.50833	0.136116	0.117521
AT4G10170	-1.17081	0.00020249	-0.160469	0.771459	-1.01092	0.00438263	-0.190126	0.722657
AT4G10180	-0.1639	0.581442	-0.441028	0.23872	-0.296228	0.328877	-0.465728	0.106807
AT4G10190
AT4G10200	-1.12318	0.326219	-0.788984	0.431613
AT4G10201
AT4G10210
AT4G10220					-0.458057		-0.279028
AT4G10230
AT4G10240	0.181894		0.206212		0.325098		0.0720475
AT4G10250	11.6166	1.18986e-86	-0.338337	0.80263	13.8053	8.18577e-208	1.13389	0.201605
AT4G10260	0.181603	0.894495	-0.0724344		-0.496999	0.677135	-0.476328	0.689829
AT4G10265	0.0894302	0.948872	-0.168039	0.930963	-1.74394	0.0676216	-0.437392	0.73738
AT4G10270	-1.16826	0.176244	-1.32499	0.034107	-2.27214	0.000329976	-0.883323	0.221306
AT4G10280	-0.831455	0.0334794	-0.012059	0.993503	-0.864851	0.0344852	-0.0766787	0.931025
AT4G10290
AT4G10300	0.356653	0.23926	-0.377762	0.47126	-1.39614		-2.28001
AT4G10310	-0.76854	0.389152	-0.379955	0.755607	-0.802699	0.388736	-0.419633	0.733922
AT4G10320	0.489809	0.0299107	0.199574	0.687881	0.585811	0.00133506	0.0428026	0.930865
AT4G10330	1.19096	2.49972e-06	-0.363153	0.473842	1.20851	0.000185697	-0.137381	0.852497
AT4G10340	0.260808	0.341063	-0.349481	0.3995	-0.0161269	0.963125	-0.386926	0.195642
AT4G10345
AT4G10350	0.787231	0.315244	-0.023573	0.992515	0.119803	0.904085	-0.836869	0.418553
AT4G10360	-0.0535709	0.909839	0.00408358	0.997405	-0.0716865	0.833601	0.0299528	0.962563
AT4G10370	-1.26286	0.0778992	-0.196105	0.876167	-0.598572	0.3797	0.744466	0.267086
AT4G10380	-2.32592	1.87917e-27	-1.58463	1.94155e-13	-2.10928	2.54986e-17	-1.49137	8.81281e-09
AT4G10390	0.689036	0.185865	2.20502	8.4171e-13	0.527897	0.260524	2.24817	4.22208e-15
AT4G10400	-0.268904	0.610902	-0.429948	0.494032	-0.242651	0.652068	-0.0845497	0.93288
AT4G10410	-0.388712	0.739605	-0.24605
AT4G10414	0.181894				0.440843
AT4G10420	0.0256204	0.975775	0.345766	0.7047	-0.0555044	0.937587	-0.0109968	0.991851
AT4G10430	0.551028	0.076124	0.249384	0.546537	0.0455585	0.913436	-0.0272354	0.967813
AT4G10440	0.181894				-0.334995		-0.257749
AT4G10450	0.649503	0.00408355	-0.0393854	0.957289	0.676234	7.739e-05	0.0140318	0.979088
AT4G10457
AT4G10460
AT4G10465	0.582794	0.640763	0.590671	0.619065	1.53494	0.12815	1.13348	0.209345
AT4G10470	-0.252246	0.583945	-0.515042	0.376601	-0.25697	0.506793	-0.571899	0.111396
AT4G10480	0.966399	0.000197377	-0.017766	0.982394	1.02295	1.93987e-09	-0.0903408	0.838817
AT4G10490					-0.201712		-0.166686
AT4G10500	1.537	0.0890935	5.17325	3.13909e-38	0.485114	0.649187	4.57951	3.65112e-32
AT4G10507					-0.334995		-0.257749
AT4G10510	-0.0709543	0.95225	0.468776	0.658827	1.10899	0.173908	1.82121	0.00435988
AT4G10520
AT4G10530	0.181894						0.227699
AT4G10540
AT4G10550	-0.432405	0.424039	-0.445342	0.477255	-1.0197	0.0116458	-0.439384	0.362465
AT4G10560	-0.932907	0.294944	-0.942826	0.327259	-0.776919	0.319246	-0.150635	0.916382
AT4G10570	-0.220592	0.53402	0.256322	0.558913	-0.172745	0.553165	0.10524	0.836343
AT4G10580	-0.606887	0.607459	-0.420781	0.76747	0.584491	0.608592	1.07141	0.25807
AT4G10590	0.343902	0.318445	0.391952	0.437716	0.349496	0.256426	0.32537	0.416321
AT4G10595
AT4G10596
AT4G10600	-0.863285	0.311296	-0.677311	0.564769	-0.391027	0.666983	-1.03282	0.226006
AT4G10603
AT4G10610	0.405581	0.116024	-0.0516018	0.935858	0.365977	0.0551851	-0.146505	0.672162
AT4G10613
AT4G10620	0.202541	0.593212	0.0207822	0.983859	0.124984	0.733554	-0.0187535	0.980884
AT4G10630	-0.135619	0.859103	-0.380216	0.654449	0.310181	0.614775	-0.394042	0.632194
AT4G10640	-0.556277	0.427298	-0.936971	0.156562	-0.483953	0.399862	-0.680175	0.413806
AT4G10650	-0.658073	0.387427	-0.211158	0.881018	-0.0501614	0.955734	0.223158	0.849178
AT4G10655
AT4G10660
AT4G10670
AT4G10680	0.181894
AT4G10690	-0.50647	0.205642	0.600249	0.128621	-0.358684	0.359627	0.712304	0.0448669
AT4G10695	-0.159889		-0.110494		-0.0686459		1.01066	0.257892
AT4G10700
AT4G10710	-0.277419	0.287107	-0.122982	0.812859	-0.100079	0.658596	-0.102454	0.798351
AT4G10720	-0.163842	0.910366	0.676843	0.57521	-0.342795	0.773241	0.794737	0.44191
AT4G10730	-0.556215	0.0332118	0.641921	0.0407334	-0.49207	0.0151844	0.300875	0.334882
AT4G10740			0.0705685		0.551367
AT4G10750	0.68557	0.0666182	0.28556	0.655345	0.444824	0.113502	-0.283337	0.547022
AT4G10760	0.423314	0.107963	-0.0954008	0.873289	0.405441	0.102045	-0.248797	0.535711
AT4G10767
AT4G10770	-0.783708	0.0285308	-0.211701	0.730831	-1.13647	3.06138e-05	-0.129875	0.847064
AT4G10780	-0.32819	0.803833	0.877577	0.4079	-0.0240707		0.277804
AT4G10790	-0.300984	0.36149	-0.236735	0.58809	-0.442081	0.0235939	-0.265573	0.422329
AT4G10800	-0.0300017	0.965807	0.160308	0.885517	-1.01991	0.0199367	-0.173637	0.829916
AT4G10810	0.39452	0.0666293	-0.162819	0.718337	0.187689	0.376971	-0.160824	0.671589
AT4G10815
AT4G10820
AT4G10830	-0.509778	0.652995	-0.3527		-0.373832		-0.00456502
AT4G10840	-0.664057	0.0146733	-0.277109	0.470767	-0.559294	0.00696383	-0.393453	0.0990149
AT4G10845	1.32416	0.0386527	-0.218039	0.896394	1.65219	0.00672655	0.0767852	0.966007
AT4G10850	-0.530738		-0.258352
AT4G10860	-0.963796	0.377907	0.506886	0.703641	-0.686875	0.543785	-0.3224	0.803716
AT4G10865
AT4G10870
AT4G10880
AT4G10890	-0.240885	0.60605	-0.0976516	0.899875	-0.118052	0.762531	-0.12269	0.842038
AT4G10895	0.230706	0.836946	-0.211219
AT4G10910
AT4G10920	0.147804	0.599317	-0.482033	0.0738004	0.148778	0.561573	-0.405476	0.143239
AT4G10925	-0.541204	0.117841	-0.347043	0.387664	-0.440171	0.196313	-0.176064	0.743167
AT4G10930	-0.91039	0.00376282	-0.0437288	0.958396	-0.49216	0.072321	0.282741	0.460896
AT4G10940	1.01916	0.23822	0.4599	0.736991	1.42115	0.141044	1.22521	0.170784
AT4G10950	-0.123773	0.926569	-0.63233	0.615389	-0.167799	0.890026	-0.813412	0.434085
AT4G10955
AT4G10960
AT4G10970	0.0453706	0.899855	0.4545	0.210545	0.048027	0.878828	0.392308	0.251803
AT4G10980
AT4G10990
AT4G11000	0.750671	0.513263	2.54246	2.01267e-05	-1.45817	0.111181	2.24792	1.4616e-05
AT4G11010	0.901655	0.0014492	-0.0658073	0.932674	1.05791	5.85254e-05	0.068079	0.89605
AT4G11020	-1.53332	0.153185	-0.606661	0.620631	-0.763954	0.480078	-0.826284	0.43418
AT4G11030							0.258111
AT4G11040	-1.78886	0.0907705	-0.427621	0.76797	-1.90747	0.0356925	-0.331058	0.821802
AT4G11050	1.24479	0.0818273	1.15311	0.0662491	1.78284	0.0154683	2.02499	0.00136654
AT4G11060	0.0508903	0.90871	0.0420422	0.963259	0.267125	0.344198	0.16168	0.725546
AT4G11070	-0.488515	0.427557	0.251971	0.79451	0.0510641	0.934189	0.180662	0.837312
AT4G11080	0.211489	0.696994	0.309982	0.66218	-0.183002	0.614704	0.116158	0.854743
AT4G11090	-0.707055	0.0795725	-0.0640421	0.956878	-1.12947	0.000321999	-0.471169	0.266634
AT4G11100	0.434329	0.117049	0.00621944	0.994531	0.229485	0.442533	0.0751923	0.907158
AT4G11110	-0.427132	0.0899559	-0.0533095	0.934704	-0.429443	0.114292	-0.134825	0.767431
AT4G11120	0.618253	0.0125975	0.114895	0.829081	0.727056	0.00149543	-8.15697e-06	0.999968
AT4G11130	0.259861	0.688784	-0.227537	0.814979	0.58906	0.14124	0.0797398	0.945305
AT4G11140	-0.683358	0.419613	-0.44279	0.658712	0.081528	0.91634	0.0567266	0.966497
AT4G11150	0.757893	4.26306e-06	0.0652352	0.888859	0.698385	7.73953e-06	0.0702868	0.848869
AT4G11160	0.0822146	0.78931	0.249692	0.518996	0.104939	0.685679	-0.174735	0.634874
AT4G11170	0.327173	0.797059	2.65556	3.64969e-07	0.460336	0.646032	2.70093	4.56819e-10
AT4G11175	0.369804	0.222106	-0.491373	0.259701	0.0158913	0.958275	-0.651161	0.00906085
AT4G11177
AT4G11180
AT4G11190	-0.659595	0.283196	2.50047	2.41132e-08	-0.842404	0.0500662	1.60476	1.54098e-05
AT4G11200	-0.112673	0.922562	1.4764	0.0121378	-1.07	0.220297	1.63079	0.00171571
AT4G11210	-1.86733	1.19925e-05	1.59423	2.27794e-06	-1.46661	0.000165552	1.50541	0.000144403
AT4G11211	0.787941	0.00285033	-0.150177	0.791922	0.636615	0.087907	-0.0166716	0.984482
AT4G11213
AT4G11216
AT4G11220	1.73144	3.56259e-17	0.374976	0.149139	1.71809	1.37777e-17	0.434161	0.0879682
AT4G11230	0.928585	0.307673	1.07967	0.158682	0.640474	0.471766	1.40653	0.0406529
AT4G11240	0.725192	0.00282491	0.383637	0.212624	0.833757	7.52974e-05	0.27308	0.423161
AT4G11250	1.84263	0.0753615			1.26181	0.189262
AT4G11260	0.603475	0.00708252	0.314083	0.281218	0.868802	3.24567e-06	0.366412	0.160848
AT4G11270	0.137796	0.617523	0.0857786	0.885231	0.286357	0.341654	-0.0480877	0.942538
AT4G11280	4.40935	2.65013e-11	1.6815	0.00934594	4.22598	3.1264e-14	2.03449	0.000486092
AT4G11290	-2.78919	6.92835e-13	-0.153971	0.854156	-2.62796	5.61457e-11	-0.361922	0.552431
AT4G11300	0.518189	0.321153	1.15033	0.00763058	0.00909844	0.987236	1.18298	0.000255022
AT4G11310	-0.723089	0.538881	-0.363987	0.787779	-0.431471		0.144084	0.913424
AT4G11320	-3.65571	9.7928e-41	-0.167798	0.788253	-3.6408	6.58051e-60	-0.169114	0.702978
AT4G11330	0.168801	0.588008	0.504373	0.194754	-0.388447	0.101377	0.479456	0.113149
AT4G11340	0.325326		0.501304				0.381944
AT4G11350	0.50734	0.386363	1.20516	0.00646695	1.48597	0.00112492	1.89296	1.18803e-07
AT4G11355
AT4G11360	-1.31895	4.36462e-05	-0.0698378	0.924415	-1.21428	1.2463e-05	0.241357	0.48419
AT4G11370	-0.957646	0.197817	0.673063	0.35522	-1.74846	0.0131794	1.43912	0.00696398
AT4G11375
AT4G11380	0.222398	0.395552	0.0796218	0.876367	0.290952	0.205018	-0.0673214	0.871718
AT4G11385			0.24178
AT4G11390	-0.526967		-0.0156022		-0.438489		-0.108995
AT4G11393	0.443774	0.69583	0.485936	0.711757	0.186213	0.869554	0.949152	0.288268
AT4G11400	-0.74214	0.509408	0.0955743	0.960272	-0.2339	0.841969	-0.399151	0.772894
AT4G11405
AT4G11410	0.720471	0.0110865	-0.125312	0.834412	0.508404	0.0362087	-0.152092	0.808839
AT4G11420	0.465524	0.0214107	0.0225622	0.973834	0.712895	1.16023e-06	0.0371391	0.933322
AT4G11430
AT4G11440	-0.271727	0.682543	0.24534	0.758063	-0.42539	0.406208	-0.0304845	0.978115
AT4G11450	-0.77357	0.0420601	0.02473	0.980955	-0.268303	0.444933	-0.09563	0.882065
AT4G11460	-2.99127	6.34106e-09	-0.718943	0.301847	-2.44851	3.15695e-06	-0.826092	0.420784
AT4G11470	-2.03379	0.0456379	0.352207	0.805982	-1.43854	0.156093	0.927977	0.293942
AT4G11480	-0.226712	0.868255	0.341158	0.819218	-0.698432		0.416665	0.743167
AT4G11485
AT4G11490
AT4G11500	-3.06266	7.0717e-06	-0.0345403	0.983859	-2.5985	2.99753e-05	0.78316	0.221896
AT4G11510			0.0705685				0.0720475
AT4G11521	-2.40721	0.000373049	0.406526	0.658522	-1.93512	0.000329311	0.267824	0.749462
AT4G11530	-2.2923	6.76522e-07	-0.0165272	0.990617	-1.51015	0.000338941	0.00368552	0.99708
AT4G11540
AT4G11550	-0.597667	0.380621	0.0824212	0.956466	-1.012	0.0779708	-0.312433	0.717929
AT4G11560	-0.210721	0.49315	0.0200127	0.979095	-0.19127	0.474732	-0.17828	0.659795
AT4G11570	0.0501301	0.865866	-0.16961	0.687012	-0.210232	0.292765	-0.0563747	0.90866
AT4G11580
AT4G11590	-0.584012	0.523813	-0.262712		0.325098		0.341091
AT4G11600	0.841843	0.000156295	1.21158	2.62836e-06	1.05848	2.75278e-07	1.31468	2.06109e-09
AT4G11610	-0.518109	0.298531	-0.437858	0.47343	0.377315	0.406719	0.0120379	0.991575
AT4G11630	0.111548	0.727996	-0.0843005	0.89134	0.186398	0.52457	-0.14655	0.752172
AT4G11640	-0.328974	0.511676	-0.112875	0.912949	-0.84148	0.0245922	-0.42704	0.402611
AT4G11642	-0.329719	0.80819	-0.602647	0.605678	-0.11694		0.0240215
AT4G11650	-1.40702	0.00130629	0.773241	0.082007	-1.39228	0.000294901	0.951808	0.000360229
AT4G11653
AT4G11655	-0.483592	0.593081	0.332085	0.78396	0.831279	0.371056	0.177093	0.913455
AT4G11660	5.3505	1.28834e-114	1.66408	2.80881e-05	4.94123	9.55957e-116	1.15458	0.0168271
AT4G11670	1.2382	0.000862963	0.889599	0.0480489	0.797113	0.000693834	0.734448	0.0333721
AT4G11680	-0.727616	0.021129	-0.132489	0.854351	-0.600706	0.0223539	-0.0731328	0.897884
AT4G11690	-0.107109	0.924022	0.0229507	0.992637	-0.498847	0.62527	0.402644	0.746292
AT4G11700	-0.374747	0.771412	-1.46766	0.0679926	0.630528	0.585629	0.0239063	0.987993
AT4G11710			0.0705685				0.0720475
AT4G11720	-0.947899	0.377656	-0.43046	0.752026	-0.297941	0.805076	0.0172341	0.992057
AT4G11730							0.151625
AT4G11740	1.51848	6.792e-07	0.00263959	0.998117	1.41257	2.71177e-06	-0.055873	0.91473
AT4G11745
AT4G11750
AT4G11760
AT4G11770
AT4G11780	1.66022	0.00228265	0.633979	0.476852	1.81878	8.31507e-06	0.73836	0.257682
AT4G11790	0.19813	0.53024	0.124941	0.7848	0.190543	0.389113	0.14118	0.701526
AT4G11800	-1.48008	2.68305e-10	0.0350366	0.963259	-1.55773	1.9882e-14	-0.0988188	0.826943
AT4G11810	-0.220375	0.878074	-0.407959	0.769765	-0.448167	0.70275	-0.442699	0.741299
AT4G11820	0.339475	0.174425	0.35134	0.249977	0.587413	0.0013158	0.349923	0.149045
AT4G11830	-1.7545	1.94386e-13	-0.00794758	0.993501	-1.68977	1.32271e-20	-0.147827	0.708141
AT4G11840	-1.72298	1.92069e-05	-0.017087	0.985669	-1.66486	9.2834e-10	-0.145658	0.79998
AT4G11845	1.09579	0.0142289	0.0599973	0.966127	1.34862	0.000135713	0.035658	0.977292
AT4G11850	-0.400571	0.210717	1.68319	3.94961e-15	-0.231808	0.373638	1.7992	5.80344e-19
AT4G11860	-0.181187	0.506243	0.124551	0.797251	-0.202876	0.446124	0.106654	0.818327
AT4G11870	0.475488		0.465071				0.258111
AT4G11876
AT4G11880	-0.23588	0.777503	0.722135	0.300902	0.141897	0.871428	0.250199	0.830837
AT4G11890	-0.0895796	0.949505	0.988747	0.319297	0.369908	0.758731	0.798898	0.462838
AT4G11900	-1.29062	0.0317204	0.688969	0.222583	-1.58526	0.000420789	1.13863	0.00116437
AT4G11910	-0.424127	0.679406	-0.0119224	0.996127	-0.854848	0.373575	0.185484	0.895317
AT4G11911					-0.201712		-0.166686
AT4G11920	-0.459189	0.362034	0.181097	0.811679	-0.537641	0.29141	0.0602206	0.941618
AT4G11930					-0.0885659		-0.0200455
AT4G11940
AT4G11945
AT4G11950	-0.638624	0.606037	-0.224517	0.89692	-0.95951	0.359917	-0.0823717	0.963948
AT4G11960	0.4481	0.221879	-0.0080624	0.993503	0.125044	0.697331	-0.444908	0.22918
AT4G11970	-0.519257	0.146497	-0.00579752	0.996127	-0.182619	0.646157	0.237791	0.680309
AT4G11980	0.0477465	0.924491	-0.151709	0.851202	0.0804096	0.841035	0.0360093	0.965306
AT4G11985
AT4G11990	-0.0884629	0.903384	-0.388981	0.650041	-0.293943	0.607806	-1.01613	0.0566407
AT4G12000	1.51609	1.03735e-06	0.378251	0.479024	1.00989	1.88097e-05	0.799363	0.003627
AT4G12005	1.89546	0.00479007	0.0958761	0.959378	1.86001	0.010071	0.478413	0.705513
AT4G12010	-0.785746	0.0469882	0.159236	0.858397	-0.525288	0.159159	0.265538	0.641181
AT4G12020	-0.490012	0.124354	0.24453	0.636722	-0.614713	0.014158	0.369106	0.260905
AT4G12030	-0.592805	0.257809	-0.660618	0.278885	-0.641381	0.106125	-0.246677	0.696853
AT4G12040	0.212632	0.42273	0.290799	0.406524	0.392971	0.027007	0.513838	0.00583205
AT4G12050	-0.538454	0.188416	-0.391422	0.562909	0.119942	0.737446	0.0313448	0.968455
AT4G12060	0.0688393	0.819985	-0.123654	0.844947	0.0563292	0.825052	-0.315648	0.425405
AT4G12065			0.525945		-0.346647		0.292478	0.789602
AT4G12070	-1.26359	0.000390425	0.307486	0.557146	-1.49676	1.06367e-06	0.353751	0.435198
AT4G12080	-1.49477	3.53832e-05	0.150983	0.807694	-1.15901	9.47081e-06	0.416469	0.266818
AT4G12090	-0.827247	0.201649	-0.590018	0.446809	-0.558051	0.281309	-0.492045	0.546608
AT4G12100	-0.448707		0.163609				0.0720475
AT4G12110	-0.288897	0.34353	-0.283364	0.491339	-0.60733	0.0101948	-0.324878	0.3018
AT4G12115
AT4G12120	-0.125918	0.817679	1.20504	0.00229032	-0.295294	0.419641	1.25216	0.000504457
AT4G12130	1.01736	0.0026874	0.137154	0.86136	1.41975	7.12013e-06	0.619951	0.114372
AT4G12135	0.181894
AT4G12140
AT4G12150
AT4G12160
AT4G12170	0.0796015	0.940227	0.411551	0.684404	0.311771	0.73533	0.276844	0.795618
AT4G12180
AT4G12190
AT4G12200	-0.671716	0.571505	0.107791	0.958363	0.225298	0.862053	0.406416	0.755879
AT4G12210					-0.0686459		-0.087108
AT4G12220	0.181894
AT4G12230	-0.293129	0.284336	0.00587288	0.99402	-0.143477	0.605098	0.118502	0.789988
AT4G12240	0.0766931	0.925909	-0.0529752	0.971382	0.573877	0.31121	0.653324	0.356146
AT4G12250	-0.700397	0.0548555	0.537422	0.132749	-0.864163	0.0236475	0.684472	0.0202864
AT4G12260
AT4G12270	-1.53784	0.0259631	-0.972015	0.128867	-0.786807	0.340873	-0.613829	0.544908
AT4G12275
AT4G12280	0.0384611		-0.0752188		-0.301295		-0.243707
AT4G12290	-1.16456	0.045519	0.760285	0.0902835	-1.59436	0.00477094	0.772034	0.0973947
AT4G12300	-0.622904	0.0239287	-0.301166	0.500498	-0.940287	0.000298408	-0.323553	0.440731
AT4G12310	-1.14986	7.68747e-06	-1.23868	4.57438e-05	-1.34484	4.23845e-08	-1.33431	1.96612e-06
AT4G12320	-1.00326	0.0509868	-0.924761	0.0739271	-1.59416	0.000212775	-1.2315	0.0163739
AT4G12330	-0.815717	0.175878	-0.0277952	0.986658	-1.26424	0.0250324	0.425884	0.524799
AT4G12334
AT4G12340	0.202324	0.583738	-0.289934	0.549832	0.0488286	0.872734	-0.209876	0.615218
AT4G12350	-0.24182	0.842559	0.396576	0.781692	-0.468001	0.656285	-0.196647	0.90217
AT4G12360	-0.0558913		-0.222066
AT4G12370	-0.699842	0.517861	-0.246947		0.0567412		-0.0790623
AT4G12380
AT4G12382	-0.044816	0.975882	0.541996	0.672934	-0.501784	0.670809	-0.417632	0.747672
AT4G12390	-1.76536	1.51231e-13	-0.993671	0.00213834	-1.9517	7.87788e-19	-1.17812	1.02615e-05
AT4G12400	7.99688	0	1.06099	0.000424697	7.66715	0	0.776787	0.0154963
AT4G12405	2.12491	0.0379072			2.35233	0.0128274
AT4G12410	2.14618	1.07883e-09	-0.445532	0.596894	2.28457	8.40137e-10	-0.0930743	0.938196
AT4G12420	-0.964864	0.000111456	-0.507382	0.0171821	-1.00493	1.16243e-07	-0.635251	0.00505165
AT4G12423
AT4G12426
AT4G12430
AT4G12432
AT4G12440	1.11476	0.16427	0.259056	0.862258	2.24093	0.00187519	1.15688	0.20998
AT4G12450	-1.49263	0.0131428	-0.487812	0.484722	-1.62234	0.000668553	-0.290399	0.697264
AT4G12460	-0.664689	0.0281234	-0.347315	0.338385	-0.530631	0.0465046	-0.13051	0.821593
AT4G12470	-1.79522	0.00972611	-0.622871	0.0269255	-1.94317	1.9517e-08	-0.718846	0.0634076
AT4G12480	-1.51273	0.159131	-0.474862	0.731676	-0.552119	0.556783	-0.409902	0.751095
AT4G12490	-1.08964	0.303669	-0.288766	0.859301	-1.28254	0.182676	-0.378141	0.790917
AT4G12500	-0.954093	0.0421696	-1.64137	8.67999e-05	-1.12697	0.00230768	-1.34721	0.00144739
AT4G12510	0.499601	0.485774	1.11389	0.078062	0.963846	0.0687046	1.18535	0.0572202
AT4G12520	0.24249	0.618119	1.1466	0.00791504	0.636936	0.0670109	1.03871	0.0170695
AT4G12530	2.43248	0.0106043	0.438199		1.45319	0.148727	-0.0804483
AT4G12540	0.566448	0.50048	0.0626402	0.973906	-0.345029	0.570305	-0.574166	0.416432
AT4G12545	-2.38692	0.00562767	0.18412	0.919117	-1.98701	0.0135745	0.464982	0.71154
AT4G12550	-1.93985	0.0573211	0.0241153	0.992643	-1.64828	0.0897912	0.292697
AT4G12560	-0.0986819	0.754554	-0.477572	0.050033	-0.0522159	0.862681	-0.472067	0.0760592
AT4G12570	-0.536206	0.125205	0.121958	0.850411	-0.567774	0.0351386	-0.0595883	0.922045
AT4G12580	0.0949465	0.933162	0.0261581	0.990617	0.497487	0.48702	0.0178436	0.990885
AT4G12590	-0.343036	0.192321	-0.323618	0.330267	-0.186767	0.442349	-0.157836	0.68976
AT4G12600	0.954623	0.000140795	0.00513716	0.996127	0.995932	1.39807e-08	0.0541863	0.912795
AT4G12610	-0.115706	0.683176	-0.169825	0.694469	0.000743745	0.997907	0.038463	0.947787
AT4G12617							0.151625
AT4G12620	0.408365	0.549982	-0.100088	0.946693	0.454192	0.189966	-0.0706228	0.947787
AT4G12640	-0.146711	0.666899	-0.0477641	0.951635	-0.299116	0.295051	-0.214635	0.552084
AT4G12650	0.287676	0.279327	0.0329063	0.953177	0.138322	0.642653	-0.0495833	0.925568
AT4G12670	-0.106445	0.840402	-0.148688	0.875006	-0.658179	0.0547147	-0.265466	0.636934
AT4G12680	-1.96422	5.57572e-06	-0.290389	0.596109	-2.392	4.12382e-11	-0.597928	0.160926
AT4G12690	0.260391	0.521325	-1.00976	0.000346802	0.361643	0.260735	-0.93074	0.00380583
AT4G12700	0.0728143	0.880715	-0.0216682	0.983605	-0.108368	0.823452	0.0397502	0.964924
AT4G12710	-0.0467564	0.912286	-0.0929418	0.897475	0.162319	0.68035	0.445539	0.211816
AT4G12720	1.75748	6.0249e-12	1.77845	9.46234e-12	1.24654	2.494e-11	1.98578	1.33102e-18
AT4G12730	-0.864763	4.17164e-05	-0.244473	0.426849	-1.17145	4.94181e-09	-0.314099	0.182324
AT4G12731	0.325326		0.0705685		-0.530872	0.523285	-0.138873
AT4G12735	3.37743	1.50529e-06	-0.0416778	0.985772	4.00208	6.87184e-11	0.878581	0.387795
AT4G12740	0.657505	0.368058	0.613407	0.456419	-0.612991	0.391574	0.149089	0.894018
AT4G12750	0.0258406	0.959451	-0.0860426	0.93366	-0.121337	0.795564	0.18105	0.776941
AT4G12760	-1.40441	4.52942e-05	-0.384152	0.543175	-0.622406	0.023975	-0.199203	0.699617
AT4G12770	0.337039	0.234843	0.250826	0.584996	0.3036	0.204998	0.144969	0.724436
AT4G12780	0.269903	0.330375	0.0452303	0.944236	0.367582	0.0740639	0.0807938	0.848805
AT4G12790	0.073646	0.785645	0.713836	0.000574594	0.0623276	0.801899	0.721624	0.00121821
AT4G12800	0.101782	0.808764	-0.243524	0.71066	-0.177081	0.534946	-0.318862	0.456745
AT4G12810
AT4G12820
AT4G12825
AT4G12830	0.396789	0.43866	-0.857998	0.11338	0.0336568	0.951918	-0.696177	0.178534
AT4G12840	-1.38668	0.00626128	-0.135081	0.887155	-0.780262	0.186112	0.208248	0.824282
AT4G12850	-0.7888	0.188952	-0.382972	0.66508	-0.528334	0.299957	-0.452376	0.534399
AT4G12860
AT4G12870	-3.01527	1.58655e-07	-0.818541	0.243924	-2.39479	0.000115601	-0.401326	0.502565
AT4G12880	0.708646	0.00437505	-0.169509	0.747714	0.643894	0.000311843	-0.210393	0.521744
AT4G12890	-1.34048	0.215817	0.0325251	0.989301	-1.53124	0.116921	-0.478872	0.707316
AT4G12900	-1.27312	0.232378	-0.0940343	0.963259	-1.834	0.0274242	-1.08162	0.247576
AT4G12910	0.0894737	0.864279	0.0680389	0.947646	-0.309495	0.455538	-0.405429	0.531778
AT4G12915
AT4G12917	0.549196	0.3359	-1.46452	0.025658	1.06486	0.0503288	-0.768793	0.3791
AT4G12920
AT4G12930
AT4G12940	-0.0292596		-0.0739989		0.0638451	0.959057	0.312692	0.815268
AT4G12950					-0.201712		-0.166686
AT4G12960
AT4G12970	0.351301	0.364546	-1.15851	0.013474	0.418658	0.231327	-0.919326	0.0212244
AT4G12980	-1.10766	0.00240535	-1.37978	6.60006e-05	-1.49838	3.18295e-06	-1.08111	0.00247655
AT4G12990	-0.133391	0.795668	-0.532059	0.294629	-0.644759	0.0680704	-0.702569	0.0927195
AT4G13000	0.235502	0.813263	-0.187834	0.911703	0.757718	0.382858	0.0751196	0.967044
AT4G13010	0.45663	0.0340068	0.0437097	0.951683	0.272697	0.109263	-0.107905	0.773938
AT4G13020	0.0235488	0.956741	-0.13135	0.769106	-0.0326131	0.916029	-0.313479	0.390255
AT4G13030	-1.23962	0.000729577	0.148527	0.821795	-1.50903	1.51944e-07	0.187109	0.685705
AT4G13040	-0.654174	0.0173833	0.0372491	0.964174	-0.639728	0.00939513	0.100896	0.837761
AT4G13050	0.304258	0.271326	-0.129763	0.798798	0.129382	0.689855	-0.276742	0.452502
AT4G13060			0.243717
AT4G13070	-0.444128	0.344897	-0.126027	0.89849	-0.188569	0.696608	-0.110243	0.895466
AT4G13075
AT4G13080
AT4G13090	-0.982624	0.331192	-0.400737		-0.61505		-0.384797
AT4G13095	-0.530738		0.125751		-0.692911	0.435262	0.0522241	0.975977
AT4G13100	-0.019704	0.975751	-0.972293	0.0309137	-0.185924	0.691228	-1.05636	0.0104577
AT4G13110	0.275139	0.516814	0.613841	0.132749	0.49561	0.286168	0.923693	0.0129617
AT4G13120	0.247772	0.693854	0.190498	0.860017	0.065832	0.91634	0.0754648	0.948919
AT4G13130	-0.782648	0.278303	0.125979	0.933023	-1.03915	0.131855	0.316942	0.773731
AT4G13150	0.144678	0.718862	-0.158507	0.795175	-0.360919	0.191599	-0.306282	0.461857
AT4G13160	-0.855227	0.0174565	-0.452034	0.34502	-0.814088	0.00540003	0.0319361	0.96581
AT4G13170	0.797397	9.30148e-05	-0.0953245	0.84489	0.763135	1.11371e-06	-0.192919	0.526274
AT4G13180	2.58296	1.02496e-21	2.83632	2.30394e-32	2.46445	4.82672e-23	2.77573	6.5055e-32
AT4G13190	-1.27515	0.2335	0.6224	0.593022	-0.0162384	0.98994	1.49281	0.048389
AT4G13195	1.7121	0.00330907	1.75372	0.000435273	1.09977	0.0772095	1.2089	0.0162026
AT4G13200	0.424334	0.0733454	-0.150362	0.7598	0.220786	0.335885	-0.316465	0.319773
AT4G13210	-1.08435	0.272392	-0.0348261	0.986993	-1.93199	0.00674291	-0.575906	0.568798
AT4G13215	-0.36845		0.233639		-0.874283	0.349029	-0.557548
AT4G13220	0.287742	0.329099	-0.608613	0.0417487	0.481641	0.0316762	-0.524702	0.0760539
AT4G13230	0.107676	0.930289	-0.296687	0.852766	0.985158	0.300158	0.221261	0.889849
AT4G13235	-0.689183	0.145415	-0.287464	0.715015	-0.665298	0.196313	0.457596	0.451863
AT4G13240			0.206212
AT4G13245	0.178172		-0.00232515
AT4G13250	-0.178991	0.608884	-0.622851	0.147472	-0.24021	0.656918	-0.594947	0.289364
AT4G13251
AT4G13252
AT4G13253
AT4G13254
AT4G13255
AT4G13256
AT4G13257
AT4G13258
AT4G13259
AT4G13260	-0.820314	0.229514	-0.678459	0.39311	-1.33752	0.0479008	-1.25461	0.0412921
AT4G13261
AT4G13262
AT4G13263
AT4G13264
AT4G13265
AT4G13266
AT4G13270	-1.30008	1.23475e-08	-0.0646211	0.923143	-1.35929	6.78608e-08	-0.0213533	0.972313
AT4G13280	-1.4752	0.0405004	-1.35116	0.0205839	-1.54367	0.0144154	-0.572811	0.500277
AT4G13285
AT4G13290	-2.24839	5.4241e-07	0.157868	0.867125	-1.53577	0.00163913	0.32039	0.602005
AT4G13300	-4.5434	3.52146e-15	-0.833022	0.152431	-3.90334	2.44222e-09	-0.030627	0.984644
AT4G13310	-5.60977	6.37924e-16	-0.293414	0.856011	-2.01678	0.0358321	-0.259656	0.866337
AT4G13320	-1.01815	0.129501	0.420927	0.621071	-0.889076	0.131551	-0.0266089	0.983666
AT4G13330	-0.109092	0.902414	0.99292	0.0572128	-0.153132	0.820619	0.534465	0.479859
AT4G13340	0.291058	0.273055	0.812102	0.00176128	-0.201001	0.366582	0.704328	3.84289e-05
AT4G13345	-1.4282	0.000760584	0.190239	0.834243	-1.67825	3.55964e-06	0.247877	0.720893
AT4G13350	-0.04255	0.893991	0.138424	0.76747	0.0505915	0.845257	0.0733762	0.873728
AT4G13360	0.660753	0.00735146	0.0431186	0.954401	0.592062	0.0425114	-0.078144	0.895187
AT4G13370	0.362702	0.420302	0.282692	0.650887	0.291032	0.438632	-0.0417181	0.958429
AT4G13380
AT4G13390	-0.586179	0.0879154	0.960737	0.0344236	-0.681406	0.0870351	1.18796	0.00950078
AT4G13395	2.27527	0.000621956	0.869514	0.131508	2.04095	1.02049e-07	1.46288	6.58747e-05
AT4G13400	-0.40005	0.309708	0.0957431	0.892294	-0.594319	0.0745068	-0.111159	0.8711
AT4G13410	-1.60425	0.00160039	-0.111925	0.928841	-1.19821	0.00537636	0.162669	0.85104
AT4G13420	-2.8569	2.02622e-07	-1.36092	0.0148622	-3.28699	8.50912e-11	-0.848208	0.240722
AT4G13430	0.639415	0.00031898	0.218359	0.471647	0.565063	0.00111852	0.045159	0.918672
AT4G13440	-1.21046	0.150133	0.106799	0.947126	0.32497	0.739084	0.427092	0.722534
AT4G13442
AT4G13445
AT4G13450	0.285878	0.835699	-0.334704		0.227628	0.843458	-0.191653
AT4G13455
AT4G13460	0.659999	0.0112074	-0.31424	0.495252	0.195882	0.519915	-0.504747	0.105687
AT4G13470
AT4G13480	0.325326				0.19385
AT4G13490	-0.542947		-0.285618		-0.276795		0.447268	0.670841
AT4G13493	-2.36511	0.000147915	-0.599241	0.495496	-2.8958	1.3619e-06	-0.955393	0.113388
AT4G13494	-0.978848	0.26821	-1.51891	0.050033	-1.14457	0.276123	-0.849128	0.423279
AT4G13495	-0.943054	0.0153321	-0.766279	0.137455	-0.787931	0.00396237	-0.704366	0.0819421
AT4G13500	0.429094	0.0718227	-0.444748	0.237135	0.0122	0.972854	-0.449139	0.142416
AT4G13505
AT4G13510	-0.88038	0.426005	-0.0667061	0.975083	-0.820484	0.448633	0.239612	0.871428
AT4G13520	0.753506	0.000927352	-0.066035	0.91263	0.770773	5.43711e-05	-0.0989918	0.82724
AT4G13530	-0.168339	0.503092	-0.305405	0.337653	-0.18288	0.427361	-0.491888	0.0376391
AT4G13540	0.123433	0.846409	-0.261894	0.76166	-0.122288	0.842803	-0.283495	0.726453
AT4G13550	0.387554	0.329725	-0.235632	0.732347	0.359907	0.122488	-0.0985467	0.890664
AT4G13554
AT4G13555
AT4G13560	-0.438173	0.722534	-0.478426	0.730831	-0.717851	0.463198	-0.318546	0.828777
AT4G13564
AT4G13570	-1.50665	0.164631	0.283389	0.859987	-1.63278	0.0935768	0.0387344	0.983666
AT4G13572	-1.28409	0.0332118	-0.985746	0.153925	-1.07122	0.0346507	-1.19023	0.0350947
AT4G13575	1.04736	0.0058654	-0.377965	0.564008	0.626842	0.0767743	-0.973905	0.0391154
AT4G13580	-2.12381	0.000617051	0.463107	0.55651	-3.09719	4.94467e-19	0.11471	0.91994
AT4G13590	0.272928	0.28054	-0.108349	0.837541	-0.0207417	0.938717	-0.386013	0.119416
AT4G13600	-0.91007	0.244222	-0.76928	0.374095	-0.428794	0.59709	-0.290289	0.803716
AT4G13610	0.441763				0.497495
AT4G13611			0.143462
AT4G13615	0.280295	0.221523	0.00598942	0.993501	0.424535	0.0128615	0.0497679	0.908351
AT4G13620	0.899213	0.126343	-0.537293	0.574353	1.65428	8.50389e-05	-0.61159	0.423701
AT4G13630	-0.671145	0.0133092	-0.374882	0.295848	-0.899645	0.00214221	-0.311146	0.495571
AT4G13640	-0.162288	0.634945	-0.282556	0.546526	-0.373607	0.143371	-0.501421	0.0928221
AT4G13650	0.0884905	0.906273	0.0849043	0.94439	-0.539998	0.293969	-0.466022	0.497653
AT4G13660	-0.54424	0.0636657	-0.267493	0.643292	-0.483193	0.0668636	-0.00193715	0.997621
AT4G13670	0.788261	0.00534482	-0.480987	0.224398	0.630429	0.00924602	-0.619602	0.0852589
AT4G13680	-0.861238	0.429605	-0.969892	0.287695	-0.64177	0.520954	-1.53701	0.0539799
AT4G13690	0.0253467	0.969047	-0.487827	0.479333	0.0361613	0.952055	-0.310493	0.661678
AT4G13700
AT4G13710	0.314163	0.574819	-0.209481	0.825592	0.293138	0.627073	-0.119825	0.914738
AT4G13720	0.571825	0.00882486	-0.0476666	0.941853	0.79983	1.66892e-05	0.0945891	0.838431
AT4G13730	-0.0345847	0.921305	-0.153508	0.777544	0.269747	0.238668	-0.21137	0.557701
AT4G13750	0.564318	0.0772747	0.27499	0.667435	0.480392	0.214923	0.149657	0.838692
AT4G13760
AT4G13770	0.0417985	0.951089	-0.0222638	0.992306	-0.191776	0.720679	0.0412883	0.966665
AT4G13780	0.57156	0.00364489	0.16923	0.697392	0.641455	0.000204637	0.103965	0.812655
AT4G13790	-0.104972		0.238323
AT4G13800	1.15376	0.198969	-0.430837	0.763281	0.0888508	0.941047	-0.8462	0.421844
AT4G13810	-0.771368	0.222991	-0.823396	0.166767	-1.44673	0.0198943	-0.908528	0.257892
AT4G13820	-0.61497	0.477264	1.7149	0.000581186	-1.22793	0.157866	1.52898	0.000987293
AT4G13830	-1.4813	4.80259e-10	-0.413778	0.333516	-1.41655	1.26186e-12	-0.296329	0.476627
AT4G13840	0.248226	0.573359	-0.135269	0.886452	0.0252659	0.95687	-0.549078	0.192137
AT4G13850	0.423291	0.0570685	-0.111594	0.823512	0.441237	0.0284839	-0.102031	0.842198
AT4G13860	0.710185	0.0184974	0.625736	0.0796088	0.685476	0.00351055	0.226567	0.67903
AT4G13870	-0.164668	0.69214	-0.224363	0.730831	0.258846	0.501644	0.204862	0.755358
AT4G13880	-0.839871	0.142592	-0.380893	0.577364	-0.555785	0.293516	-0.200565	0.821593
AT4G13885	-0.39579	0.714507	0.0733827	0.969699	-0.747175	0.377544	-0.0813234	0.959589
AT4G13890	-0.15786	0.887102	0.866426	0.283618	-0.239915	0.827337	0.0836397	0.959589
AT4G13900	-0.31091	0.745092	0.638168	0.398815	-0.958444	0.161651	0.156682	0.889838
AT4G13918	-0.055206	0.967116	-0.258352		-0.196803		0.285263
AT4G13920
AT4G13930	1.04706	9.11509e-05	0.130599	0.75715	0.98872	0.000162694	0.182529	0.615902
AT4G13940	1.06579	1.35934e-08	0.0806828	0.880026	0.996978	7.83488e-13	0.090804	0.826327
AT4G13950	-0.626032	0.234644	-0.177685	0.832071	-0.983748	0.00377083	-0.215915	0.704067
AT4G13955
AT4G13960
AT4G13965
AT4G13968
AT4G13970	-0.637375	0.0376728	0.00284953	0.998163	-0.783664	0.00170269	-0.173743	0.694989
AT4G13980	-0.961809	0.000628063	-0.275142	0.577862	-0.600513	0.0360755	0.0403493	0.952647
AT4G13985
AT4G13990	-0.618185	0.210432	-0.115167	0.913643	-0.525748	0.281262	0.0433848	0.966376
AT4G13992	-0.384291	0.773108	-0.0820233	0.96854	-0.593018	0.555585	-0.873664	0.39788
AT4G13996	-0.17778		0.776866	0.443554	0.12825	0.923744	-0.148179	0.924755
AT4G14000	0.378489	0.173435	-0.075805	0.925442	0.232151	0.338894	-0.406577	0.173032
AT4G14010	-0.490494	0.347439	0.22484	0.783943	-0.396508	0.409019	0.407033	0.433713
AT4G14020	0.120745	0.76468	-0.149864	0.804601	0.382254	0.301274	-0.123752	0.844436
AT4G14030	-0.460868	0.0114476	-0.485562	0.0842425	-0.400329	0.0242193	-0.478079	0.0975671
AT4G14040	-0.486681	0.0213421	-0.489718	0.0867443	-0.460596	0.0696143	-0.311845	0.435972
AT4G14050	0.0940598	0.909839	-0.0231657	0.989749	-0.699581	0.162907	-0.828577	0.13269
AT4G14060	0.4761	0.690684	0.125994	0.950586	0.339673	0.753635	-0.0658192	0.972818
AT4G14070	0.453138	0.092746	-0.0659749	0.930899	0.348389	0.208108	-0.419884	0.175207
AT4G14080			0.0705685		-0.0686459		-0.087108
AT4G14090	0.0934264	0.900327	-0.857823	0.256457	-0.0437483	0.956557	-0.333136	0.72053
AT4G14096	-0.853725	0.0110713	-0.515007	0.269778	-0.463633	0.165157	-0.434838	0.311654
AT4G14100	-0.346391	0.44139	-0.664291	0.0666162	-0.736816	0.119634	-0.225371	0.66247
AT4G14103	0.298481	0.819212	0.290956	0.858397	-0.179167	0.874313	-0.0986608	0.955282
AT4G14104	0.532349		0.207519		-0.0686459		-0.087108
AT4G14105
AT4G14110	0.0677839	0.866579	-0.369621	0.258936	0.576986	0.00304995	-0.0775015	0.878211
AT4G14120	1.29846	0.0125491	-0.230892	0.86329	0.857816	0.148102	0.213977	0.860692
AT4G14130	-1.42622	0.0987863	-0.509106	0.221999	-2.74383	6.4122e-18	-1.0416	0.00420007
AT4G14135
AT4G14140	-1.69832	0.00801631	-0.50072	0.566528	-1.21852	0.0601384	-1.22572	0.0418537
AT4G14145	-0.642412	0.00921082	-0.569838	0.08087	-0.371115	0.147794	-0.237145	0.587533
AT4G14147	-0.501614	0.138914	-0.1232	0.873512	-0.0719995	0.855588	0.00924579	0.990547
AT4G14149	0.559413	0.534602			0.900473	0.329606
AT4G14150	-0.139168	0.775705	-0.105759	0.906996	-0.146641	0.710348	-0.269086	0.57892
AT4G14160	0.609234	0.000630931	-0.00766653	0.990617	0.626824	7.70836e-05	0.0139969	0.977852
AT4G14165	0.309699		0.339957
AT4G14170	0.662464	0.41941	-0.0703917	0.970115	0.661608	0.252167	-0.374876	0.688308
AT4G14180	0.0143267	0.989122	-0.139361	0.935858	0.41926	0.69042	0.358774	0.790989
AT4G14190	0.624549	0.0507458	-0.154251	0.83164	0.353161	0.273676	-0.276053	0.606038
AT4G14200	0.27886	0.460861	-0.0244834	0.983162	0.315699	0.33428	-0.344089	0.457814
AT4G14210	0.430532	0.068248	-0.142292	0.770495	0.118913	0.628522	-0.273239	0.357468
AT4G14220	-0.00599703	0.988584	0.676727	0.0158066	0.0358209	0.933134	0.823483	0.00758417
AT4G14225	0.325326		0.243717				0.275943
AT4G14226
AT4G14230	-1.81787	5.59666e-07	0.0317687	0.975433	-1.68499	2.15362e-07	-0.223897	0.697508
AT4G14240	-0.527903	0.167734	-0.420351	0.432669	-0.531972	0.0621788	-0.589101	0.0912639
AT4G14250	0.164592	0.907575	-0.335188		0.192626	0.880141	-0.0201978	0.988568
AT4G14251
AT4G14260					0.325098
AT4G14270	1.64259	9.37977e-09	-1.27776	4.14839e-05	2.1544	1.14461e-18	-0.86212	0.0130971
AT4G14272
AT4G14276
AT4G14280	-0.542185	0.673658	0.316246	0.843561	0.702443	0.52383	0.595456	0.600622
AT4G14290	0.344866	0.424964	0.544824	0.292983	0.218226	0.546289	0.2746	0.636351
AT4G14300	2.60326	2.50592e-26	0.0709861	0.933822	2.5569	1.64233e-46	0.0443431	0.94067
AT4G14301	3.0214	0.000747418	0.0935341		2.16771	0.0226596	-0.166686
AT4G14305	-0.0718477	0.928663	-0.0963008	0.935968	0.449864	0.322413	0.100356	0.925033
AT4G14310	0.0128719	0.976401	-0.0957345	0.875524	0.103474	0.74178	-0.109616	0.859635
AT4G14315
AT4G14320	0.404273	0.043467	-0.186525	0.661303	0.68286	1.58583e-05	-0.10893	0.758746
AT4G14330	0.120391	0.75251	-0.517481	0.294895	0.472447	0.107602	-0.162302	0.8118
AT4G14340	0.0339916	0.926277	0.155354	0.734916	-0.300934	0.281546	0.0620238	0.913098
AT4G14342	0.407374	0.0506712	0.0508343	0.936011	0.272864	0.211825	-0.093902	0.838674
AT4G14345
AT4G14350	-0.00553549	0.98728	0.31088	0.334663	0.0197192	0.949102	0.436169	0.120022
AT4G14358
AT4G14360	-0.656588	0.0102637	-0.00512705	0.996127	-0.864028	4.7673e-05	-0.028821	0.963325
AT4G14365	0.645065	0.34756	3.2001	3.03009e-15	1.02916	0.0356038	3.30354	1.6617e-19
AT4G14368	-0.141956	0.914245	1.40884	0.094115	-0.0293568		1.4565	0.0846402
AT4G14370	0.143305	0.792159	2.12205	5.12169e-10	0.19337	0.672539	2.27061	1.36149e-18
AT4G14380	-0.306528	0.685774	-0.0458898	0.978164	0.125858	0.896136	0.512475	0.561881
AT4G14385	0.0762537	0.838923	0.223191	0.654629	0.189565	0.454222	0.0478143	0.939508
AT4G14390	-0.646179	0.595027	0.619497	0.590714	1.28414	0.198991	2.90967	6.50091e-07
AT4G14400	-0.590659	0.246088	2.4741	4.32773e-15	-0.391944	0.268697	2.49208	5.82971e-15
AT4G14403			0.243717				0.25535
AT4G14410	-0.425899	0.0494103	-0.134898	0.742996	-0.127593	0.567412	-0.0338819	0.943107
AT4G14415
AT4G14420	0.578929	0.00722313	-0.104499	0.822818	0.741424	0.000152929	0.0638185	0.888448
AT4G14430	0.966393	0.000468565	0.391702	0.272488	0.70152	0.00254629	0.273592	0.468224
AT4G14440	0.448116	0.0981685	0.0578087	0.948998	0.169463	0.558265	-0.331031	0.422786
AT4G14450	-1.12969	0.231819	0.977364	0.214303	-0.163193	0.87908	1.9056	0.000862519
AT4G14455	0.129647	0.716567	0.339486	0.342765	-0.330231	0.290722	0.0192929	0.977825
AT4G14460
AT4G14465	-0.757178	0.0322397	-0.245556	0.70186	-0.848265	0.00400884	-0.084804	0.889838
AT4G14470
AT4G14480	-0.53592	0.376534	-0.00915223	0.996058	-0.95731	0.0564739	-0.339894	0.621505
AT4G14490	-0.77719	0.0546263	-0.390437	0.452933	-0.350085	0.425638	-0.722481	0.144297
AT4G14500	-0.406733	0.175371	-0.116793	0.846466	-0.431149	0.11445	-0.199689	0.614021
AT4G14504	-1.27291	0.25111	-0.366235	0.810595	-0.0710369	0.956429	0.132742	0.93326
AT4G14510	-0.05549	0.91792	-0.277745	0.554625	-0.295648	0.30655	-0.419234	0.209494
AT4G14520	-0.125537	0.809212	-0.562352	0.228284	-0.0683935	0.894562	-0.203458	0.77374
AT4G14530	0.859843	0.383646			-0.185419		-0.257749
AT4G14540	-0.126701	0.711816	-0.908757	0.0212619	-0.513368	0.0226605	-1.17252	1.16065e-06
AT4G14548	-0.653433	0.160449	-0.774892	0.120983	-0.844263	0.0409693	-0.847918	0.0564434
AT4G14550	0.217889	0.554038	-0.158025	0.766738	0.271107	0.574348	0.006217	0.992259
AT4G14560	-0.693495	0.185804	0.198699	0.83164	-0.791954	0.14388	-0.0781402	0.943489
AT4G14570	0.450339	0.100572	-0.0820133	0.901372	0.362442	0.0857058	-0.317109	0.344103
AT4G14580	-1.18195	0.00387786	0.205769	0.75815	-1.50627	0.0001119	0.165394	0.829301
AT4G14590	-0.715726	0.238012	-0.119366	0.920551	-0.637805	0.363246	0.617671	0.332046
AT4G14600	-0.11813	0.745786	-0.311698	0.423688	-0.505908	0.0481517	-0.467591	0.149045
AT4G14605	-0.591852	0.056774	-0.619338	0.117285	-0.803617	0.00235285	-0.47291	0.198405
AT4G14610	-1.0911	0.153949	1.3053	0.0169477	-0.935156	0.128594	1.90101	1.37366e-07
AT4G14615	0.391035	0.129032	0.0149351	0.985495	0.330992	0.193794	0.0565206	0.922002
AT4G14620
AT4G14622
AT4G14630	-1.89921	1.79235e-06	-0.0410371	0.973834	-2.01001	3.29564e-08	0.334322	0.461813
AT4G14640	0.62799	0.280242	0.130364	0.913986	0.628856	0.1692	-0.150215	0.890664
AT4G14650	0.537578	0.262668	0.089889	0.949468	0.0406784	0.949726	-0.109234	0.922045
AT4G14660	0.194462	0.692762	-0.207666	0.794846	0.748847	0.0275874	0.0430806	0.968599
AT4G14661
AT4G14670					0.19385		0.260622
AT4G14680	0.00388633	0.994821	0.89312	0.0376388	0.282803	0.537835	1.46355	1.28905e-05
AT4G14690	0.522933	0.0854362	0.30716	0.438086	0.691935	0.0424205	0.405718	0.363335
AT4G14695	1.9249	0.000534598	1.44441	0.0130404	1.46301	0.00717535	1.05571	0.0722344
AT4G14700	1.03353	0.194702	0.586113	0.585667	0.975053	0.0855113	-0.0490554	0.976332
AT4G14710	0.300865	0.196493	0.122508	0.808167	0.424556	0.0562825	0.110296	0.809845
AT4G14713	-0.494275	0.188609	-0.505745	0.247855	-0.123325	0.757656	-0.688436	0.0444763
AT4G14716	0.816144	2.02516e-05	0.337965	0.307802	0.696748	0.000418667	0.00824403	0.988693
AT4G14720	-0.343034	0.2637	-0.384066	0.410512	-0.205828	0.497708	-0.390377	0.278404
AT4G14723	-1.07152	0.300901	-0.454196	0.737203	-0.730965	0.414723	-0.458396	0.720893
AT4G14730	0.474887	0.677201	0.237184		0.816521	0.455358	0.110313
AT4G14740	0.862064	0.00182292	-0.334208	0.604874	0.480756	0.120085	-0.501457	0.167858
AT4G14743	0.229636		0.150807		-0.706515	0.533706	-1.04083	0.236646
AT4G14746	-0.571197	0.0705491	0.240211	0.615317	-0.625695	0.00979207	0.372033	0.165568
AT4G14750	-0.0457642	0.929867	-0.309309	0.588647	0.205217	0.560158	0.0424221	0.950334
AT4G14760	-0.284712	0.326145	-0.654837	0.0252091	-0.45735	0.100447	-0.729197	0.00150672
AT4G14770	0.517842	0.168615	-0.170316	0.790769	0.23885	0.495799	-0.467482	0.181819
AT4G14780	-2.69938	0.00406064	-0.321687	0.817492	-0.554164	0.531639	-0.0415726	0.979864
AT4G14785
AT4G14790	0.0886572	0.837618	0.425349	0.325292	-0.0429619	0.92245	0.10232	0.879116
AT4G14800	0.376754	0.108223	-0.0930159	0.860017	0.380404	0.0998348	-0.136208	0.751975
AT4G14805	-0.0820694	0.955153	-0.38482		-0.351332	0.768344	-0.0174879	0.991851
AT4G14810
AT4G14811
AT4G14815
AT4G14819	2.86312	0.00294212	-0.0752188		2.01613	0.0354353	-0.023405
AT4G14820	-0.018825	0.985026	0.273478	0.829081	-1.6339	0.0148656	0.394856	0.597269
AT4G14830	-0.496916	0.43473	-0.140812	0.885377	-0.946625	0.0891313	-0.769479	0.137804
AT4G14840	-0.744844	0.332318	-0.0309041	0.98725	-0.901721	0.121071	-0.360919	0.66399
AT4G14850	0.0968725	0.890014	0.213366	0.793297	-0.529791	0.284988	-0.365999	0.561427
AT4G14860	-0.709948	0.369274	-0.534138	0.631366	0.499115	0.53708	0.373799	0.734458
AT4G14870	0.228921	0.477815	-0.592087	0.0310006	0.156189	0.546842	-0.745914	0.00355715
AT4G14880	0.654296	0.000383883	0.16964	0.703387	0.559694	0.000327806	0.0573831	0.87926
AT4G14890	0.694998	0.00126726	-0.863672	0.0204702	0.269252	0.301802	-1.0237	0.000461492
AT4G14900	0.369268	0.0755865	-0.183885	0.633785	0.305404	0.12798	-0.183502	0.575836
AT4G14905	0.0573702	0.888274	-0.29522	0.574484	-0.263517	0.378366	-0.311536	0.438453
AT4G14910	0.283253	0.258812	0.0633169	0.927969	0.325471	0.13692	-0.00757174	0.990338
AT4G14920	-0.538825	0.021161	-0.107685	0.828562	-0.367444	0.116223	0.032786	0.959589
AT4G14930	0.147515	0.588065	-0.374259	0.287169	0.186407	0.558403	-0.501488	0.0677213
AT4G14940	-2.5268	6.83329e-08	0.27053	0.704047	-2.17271	8.1042e-08	0.343192	0.532284
AT4G14950	-0.726808	0.0114438	0.4589	0.163198	-0.540829	0.06777	0.067681	0.908566
AT4G14960	0.73455	6.11748e-06	-0.0459162	0.928841	0.604988	0.00246313	-0.168706	0.606092
AT4G14965	-0.234758	0.475909	-0.241641	0.590722	-0.214588	0.475708	-0.219767	0.589439
AT4G14970	0.00174935	0.997941	0.280663	0.719472	-0.211531	0.600416	-0.260862	0.642479
AT4G14980	-2.02724	0.0168484	-0.752974	0.386242	-1.72868	0.0576947	0.0629712	0.972654
AT4G14990	-0.615363	0.0318562	0.00513343	0.996127	-0.525961	0.0440025	-0.0658534	0.908929
AT4G15000	0.75582	0.0013774	0.0114693	0.989675	0.79199	1.90275e-08	-0.031205	0.956199
AT4G15010	-0.556093	0.0427893	-0.342962	0.339328	-0.447234	0.0733463	-0.0212917	0.972977
AT4G15020	-0.129415	0.724815	0.0376305	0.961442	-0.0179161	0.959326	0.225033	0.577708
AT4G15030	-0.351669	0.27721	-0.110256	0.86368	-0.321252	0.252065	-0.219963	0.663191
AT4G15040	-0.105395	0.934067	0.136474		-0.183542	0.87923	-0.031669	0.984733
AT4G15050
AT4G15053
AT4G15056
AT4G15060
AT4G15061
AT4G15070	-0.669023	0.291142	1.27716	0.00443794	-1.62235	0.00604877	0.706366	0.0675037
AT4G15075	-0.540935	0.547608	0.172183	0.914546	-1.19357	0.217599	0.106841	0.948968
AT4G15080	-0.951983	9.11797e-05	-0.2171	0.670466	-0.947163	2.53894e-05	-0.170321	0.669727
AT4G15090	0.115253	0.757864	-0.112682	0.854778	0.206041	0.483043	-0.0367591	0.954288
AT4G15093	0.0376834	0.931222	0.438903	0.390532	0.179934	0.6318	0.286455	0.57363
AT4G15096
AT4G15100	-0.324459	0.76924	0.243687	0.860123	-1.67914	0.0843731	0.308926	0.835191
AT4G15110	0.551292	0.0357497	-0.157172	0.741719	0.4591	0.0121893	-0.116365	0.779006
AT4G15120	0.956695	0.033447	1.83683	1.63385e-08	1.21857	0.0277594	2.13719	1.34632e-07
AT4G15130	0.360205	0.333373	0.670063	0.0569769	-0.161534	0.696967	0.448504	0.272021
AT4G15140	0.448798	0.410084	0.670189	0.132556	0.548452	0.162265	0.628629	0.138564
AT4G15150	0.0590739	0.931833	1.92263	1.83681e-08	-0.315234	0.51854	2.33736	5.4323e-18
AT4G15160	-0.0350872	0.973847	0.429271	0.716785	0.00184725	0.996983	0.634699	0.126187
AT4G15165	-0.874085	0.178445	0.187202	0.870496	-1.27056	0.0220049	0.28881	0.708485
AT4G15180	0.214253	0.428838	0.207104	0.688296	0.0290708	0.913635	0.113657	0.772272
AT4G15200	0.325326		0.260632		0.572562	0.494382	0.335539
AT4G15210	-1.90672	0.0628355	0.73226	0.481423	-1.86437	0.0442846	0.022685	0.989267
AT4G15215	-0.46239	0.443027	0.347719	0.684454	-0.0856983	0.879778	0.0548417	0.958538
AT4G15230	-0.92959	0.0803965	0.154469	0.931293	-0.827915	0.0653666	0.340548	0.65855
AT4G15233	-2.75628	2.99509e-15	0.366108	0.319285	-3.33819	4.54101e-42	0.00320637	0.995934
AT4G15236	-1.00806	0.213831	0.413856	0.708666	-0.859457	0.281979	0.387848	0.73946
AT4G15240	-1.45619	0.000143696	-0.21209	0.763898	-1.4744	1.40467e-05	-0.0709156	0.921498
AT4G15242					-0.0686459		-0.087108
AT4G15248	2.58919	2.38712e-13	0.16914	0.857684	1.55067	7.9526e-06	0.0885286	0.920873
AT4G15250	0.517361				-0.276795		-0.228945
AT4G15258	0.958403	0.344258	0.36126	0.808167	-0.0804058	0.952229	0.113019	0.949276
AT4G15260	-0.434888	0.268178	0.94558	0.000490469	-0.386933	0.190615	0.86529	0.00261164
AT4G15270	-1.54659	0.103083	0.694008	0.489487	-1.90277	0.0247677	-0.0144934	0.992259
AT4G15280	-1.01675	0.326517	0.0532788	0.97843	-0.276491	0.801498	0.673711	0.526004
AT4G15290	-1.34621	0.141264	1.5167	0.0369107	0.448633	0.611768	2.09746	0.0013226
AT4G15300	-1.41533	0.0820763	1.15682	0.0702765	-0.102826	0.916795	1.27152	0.0357939
AT4G15310			0.771854	0.356819	0.325098		1.83057	0.0178523
AT4G15320	0.13911	0.906323	-0.315298	0.839713	-0.611971	0.45263	-1.17609	0.163876
AT4G15330	-1.26964	0.0147555	0.808154	0.19875	-1.14444	0.027219	1.1856	0.0316481
AT4G15340	-0.255211	0.465679	0.0208024	0.98616	-0.0829413	0.822008	0.407708	0.55233
AT4G15345
AT4G15350	-0.881066	0.368443	1.28875	0.0376521	-0.814664	0.431388	1.91031	0.00059033
AT4G15360	-0.272877	0.831948	-0.20443		-1.43718	0.159065	-1.38084	0.0857266
AT4G15370	0.412246	0.749831	0.502771	0.704174	1.85205	0.0531431	2.33931	0.00105645
AT4G15380	-2.14906	0.000482438	0.185625	0.860148	-1.05199	0.128106	-0.327746	0.783286
AT4G15390	0.0603053	0.899235	-0.342953	0.815512	0.823317	0.0595983	0.10633	0.952304
AT4G15393	-1.52744	0.0233875	-0.512708	0.583598	-2.02873	0.00384342	-0.451747	0.673402
AT4G15396	-1.75216	0.0216615	0.180878	0.91042	-1.28548	0.198988	0.591106	0.593314
AT4G15398
AT4G15400	-1.27281	0.0410472	0.0161585	0.993501	-1.21126	0.0416766	0.0745041	0.94059
AT4G15410	2.79305	1.64976e-34	0.188214	0.676605	2.60913	8.89737e-27	0.0443713	0.945305
AT4G15415	-0.317235	0.252775	-0.0632929	0.912932	-0.614118	0.00584448	-0.107148	0.825628
AT4G15417	-0.217138	0.862335	0.639105	0.524736	-0.034393	0.976638	0.668253	0.507213
AT4G15420	4.05102	1.03618e-81	0.330499	0.387462	3.81993	4.99621e-126	0.356361	0.236884
AT4G15430	-0.9706	0.000282664	-0.886637	0.000361208	-0.964685	0.000588993	-0.691483	0.0204623
AT4G15440	0.506891	0.384233	-0.521258	0.393186	0.711228	0.204008	0.493013	0.472516
AT4G15450	-1.07752	0.00182184	-0.407669	0.392051	-1.36992	3.46609e-05	-0.52562	0.121715
AT4G15460	-0.104972		-0.0752188
AT4G15470	-0.223391	0.317607	0.21086	0.584965	-0.443399	0.0209965	0.147904	0.687936
AT4G15475	-0.754747	0.00714213	-0.0595623	0.933734	-0.587746	0.0609905	-0.167335	0.729997
AT4G15480	0.87509	0.315436	1.33822	0.0562507	1.05408	0.19094	1.06536	0.166572
AT4G15490	0.136	0.794728	-0.0313278	0.97384	0.120441	0.808121	0.605242	0.150454
AT4G15500	-0.284485	0.599959	0.146865	0.875524	0.33943	0.464102	-0.00632874	0.995388
AT4G15510	0.123779	0.777427	-0.603781	0.185706	-0.096749	0.754195	-0.704382	0.0393455
AT4G15520	0.527721	0.120876	0.220534	0.713041	0.504726	0.0679079	-0.0116715	0.987993
AT4G15530	-1.53993	2.07228e-08	0.347114	0.463847	-1.88824	5.47676e-08	0.308592	0.582373
AT4G15540	-1.12248	0.00265859	-0.37778	0.459206	-1.21846	5.27509e-06	-0.636149	0.0291632
AT4G15545	-0.0900515	0.738013	-0.755982	0.000222313	-0.511518	0.0218244	-1.03396	1.85814e-08
AT4G15550	-0.352123	0.310416	1.12785	0.000161806	-0.294008	0.404987	1.32898	5.18983e-09
AT4G15560	0.182883	0.388058	-0.337176	0.156611	-0.164965	0.489951	-0.485409	0.00852258
AT4G15563	-0.843641	0.0714236	0.495102	0.396321	0.169142	0.723577	1.03878	0.00721511
AT4G15570	-0.287859	0.421585	-0.169295	0.769765	-0.296183	0.285826	-0.241244	0.600447
AT4G15590	0.181894
AT4G15610	-1.65334	1.15282e-05	0.613102	0.195662	-1.81323	7.96173e-11	0.561215	0.10042
AT4G15620	1.16591	0.00252587	0.11186	0.897475	0.34232	0.498575	-0.426866	0.459841
AT4G15630	-0.390478	0.281122	0.293051	0.531273	-0.703845	0.00903777	0.179885	0.735632
AT4G15640	0.548541	0.0546073	0.175056	0.730831	0.482089	0.0986313	-0.0957072	0.864981
AT4G15650					-0.196803		-0.166686
AT4G15660	1.4578	0.1377	-0.259561	0.868812	3.04314	4.3379e-05	0.183472	0.907158
AT4G15670	0.755391	0.494767	-0.724379	0.539544	1.56502	0.00188548	-0.870907	0.301587
AT4G15680	1.83597	0.0538968	-1.16887	0.187934	3.46272	2.08578e-15	-0.571771	0.565466
AT4G15690	0.0450089	0.976358	-0.879873	0.288113	0.831855	0.169492	-0.557238	0.489692
AT4G15700	0.106019	0.929345	-0.431037	0.684404	0.812717	0.262848	-0.483241	0.59871
AT4G15710	0.765706	0.497272	0.102643		0.325098		0.256047
AT4G15715
AT4G15720	-1.30425	0.191591	-0.497868	0.708666	0.481254	0.68888	1.18218	0.198899
AT4G15730	-0.531439	0.390235	-0.164029	0.887155	0.07605	0.901439	-0.00383056	0.99755
AT4G15733
AT4G15735
AT4G15740	-1.91983	0.0201489	0.202579	0.89134	-0.679234	0.366713	0.24186	0.823774
AT4G15750	0.660799		0.246643		0.19385
AT4G15755
AT4G15760	-0.0411072	0.91732	1.28338	2.28033e-06	0.298707	0.113975	1.49439	1.43616e-11
AT4G15765	-0.301932	0.561389	1.07597	0.00107178	-0.0856908	0.871186	1.26991	0.000144084
AT4G15770	0.800274	0.00382088	0.0712224	0.925653	0.904892	8.42488e-07	-0.0578015	0.914008
AT4G15775
AT4G15780	0.850209	0.00434907	-0.0551661	0.934886	0.862157	0.00771792	0.0663111	0.920717
AT4G15790	0.468957	0.144924	-0.089728	0.910053	0.534399	0.0350043	-0.00893969	0.988963
AT4G15800	-0.202333	0.478469	0.856011	0.000251894	-0.531021	0.0185786	0.814334	0.000130128
AT4G15802	0.272982	0.240245	-0.131893	0.768638	0.321563	0.126925	-0.154085	0.627326
AT4G15810	0.352223	0.503785	-0.293237	0.716379	-0.148289	0.720036	-0.560397	0.145038
AT4G15820	0.146503	0.776314	0.178867	0.837716	-0.212549	0.661971	0.174304	0.783346
AT4G15830	0.5823	0.195273	-0.0203667	0.985772	0.243638	0.547702	-0.513188	0.300657
AT4G15840	0.144535	0.642968	-0.0878593	0.882497	-0.0245348	0.938717	-0.183739	0.630944
AT4G15850	0.674189	0.105381	-0.0863399	0.942432	0.980408	0.00283087	0.139527	0.847892
AT4G15860
AT4G15870	0.544693
AT4G15880	0.598296	0.0640903	-0.159868	0.789487	0.607003	0.0104148	-0.101064	0.838525
AT4G15885	0.467216				0.468365	0.667679	-0.228945
AT4G15890	0.147884	0.760745	0.184773	0.807694	0.0967034	0.83322	-0.290216	0.607353
AT4G15900	0.330933	0.121699	-0.00397783	0.996127	0.404276	0.0728458	-0.053968	0.913098
AT4G15910	0.153499	0.730368	-0.122602	0.876167	0.38935	0.137123	0.0192561	0.980848
AT4G15920	-0.61128	0.031752	0.146832	0.815512	-0.686572	0.0323526	-0.0556462	0.928514
AT4G15930	0.933577	8.59486e-07	-0.173922	0.747061	0.845591	4.9949e-06	-0.211819	0.567614
AT4G15940	0.557453	0.0101942	-0.0603934	0.919385	0.547738	0.010556	0.0645442	0.894439
AT4G15950	0.248595	0.488189	-0.21896	0.719407	-0.136606	0.739845	-0.544095	0.147739
AT4G15953	-2.51783	0.00907064	-0.7809	0.488949	0.172437	0.89633	-0.203613
AT4G15955	-0.117028	0.820902	0.0911206	0.912949	0.0743492	0.881543	0.0244656	0.978811
AT4G15960	0.185689	0.673355	0.0179481	0.987291	0.349341	0.351965	0.30049	0.59604
AT4G15970							0.289198
AT4G15975	0.134566	0.904615	3.35681	3.27329e-18	-1.25041	0.0409744	2.6449	7.40922e-16
AT4G15980
AT4G15990	-3.14224	1.28838e-08	0.0959966	0.928017	-1.87586	0.00012522	0.486046	0.369911
AT4G16000	-2.86724	2.30347e-08	-0.307675	0.646789	-2.20165	1.02298e-05	0.220789	0.800268
AT4G16008	-1.6064	0.00103188	-0.607294	0.14138	-1.50943	8.37474e-05	0.0567825	0.939508
AT4G16010
AT4G16015	-1.34334	0.225719	-0.082385	0.969563	0.496871	0.662657	1.16118	0.210454
AT4G16020					0.19385
AT4G16024
AT4G16030
AT4G16040
AT4G16045
AT4G16050	0.441763		0.0705685		1.06261	0.292876	0.28087
AT4G16060	0.364495	0.247694	-0.340961	0.518877	0.376892	0.195856	-0.278079	0.60527
AT4G16070	-0.77388	0.00881784	-0.0354778	0.964139	-0.693785	0.0274618	-0.112157	0.853857
AT4G16080	0.325326
AT4G16090	-0.248404		-0.148112		-0.201712		-0.166686
AT4G16095
AT4G16100	0.537244	0.121945	0.507744	0.194579	0.355371	0.277142	0.375007	0.43418
AT4G16105
AT4G16110	-0.436262	0.247154	-0.0170286	0.987624	-0.588206	0.0507613	0.126182	0.801215
AT4G16120	-2.04435	1.79593e-10	-0.00974523	0.992983	-2.06811	2.17627e-14	-0.237985	0.601102
AT4G16130	0.00126202	0.997591	-0.264202	0.558649	-0.35647	0.164136	-0.421183	0.149356
AT4G16140	-0.496112	0.0252248	-0.26453	0.436808	-0.576881	0.0182073	-0.0113565	0.98655
AT4G16141	1.08277	5.67364e-08	-0.237912	0.652959	1.22903	1.21033e-11	-0.218644	0.581993
AT4G16143	0.463273	0.043467	0.109499	0.825424	0.390501	0.0592416	0.0289006	0.956199
AT4G16144	-0.706612	0.00587828	-0.103096	0.86896	-0.476012	0.123483	-0.056718	0.932611
AT4G16146	0.0481514	0.955566	0.336777	0.732637	0.47258	0.526376	0.452231	0.665353
AT4G16150	-0.317696	0.211551	0.220109	0.568151	-0.0829449	0.752086	0.24089	0.428571
AT4G16155	1.09835	2.19869e-09	0.124696	0.790169	1.09671	2.50912e-11	0.00825155	0.987993
AT4G16160	0.906671	0.429306	0.769507	0.431112	0.186381		0.394313
AT4G16162	-1.34381	0.136235	-0.0143246	0.995152	-3.06816	0.000632659	0.114793	0.945631
AT4G16165
AT4G16180	-0.202779	0.54542	-0.20644	0.614617	-0.0757544	0.815252	-0.105209	0.82359
AT4G16190	-0.379093	0.186763	0.247763	0.618701	-0.599629	0.0336267	0.184951	0.712007
AT4G16195
AT4G16200
AT4G16210	-0.0286387	0.958376	-0.0747681	0.925655	-0.0362167	0.930276	-0.0458738	0.939508
AT4G16215	0.467216		0.143462		0.438959
AT4G16220	0.111362	0.939622	0.59976	0.626785	0.0842357	0.950502	1.0997	0.204975
AT4G16230	-1.26768	0.142021	0.177122	0.892294	-1.87209	0.0181098	0.56176	0.451516
AT4G16235			0.143462		1.03189	0.27282
AT4G16240	-0.252695	0.857434	0.35372	0.81216	-0.774521	0.46378	-0.186513	0.909375
AT4G16250	-0.992376	0.000146551	0.358979	0.30969	-0.7917	0.0030036	0.688602	0.007101
AT4G16260	-2.61645	2.28798e-13	0.241917	0.670627	-3.05922	1.68152e-34	0.341235	0.314279
AT4G16265	0.159621	0.717453	0.098598	0.912932	0.679685	0.0347145	0.00135553	0.998554
AT4G16267
AT4G16270	0.11326	0.934556	1.30311	0.0929901	-0.0248434	0.982008	0.66686	0.484483
AT4G16280	-0.497464	0.0732041	0.0325683	0.967949	-0.415667	0.0868742	0.13175	0.810862
AT4G16295
AT4G16310	-0.192189	0.550513	0.19959	0.685935	-0.200926	0.454731	0.114542	0.797148
AT4G16330	-0.519663	0.0229074	-0.531766	0.0315973	-0.178033	0.535094	-0.228252	0.577007
AT4G16340	0.904247	1.00729e-05	0.422935	0.173269	0.499143	0.0241309	0.0584577	0.909303
AT4G16350	-1.02704	0.0353331	0.0462348	0.973875	-0.781974	0.119351	0.257623	0.713537
AT4G16355	-0.766814	0.500691	0.894814	0.395924	-1.27844	0.214065	-0.348177	0.802967
AT4G16360	-0.0125084	0.971726	-0.287743	0.419636	0.0894611	0.745196	-0.227518	0.442856
AT4G16370	-0.184272	0.616618	-0.519296	0.156267	-0.359125	0.283239	-0.651072	0.0895185
AT4G16380	-0.672848	0.00110519	-0.241456	0.514733	-0.594122	0.000791011	-0.0928646	0.836692
AT4G16390	1.22771	3.16689e-07	-0.224569	0.648936	0.707293	0.000953164	-0.52185	0.0627548
AT4G16400	-0.403345	0.398784	-0.440897	0.557784	-0.870029	0.0422156	-0.443056	0.451516
AT4G16410	1.73633	0.0949528	0.553091		0.804927	0.449374	-0.010709	0.994774
AT4G16420	-0.074059	0.818727	-0.176159	0.741754	-0.264495	0.252813	-0.285554	0.38378
AT4G16430	-0.29987	0.262169	0.0261353	0.97124	-0.47234	0.0243667	0.00917693	0.987993
AT4G16440	0.500195	0.106836	0.251538	0.62	0.549369	0.0478188	-0.138669	0.809845
AT4G16442	-0.442405	0.262085	0.0351092	0.974258	-0.632551	0.0116433	-0.167281	0.739753
AT4G16444	-0.772424	0.00875525	-0.107808	0.860701	-0.709049	0.00407799	-0.189694	0.706003
AT4G16447	-1.30398	0.00740859	-1.29057	0.00959345	-0.89601	0.0354353	-1.11089	0.00964112
AT4G16450	0.516979	0.0287322	-0.109497	0.825416	0.632159	3.58237e-05	0.00866531	0.986681
AT4G16451
AT4G16460	0.325326		0.211304				0.0720475
AT4G16465	0.543004
AT4G16470	-0.474716	0.472716	0.276456	0.766595	-1.11617	0.00907197	-0.0285162	0.977523
AT4G16475
AT4G16480	-0.831555	0.0262823	-0.498727	0.301847	-0.793423	0.00201024	-0.506768	0.133954
AT4G16490	-0.0803394	0.805728	-0.136504	0.76094	-0.391916	0.0282996	-0.270304	0.236685
AT4G16500	1.95409	2.93896e-12	0.165183	0.669577	1.79674	3.94144e-11	0.175454	0.645434
AT4G16510	0.378291	0.356556	0.185718	0.800003	0.467405	0.11611	0.00168353	0.99813
AT4G16515	-1.71203	0.000490156	-0.321775	0.70186	-1.80902	0.000123415	-0.296919	0.70941
AT4G16520	-0.871772	8.01283e-06	-0.453826	0.15316	-0.827085	3.88063e-06	-0.475137	0.0574917
AT4G16530	0.0430776	0.913164	0.101567	0.859905	-0.23566	0.40466	-0.114637	0.847064
AT4G16540	1.15204	0.210714	0.331122	0.83164	0.178797	0.861854	-0.0237193	0.988963
AT4G16550	0.046668	0.968813	0.0796241		0.669682
AT4G16560	-0.248404		-0.0113087
AT4G16563	-2.73868	2.38783e-19	-0.100318	0.890768	-2.87067	2.94133e-25	-0.209346	0.620885
AT4G16566	-0.168826	0.625555	-0.153212	0.802394	0.0207	0.956246	-0.0661963	0.909802
AT4G16570	0.312486	0.483597	0.0626007	0.951482	0.413742	0.317668	0.096725	0.913455
AT4G16580	0.521013	0.0422104	-0.0216783	0.975803	0.36792	0.0892624	0.0626391	0.900482
AT4G16590	-0.448707		-0.0946284		-0.0686459		-0.087108
AT4G16600	-1.94207	0.00322355	0.263605	0.80225	-0.946425	0.193704	0.43143	0.625687
AT4G16610	-0.114183	0.918739	0.0535649	0.979198	0.749541	0.306634	0.585946	0.556125
AT4G16620	-0.875482	0.342187	-0.0160733	0.994063	-0.876178	0.313954	0.567366	0.557431
AT4G16630	0.642311	0.00202094	0.122235	0.806633	0.927236	0.000564715	0.116501	0.805098
AT4G16640	-1.47412	0.153575	0.328531	0.802286	-2.3936	0.00366592	0.305587	0.783346
AT4G16650	-0.266812	0.340404	-0.10268	0.860696	-0.506617	0.0257803	-0.178557	0.622921
AT4G16660	1.18689	1.08509e-05	0.232389	0.57128	1.22979	2.99559e-07	0.0842563	0.862987
AT4G16670	-0.941016	0.00367608	0.713849	0.00840469	-0.394593	0.312611	0.442427	0.260482
AT4G16680	2.06862	1.73216e-11	0.56787	0.39311	1.96224	4.71518e-08	0.6145	0.29157
AT4G16690	-0.0959427	0.78481	-0.904917	0.00129541	-0.28705	0.477968	-0.847681	0.0163229
AT4G16695	0.437195	0.0797956	-0.0627223	0.923227	0.490626	0.0337644	-0.0730116	0.891937
AT4G16700	0.923392	0.0469168	0.537502	0.390038	0.0153483	0.97643	-0.286912	0.663191
AT4G16710	-0.525643	0.0946863	-0.725495	0.0535235	-0.171945	0.616709	-0.352552	0.399601
AT4G16720	0.700277	0.000200144	-0.166158	0.676238	0.956785	8.13996e-10	-0.0687738	0.862616
AT4G16730
AT4G16740	-0.104972		-0.0752188
AT4G16745	-0.922826	0.0656616	-0.47913	0.472307	-1.14027	0.00307436	-0.312246	0.563949
AT4G16748	0.441763		0.209714		0.186381		-0.087108
AT4G16750	-1.11841	0.0172541	-0.637057	0.158245	-1.00956	0.0140451	-0.141957	0.905422
AT4G16760	-0.312531	0.183099	0.547063	0.0239549	-0.372562	0.0772521	0.538289	0.00728758
AT4G16765	-0.529857	0.1929	-0.693957	0.0879344	0.0134355	0.971139	-0.0504171	0.938624
AT4G16770	-0.0189099	0.969893	-0.0721023	0.938275	-0.251659	0.566605	-0.235154	0.719127
AT4G16780	0.931815	0.017571	0.251948	0.748385	0.885818	0.0118658	0.429843	0.481059
AT4G16790	-0.0644722	0.912311	-0.504109	0.371702	0.385675	0.404713	-0.0820754	0.893708
AT4G16800	0.152453	0.73115	-0.487937	0.294895	0.301399	0.37539	-0.611053	0.21749
AT4G16807	0.0238067	0.977259	-0.189871	0.873289	-0.13686	0.806681	-0.743162	0.208686
AT4G16810	-0.931208	0.392303	0.250524	0.873289	-2.04203	0.0334084	-1.10215	0.234522
AT4G16820	1.20287	0.25534	1.5961	0.0409793	2.11336	0.00824294	2.04767	0.00292865
AT4G16830	0.0378875	0.8847	-0.308639	0.264561	0.079216	0.738711	-0.290811	0.311878
AT4G16835	0.455587	0.627247	-0.0218878	0.99295	-0.317381	0.696213	-0.0108704	0.993413
AT4G16840	-0.0187114	0.976475	0.587267	0.188206	0.275857	0.459749	0.142489	0.821593
AT4G16845	-0.451407	0.148429	-0.0637153	0.93419	-0.000511021	0.998982	0.329427	0.415994
AT4G16850	-0.552172	0.144081	0.175971	0.781274	-0.797459	0.0342454	0.0249121	0.976781
AT4G16855	-0.95324	0.405135	-0.408398	0.751081	0.0825964	0.948629	-0.25075
AT4G16860	-1.91806	3.35054e-13	0.597434	0.0641503	-2.30628	3.25918e-22	0.369266	0.272327
AT4G16870	-3.71742	5.08559e-30	-0.118801	0.89849	-3.78284	2.33849e-40	0.104842	0.898077
AT4G16880	-1.33635	0.000886494	-0.578943	0.221624	-1.44158	1.47478e-05	-0.0964969	0.896292
AT4G16890	0.237216	0.357894	0.545074	0.0460884	-0.268914	0.188476	0.485232	0.018915
AT4G16892	0.170056	0.855358	0.369269	0.730157	0.613903	0.472403	0.448411	0.686765
AT4G16900	-0.727873	0.0229979	-0.0459327	0.957596	-0.868507	0.00133528	0.0422833	0.953824
AT4G16910	-0.052491	0.964522	0.314918	0.827552	-0.379706	0.70771	-0.0994397	0.952304
AT4G16915	-1.19393	0.280944	-0.653025		0.0744042	0.955902	-0.403794
AT4G16920	-0.811633	0.160197	0.170491	0.881315	0.180178	0.769266	0.838683	0.203711
AT4G16930
AT4G16935
AT4G16940	0.383793	0.696077	0.0113785	0.996466	0.33781	0.766592	-0.154675	0.928343
AT4G16950	-0.889327	0.000146	0.184541	0.704047	-1.09376	7.82319e-10	0.196872	0.583012
AT4G16960	0.424878	0.382313	1.58693	9.70227e-09	0.439553	0.256869	1.91181	2.18459e-12
AT4G16970	0.962178	0.008963	0.261373	0.729561	0.794886	0.0320758	0.225091	0.724441
AT4G16980	-0.047396	0.892718	-0.840151	0.000357114	-0.442238	0.0658778	-0.918115	1.33336e-06
AT4G16990	-0.83013	0.00104434	0.166656	0.779008	-0.869732	7.31816e-05	-0.120789	0.806619
AT4G17000	0.177278	0.692696	-0.181192	0.807664	0.481756	0.197717	0.0076969	0.992259
AT4G17005
AT4G17010	-0.209779	0.611548	-0.254634	0.680814	0.278445	0.390161	-0.0579269	0.939508
AT4G17020	-0.59959	0.051133	-0.507181	0.156444	-0.222649	0.535629	-0.323434	0.480693
AT4G17030	-2.56627	1.03672e-13	-1.1988	0.00110805	-2.3241	3.2993e-17	-0.956864	0.023438
AT4G17040	0.404417	0.111641	0.0114047	0.989301	0.167426	0.56708	-0.202464	0.638974
AT4G17050	-0.618182	0.0318702	-0.500826	0.0694715	-0.570449	0.0299057	-0.391605	0.164857
AT4G17060	0.901044	0.000950946	-0.121063	0.859734	0.838006	0.0016983	-0.0991615	0.865566
AT4G17070	-0.810958	0.00429581	-0.0276694	0.968732	-0.496978	0.0542383	0.165701	0.690031
AT4G17080	-3.14382	2.65761e-47	-1.00026	8.23167e-06	-3.28241	1.50624e-64	-0.918065	1.61724e-05
AT4G17085	0.00192051	0.997591	-0.372085	0.581916	0.328857	0.536044	-0.0187963	0.987993
AT4G17090	1.51166	6.68037e-09	-0.723839	0.0151314	1.3505	3.08773e-08	-0.534404	0.167599
AT4G17098	-0.359517	0.784299	-0.0647382	0.975903	0.509977	0.630493	-0.513907	0.689829
AT4G17100	2.87689	0.000302129	0.923327	0.373441	2.51073	1.78142e-05	0.1773	0.91473
AT4G17140	0.0277442	0.953738	0.0536276	0.955812	0.0772489	0.764877	0.118275	0.793683
AT4G17150	-0.214348	0.466662	-0.0729372	0.916111	-0.0992641	0.71972	0.0837096	0.864576
AT4G17160	1.14485	0.264814			0.675229	0.499755	-0.087108
AT4G17170	0.44988	0.0172485	-0.0272531	0.967897	0.559255	0.000370577	-0.0969428	0.793506
AT4G17180	-1.05375	0.00980962	-0.270597	0.708392	-0.893445	0.0222516	-0.39272	0.374203
AT4G17190	0.381921	0.142592	0.0430286	0.955596	0.63292	0.00527515	0.0496437	0.935733
AT4G17200			0.0705685
AT4G17210
AT4G17215	-1.01462	0.00309812	-0.157086	0.832071	-0.633402	0.0474302	-0.0566432	0.946631
AT4G17220	-1.23471	0.000570733	-0.616414	0.394345	-0.208061	0.74993	0.504377	0.585075
AT4G17230	1.67546	9.81474e-12	2.12834	7.58548e-16	1.37093	2.70648e-11	2.50415	1.01057e-32
AT4G17240	0.374141	0.324288	0.518042	0.226298	0.406588	0.203287	0.706892	0.0246241
AT4G17245	-0.624665	0.0323061	-0.424038	0.15083	-0.6899	0.00183183	-0.292278	0.410795
AT4G17250	3.86716	1.92245e-40	0.519901	0.136036	3.66123	2.84257e-83	0.451702	0.175108
AT4G17260	1.04676	0.00435105	0.111677	0.908572	1.01685	0.00233734	0.0339898	0.960512
AT4G17270	-0.082811	0.836954	0.153076	0.776289	0.16036	0.587896	0.0425702	0.941028
AT4G17280	-0.600668	0.169925	0.952845	0.00836581	-0.877026	0.0173351	0.5011	0.353437
AT4G17300	0.768105	0.00375027	0.0837714	0.906549	0.662898	0.00273695	-0.112595	0.819439
AT4G17310	0.548651	0.178	0.131915	0.884104	0.633988	0.0420932	0.285422	0.658318
AT4G17330	0.0993391	0.735351	0.0534963	0.93056	0.0346188	0.896622	-0.000675019	0.998574
AT4G17340	-3.30805	1.1541e-33	-0.750284	0.114315	-3.51978	5.47011e-43	-0.876212	0.0110149
AT4G17350	0.0612991	0.923595	0.22376	0.741566	-0.181683	0.675992	0.26322	0.668656
AT4G17360	-0.303363	0.544988	-0.700641	0.101888	-0.401244	0.266573	-0.300256	0.589471
AT4G17370	-0.631405	0.054733	-0.57944	0.109188	-0.261778	0.377118	-0.136274	0.816991
AT4G17380	0.657582	0.446831	0.271607	0.845572	-0.362678	0.683218	-0.667332	0.51319
AT4G17390	0.753151	5.72531e-05	-0.224102	0.513346	0.809162	4.4397e-09	-0.21769	0.47398
AT4G17410	0.290161	0.371071	0.388804	0.311618	0.0615128	0.86118	0.246966	0.607353
AT4G17420	0.762884	0.00177717	-0.260084	0.538992	1.13499	0.000565447	0.000813415	0.998979
AT4G17430	-0.349135	0.582266	0.25817	0.797671	-0.924489	0.0117841	-0.171428	0.799367
AT4G17440	0.535661	0.325321	0.355824	0.664095	0.0249944	0.965738	-0.162694	0.849677
AT4G17450
AT4G17453
AT4G17460	-0.254529	0.240492	-0.0309702	0.956758	-0.366119	0.254332	0.128516	0.800268
AT4G17470	-2.19278	5.22124e-05	0.920044	0.14138	-2.34279	1.61906e-07	0.899588	0.112874
AT4G17480	-0.709399	0.203232	-0.190431	0.864011	-0.704901	0.312765	0.455952	0.543969
AT4G17483	-0.503424	0.540142	-0.320213	0.798384	-0.764148	0.265207	-0.409298	0.710215
AT4G17486	-0.0306554	0.95264	0.0473739	0.95632	0.221099	0.501219	0.135401	0.784664
AT4G17490	1.82811	1.12893e-09	3.14319	5.48039e-30	1.68908	2.43517e-09	3.5844	1.4518e-60
AT4G17500	0.692768	0.0366056	2.35456	5.84783e-14	0.325274	0.286061	2.63865	7.67433e-23
AT4G17505					0.325098
AT4G17510	0.550888	0.0264688	0.00300601	0.997763	0.718452	0.000141664	-0.125991	0.755879
AT4G17512	-0.50957		-0.250425
AT4G17520	0.317311	0.15289	-0.0344666	0.957412	0.325678	0.072665	-0.14653	0.692217
AT4G17530	0.476116	0.0445952	0.129652	0.76797	0.357241	0.0233771	0.0548834	0.894896
AT4G17540	0.172982	0.754516	-0.0446154	0.968501	0.135228	0.801548	-0.123423	0.889626
AT4G17550	1.2455	6.62215e-06	-0.197272	0.771459	1.10074	1.73148e-06	-0.0996413	0.874247
AT4G17560	0.596267	0.00241068	-0.263942	0.44359	0.300703	0.093869	-0.409068	0.0630634
AT4G17565	0.650618		0.308239		-0.659622	0.545581	-0.721378	0.423732
AT4G17570	-0.160555	0.712349	-0.262134	0.573054	-0.595485	0.0230098	-0.234975	0.550721
AT4G17580			0.0705685		-0.201712		-0.166686
AT4G17585	0.961075	0.338011	0.0705685		0.19385
AT4G17587
AT4G17590
AT4G17600	0.816069	0.000269449	-0.359044	0.363098	0.55158	0.000439134	-0.541573	0.00779038
AT4G17610	-0.0786289	0.827307	-0.0954832	0.89134	0.0357846	0.925852	-0.185181	0.700184
AT4G17612
AT4G17615	2.07474	2.80791e-12	2.46367	5.19917e-16	1.6594	1.32785e-12	2.78922	1.68578e-21
AT4G17616	0.636266	0.0851477	0.0153544	0.989301	0.585729	0.0964648	0.0234729	0.980869
AT4G17620	0.246934	0.321885	-0.00420772	0.996127	0.284279	0.243067	0.0043396	0.993413
AT4G17640	-0.157294	0.558915	-0.273768	0.450627	0.0197758	0.937493	-0.27102	0.334309
AT4G17650	0.533091	0.0243384	0.434893	0.166543	0.534623	0.015658	0.478279	0.0742318
AT4G17660	0.543004		1.22613	0.127917	0.0163965	0.989569	0.419356	0.752445
AT4G17670	-0.144541	0.832626	-0.191643	0.868006	-0.565008	0.196116	-0.697973	0.284518
AT4G17680	-1.28055	0.00189303	-0.586877	0.40354	-1.35706	0.000434221	-0.662212	0.255296
AT4G17690							0.227699
AT4G17695	0.28708	0.638864	0.175341	0.876167	0.252203	0.695556	0.363315	0.663191
AT4G17700
AT4G17710	0.89374	0.368058			-0.911595	0.404338	-0.446038	0.699566
AT4G17713
AT4G17718	0.181894
AT4G17720	0.75132	0.00099854	0.497682	0.0755257	0.659236	0.00295784	0.313333	0.252978
AT4G17730	0.697283	0.0374287	2.10977e-05	0.99997	0.540226	0.0932018	-0.0632333	0.904078
AT4G17740	0.55839	0.0411709	-0.0442428	0.958756	0.487667	0.0542154	-0.29294	0.452595
AT4G17750	0.515496	0.250082	-0.204912	0.779489	0.159362	0.695506	-0.287056	0.600846
AT4G17760	0.970089	0.204318	-0.164084	0.927969	1.84086	0.000596696	-0.458618	0.69828
AT4G17765					0.19385
AT4G17770	0.880593	0.000148521	-0.347758	0.562909	0.968408	7.29194e-05	-0.137883	0.843871
AT4G17780	-0.100933		-0.148112		0.450242		0.586709
AT4G17785	-0.195239	0.887474	3.18172	8.2248e-11	0.0223109	0.982506	3.46046	2.82711e-17
AT4G17788	1.67038	0.119182	0.286105		0.0859486	0.949963	-0.169981	0.900585
AT4G17790	-0.38237	0.240538	-0.230023	0.615896	-0.195932	0.51266	-0.0481104	0.937808
AT4G17800	-1.45477	0.000588707	-0.327065	0.586925	-0.988253	0.00723535	-0.0167278	0.98215
AT4G17810	-0.0370803	0.923595	-1.23932	6.97241e-06	-0.223754	0.637119	-1.20095	4.94633e-06
AT4G17820
AT4G17830	0.670783	0.0352689	0.449333	0.396543	0.723135	0.036257	0.342638	0.397636
AT4G17840	0.506072	0.0660257	0.359963	0.244251	0.137196	0.576423	0.286499	0.379849
AT4G17850
AT4G17860			0.0705685		-0.334995		-0.257749
AT4G17870	-1.75332	8.55711e-14	-0.816416	0.000358738	-1.24302	2.45257e-07	-0.80016	0.00120264
AT4G17880	0.476101	0.255558	-0.913747	0.00189618	0.281341	0.422301	-0.935367	0.000421563
AT4G17890	0.5213	0.0196436	0.0565693	0.927985	0.71966	0.000140096	-0.0342557	0.953501
AT4G17895	0.0744529	0.847753	0.680727	0.0113924	0.00275866	0.995385	0.61852	0.0548765
AT4G17900	0.323487	0.332028	1.32792	4.72128e-08	0.365123	0.161109	1.63569	3.43628e-15
AT4G17905	1.39414	0.027444	0.0421577	0.983145	1.64745	0.00918508	-0.133442	0.924671
AT4G17908	-0.248404		-0.0704714		0.168072		-0.166686
AT4G17910	-0.862129	0.00931288	-0.280037	0.664029	-0.484121	0.20031	-0.321458	0.531059
AT4G17914	0.280674	0.814091	0.13692		0.278167	0.821982	-0.271677
AT4G17915	-0.390498	0.740773	-0.220963	0.898219	-1.09828	0.26603	0.275748	0.837024
AT4G17920	-0.0578556		-0.0477303		0.0613698		0.448589
AT4G17930
AT4G17940	0.283731	0.29822	0.126876	0.816554	0.228868	0.320601	0.0967836	0.830805
AT4G17950	0.467515	0.0539774	0.370137	0.246656	0.309718	0.172379	0.157829	0.689829
AT4G17960	-0.0722822	0.8847	-0.342663	0.63209	-0.302717	0.475516	-0.320281	0.521536
AT4G17970	1.19603	0.00331223	-0.218676	0.811679	0.927609	0.00570353	-0.210619	0.79718
AT4G17975	0.968505	0.334441			1.18071	0.215056
AT4G17980	-0.887817	0.373793	0.118234	0.952357	-1.57697	0.106319	0.262976	0.863476
AT4G17990
AT4G17998
AT4G18000	0.798998	0.411098
AT4G18010	0.782394	0.00457352	1.55954	1.97078e-06	0.20216	0.489802	1.60566	1.76898e-10
AT4G18020	0.171136	0.594874	0.0991424	0.854778	-0.0959086	0.695506	-0.176439	0.581451
AT4G18030	-0.446516	0.0251379	0.64233	0.00204637	-0.662737	0.00017955	0.544378	0.00557282
AT4G18040	1.01203	1.536e-05	0.100956	0.866054	0.974246	2.24374e-06	-0.234932	0.487907
AT4G18050	0.0990155	0.897636	0.959418	0.00737922	-0.624073	0.200259	0.579891	0.254912
AT4G18060	-0.139705	0.60605	-0.412684	0.15316	0.00129785	0.996353	-0.538813	0.0133917
AT4G18070	0.519039	0.0425784	0.425651	0.23851	0.344814	0.204955	0.571675	0.0422227
AT4G18080	0.657082				0.19385		0.258111
AT4G18090	0.552232				0.19385
AT4G18100	0.910192	3.51209e-05	-0.164146	0.720371	1.10736	6.55249e-14	-0.13041	0.747503
AT4G18110					0.325098
AT4G18120	-1.81629	1.23708e-12	-0.464784	0.220044	-2.07123	2.23196e-19	-0.578741	0.0663485
AT4G18130	-0.705113	0.0428491	-0.373822	0.438356	-0.808656	0.0110725	-0.397822	0.403186
AT4G18140	-0.807994	0.00190127	0.306219	0.472003	-0.544649	0.0300811	0.396677	0.234137
AT4G18150					-0.470153	0.628522	-0.338491
AT4G18160	-0.822658	0.0185687	-0.168378	0.8402	-0.990078	0.00104161	0.257659	0.564722
AT4G18170	-1.03653	0.0165608	2.25727	2.64179e-09	-0.457753	0.354021	2.50142	7.91494e-26
AT4G18180
AT4G18190	-0.695949	0.561111	-0.257454		-0.201712		-0.166686
AT4G18195	0.365369	0.65675	0.211177	0.870001	0.0667648	0.953746	0.323046	0.803915
AT4G18197	-1.30866	0.00366576	-0.110069	0.923151	-1.46452	0.00227575	0.108816	0.917779
AT4G18205	-2.59576	1.04626e-10	0.205225	0.828702	-2.63985	1.8531e-10	0.326776	0.78604
AT4G18210	-1.57916	8.78447e-05	-0.0640691	0.95395	-1.72167	8.67309e-05	-0.027954	0.976038
AT4G18220	0.350511	0.453071	-0.995847	0.0272052	-0.0913514	0.861114	-1.14132	0.00567888
AT4G18230	-0.388871	0.293764	-0.400239	0.385788	-0.355914	0.254332	-0.24671	0.619767
AT4G18240	-0.0532501	0.8902	-0.403038	0.333044	0.0143064	0.972578	-0.242674	0.620806
AT4G18250	-2.68091	9.06461e-07	2.12158	1.93544e-08	-3.24047	3.97326e-13	2.24293	1.49446e-13
AT4G18255					0.325098
AT4G18260	-0.789324	0.00170424	-0.344514	0.336876	-0.769302	0.00390298	-0.202101	0.628134
AT4G18270	0.273716	0.694642	0.552212	0.457611	0.772217	0.190296	0.624576	0.278359
AT4G18280	0.984414	0.0294587	-0.318265	0.704034	0.813999	0.00270844	0.0187716	0.978726
AT4G18282
AT4G18290	-2.26532	7.91211e-12	0.128692	0.864185	-2.5308	1.80843e-17	-0.868406	0.0605232
AT4G18300	-1.11386	0.0158447	-0.263913	0.742757	-0.735928	0.0583834	-0.178572	0.80037
AT4G18310	0.543004
AT4G18320
AT4G18330	0.309699		-0.0752188		0.19385
AT4G18335	-0.584012	0.523813	0.0542992	0.975743	-0.149497	0.901224	0.390118	0.771705
AT4G18340	-1.66515	2.73377e-07	0.0733417	0.934216	-1.46349	2.57889e-08	0.372876	0.298927
AT4G18350	0.497502	0.691583	1.22988	0.169152	0.137512	0.912018	0.710121	0.501828
AT4G18360	0.658397	0.0233006	1.2529	4.61412e-07	1.03633	4.14329e-05	1.59246	3.61169e-10
AT4G18370	0.314876	0.222106	-0.476305	0.0944764	0.171991	0.487232	-0.41513	0.0912639
AT4G18372	-0.201652	0.688541	-0.304281	0.672948	-0.0597407	0.901138	-0.107873	0.876771
AT4G18375	-0.373962	0.586621	0.023907	0.989074	-0.790712	0.171751	-0.317938	0.75527
AT4G18380	0.589844	0.0161288	0.162115	0.755607	0.563493	0.00858287	0.0824174	0.869818
AT4G18390	-0.461431	0.331698	-0.595923	0.0713248	-0.828109	0.00845355	-0.743172	0.0595139
AT4G18395	-0.248404		-0.148112		-0.0722067	0.954115	-0.136441
AT4G18400	0.612973	0.243372	0.070313	0.960233	0.280818	0.625312	-0.110445	0.890664
AT4G18410
AT4G18420
AT4G18422	0.0730873	0.954971	0.0184104	0.993851	0.301988	0.801474	0.932111	0.328732
AT4G18425	0.481583	0.666889	0.519813	0.672674	-1.34636	0.127737	0.283348	0.82846
AT4G18430	-0.0172621	0.983273	1.15314	0.00906858	0.173452	0.79439	0.699671	0.263363
AT4G18440	-0.398904	0.173711	-0.0197598	0.983564	-0.255194	0.283105	0.112843	0.846331
AT4G18450	3.26118	1.02554e-05	-0.0891025	0.961263	4.65677	2.90923e-11	-0.166686
AT4G18460	0.179532	0.79836	-0.117365	0.929269	0.59895	0.0922143	-0.507079	0.39788
AT4G18465	0.247911	0.516979	-0.209815	0.72271	0.544332	0.0572048	0.105079	0.868021
AT4G18470	0.244005	0.763034	0.165557	0.907599	0.523046	0.406275	-0.136944	0.913455
AT4G18480	0.921152	1.41042e-06	-0.326645	0.284981	0.485165	0.00821975	-0.666564	0.00132473
AT4G18490	0.670737	0.487744	0.65413	0.546637	-0.226298	0.782835	-0.192198	0.889164
AT4G18500
AT4G18501	-0.140642		0.489718	0.67865	-0.927814	0.396879	-0.416359	0.745498
AT4G18510	-3.30879	4.74898e-05	-2.12869	0.00194966	-3.83354	4.60318e-18	-2.20388	3.37013e-06
AT4G18520	0.0120961	0.985719	-0.579454	0.331176	0.453193	0.364571	-0.134146	0.901501
AT4G18530	-0.144417	0.808934	0.269699	0.722311	-0.816848	0.106915	0.243609	0.726202
AT4G18540			0.580287		-1.24788	0.19939	-0.127605	0.939508
AT4G18550	-0.127205	0.903273	0.65263	0.520362	-0.101776	0.91666	-0.0812584	0.958984
AT4G18570	0.15286	0.647963	-0.580351	0.0879916	0.0977545	0.745215	-0.611719	0.0274728
AT4G18580	-0.701495	0.0288995	-0.568511	0.108418	-0.213616	0.612902	0.133257	0.8316
AT4G18590	0.161179	0.620163	-0.240984	0.551757	0.152377	0.648253	-0.0497668	0.943489
AT4G18593	-0.0804381	0.811911	-0.253207	0.626702	0.0675457	0.84851	-0.475803	0.180277
AT4G18596	0.254254	0.844686	-0.216746		0.969461	0.354551	0.0457748
AT4G18600	0.0365701	0.937576	-0.0197534	0.985624	-0.508964	0.124894	-0.217638	0.619767
AT4G18610	-1.49863	0.000178431	-1.31015	0.00168296	-1.17884	0.00345274	-0.821256	0.0506027
AT4G18620	-0.17778		-0.00133224				0.55423
AT4G18630	-0.986132	0.0943435	-0.532755	0.536314	-0.520418	0.456309	0.0217752	0.98655
AT4G18640	-0.200486	0.68434	0.454921	0.375364	0.0468399	0.915348	0.547964	0.150447
AT4G18650	-4.42527	9.93848e-12	-0.412845	0.670439	-2.39825	1.48991e-05	-0.0253774	0.983086
AT4G18660	-0.834934	0.398258	-0.456395				0.260622
AT4G18670	-1.29876	1.33011e-08	-0.381724	0.306741	-1.55997	4.87389e-13	-0.327791	0.25805
AT4G18680	-0.432766		-0.240696		0.778655	0.387251
AT4G18690	-0.104972		0.0660498
AT4G18692
AT4G18700	1.19904	2.05704e-07	-0.299764	0.436363	0.833099	0.0019478	-0.339766	0.355395
AT4G18710	-0.758552	8.22827e-06	-0.288512	0.24811	-0.872057	4.22274e-09	-0.186399	0.543696
AT4G18720	0.181894				0.441778		0.25535
AT4G18725
AT4G18730	0.985143	2.1729e-05	-0.110565	0.838005	1.05656	3.72172e-11	-0.101925	0.825904
AT4G18740	0.178378	0.608404	-0.563925	0.0205839	0.0938425	0.794523	-0.557443	0.0385388
AT4G18750	0.683682	0.399879	0.574876	0.588647	0.541656	0.367521	-0.0283954	0.983684
AT4G18760	-0.17124	0.764083	0.0167295	0.989997	0.100073	0.821896	-0.225566	0.706972
AT4G18770
AT4G18780	0.317179	0.758059	0.387786	0.769973	0.456741	0.454166	0.687013	0.221896
AT4G18790					0.19385
AT4G18800	0.373174	0.389614	0.00140734	0.999392	0.581417	0.0548078	-0.238812	0.704075
AT4G18810	1.24389	2.83589e-05	-0.0596653	0.950083	0.703637	0.00880508	-0.27523	0.594083
AT4G18815
AT4G18820	0.179064	0.578279	0.115866	0.835912	-0.0699827	0.840983	-0.154387	0.728894
AT4G18823					-0.0892511	0.937225	-0.276988
AT4G18830	-0.0774872	0.931833	-0.492883	0.638774	0.468577	0.368582	-0.807167	0.360434
AT4G18840	1.1599	0.0910434	0.0474269	0.980555	1.4779	0.0240609	0.177813	0.89957
AT4G18850
AT4G18860
AT4G18870	-0.185117		-0.218124				0.335539
AT4G18880	1.33393	4.77339e-06	1.96047	3.78613e-10	1.31364	1.35581e-07	2.29754	1.07187e-17
AT4G18890	-0.254551	0.562983	1.14564	0.0016241	-0.0452971	0.92039	1.45054	6.75567e-07
AT4G18900	0.17814		-0.0752188		-0.536484	0.520064	-0.341948
AT4G18905	0.969593	0.000145902	-0.00686026	0.994512	1.00335	2.78573e-07	0.0701636	0.889838
AT4G18910	-1.79461	4.12589e-08	0.0233659	0.980956	-2.17117	2.77152e-14	-0.0737442	0.914548
AT4G18920	0.441763		0.206212				1.15015	0.162548
AT4G18930	-0.10708	0.728434	0.386462	0.321369	0.0102569	0.972702	0.248876	0.493992
AT4G18940	-0.695531	0.301738	0.426029	0.664791	-0.847328	0.129237	0.643969	0.288669
AT4G18950	0.955798	0.000433726	2.43184	1.25199e-19	0.756517	0.00519963	2.52726	4.96814e-21
AT4G18960	0.534238		0.0705685		0.231634		-0.0931044
AT4G18970	-1.06042	0.00347671	-0.663658	0.254515	-1.15409	6.7228e-05	-0.941495	0.0108336
AT4G18975	-0.306757	0.28791	-0.433693	0.262873	-0.416195	0.139501	-0.398244	0.274291
AT4G18980	-0.161549	0.901716	0.314844	0.825424	-0.395217		0.466139	0.689829
AT4G18990	-0.628592	0.50048	0.667091	0.572035	-0.188143		0.519356	0.638974
AT4G19000	-0.597682	0.624034	0.0201723	0.993503	-0.546048	0.560602	-0.308747	0.824211
AT4G19003	0.301215	0.256353	0.0342487	0.969096	0.220042	0.456109	-0.353985	0.364194
AT4G19006	0.267981	0.317607	0.0260128	0.967949	0.239098	0.306043	-0.126959	0.767431
AT4G19010	-0.19475	0.736572	0.097689	0.902777	0.0229332	0.961754	0.329758	0.46125
AT4G19020	0.397417	0.118478	0.0895294	0.89849	0.140875	0.700061	0.116786	0.849178
AT4G19030	0.381252	0.272658	1.52634	4.12901e-07	1.03093	0.000427655	2.07583	2.02531e-10
AT4G19035	0.181894
AT4G19038
AT4G19040	-0.69021	0.00643828	0.14657	0.76094	-0.466694	0.0739021	0.181271	0.702757
AT4G19045	-0.223888	0.61291	0.170068	0.807664	0.449125	0.222132	0.50851	0.22716
AT4G19050	0.825035	0.419881	0.406041	0.780285	-0.188032	0.86524	0.0160829	0.991851
AT4G19060	-1.5928	6.2508e-05	-0.200043	0.81348	-1.91873	3.45572e-08	-0.48016	0.248279
AT4G19070	-0.669466	0.05418	-0.727552	0.0810161	-0.303832	0.380934	-0.511977	0.170851
AT4G19080	-0.308396	0.776621	0.817685	0.323665	-0.572127	0.472636	0.511106	0.596005
AT4G19090	-0.553039	0.308758	-0.0996543	0.928044	-0.977356	0.0402271	-0.215356	0.798866
AT4G19095	0.419529	0.726789	0.0411955		0.720922	0.501395	0.0127963
AT4G19100	0.189533	0.611643	-0.408846	0.489531	-0.264133	0.369125	-0.786083	0.04213
AT4G19110
AT4G19112
AT4G19120	-0.974866	4.31393e-05	0.602602	0.0121691	-1.25734	6.02307e-06	0.505228	0.0998056
AT4G19130	0.403949	0.573296	-0.272923	0.799045	-0.0284233	0.967796	-0.500147	0.557856
AT4G19140	-0.514823	0.0534442	0.428957	0.211444	-1.02226	8.13381e-06	0.240977	0.51176
AT4G19150	0.112454	0.695993	-0.340085	0.289734	0.230112	0.353823	-0.254093	0.486745
AT4G19160	-2.49443	1.56641e-30	-0.62107	0.00835616	-2.52683	5.70736e-30	-0.569412	0.0374138
AT4G19170	-0.109746	0.850173	-1.54051	0.000337982	-0.683271	0.0251701	-1.61306	4.11583e-06
AT4G19180	-0.675691	0.043105	0.0284695	0.976652	-0.569989	0.0487675	0.0870667	0.87528
AT4G19185	-0.654723	0.0375935	0.00815337	0.993501	-0.271568	0.452785	0.206023	0.714645
AT4G19190	-0.298038	0.349382	-0.21859	0.66508	0.203933	0.571832	0.100204	0.883237
AT4G19191	1.33674	0.0182072	-0.263985	0.854778	1.13566	0.0635009	-0.451849	0.695678
AT4G19200	-0.0167185	0.95613	0.106261	0.838803	-0.254054	0.189521	0.171928	0.626083
AT4G19210	0.625709	0.0608027	0.283624	0.65161	0.433223	0.129479	0.069319	0.922933
AT4G19220	0.0326949	0.977124	0.180054	0.91263	-0.0261329	0.980033	-0.291241	0.835392
AT4G19230	1.65706	1.68088e-07	1.88741	1.35363e-07	1.41322	6.56277e-09	1.9706	7.10813e-13
AT4G19239
AT4G19240
AT4G19250
AT4G19260
AT4G19270
AT4G19280
AT4G19290
AT4G19300
AT4G19305
AT4G19310
AT4G19320
AT4G19330
AT4G19340
AT4G19350	-0.397609	0.164567	-0.34561	0.47172	-0.307289	0.277315	-0.2446	0.628828
AT4G19360							0.0720475
AT4G19370	-1.89251	0.00774459	0.60204	0.233572	-1.51575	0.0214027	1.51992	0.000108632
AT4G19380	-1.69654	0.000235476	-0.296938	0.520926	-1.86271	1.21619e-08	-0.625502	0.0767004
AT4G19390	0.248842	0.545451	0.00207584	0.999077	0.0656152	0.881543	0.363538	0.44786
AT4G19395	2.46691	0.00346876	0.722868	0.541519	1.9701	0.00108263	0.54942	0.629042
AT4G19400	-0.827637	0.401784	-0.454122				0.270992
AT4G19410	-1.13807	2.57217e-05	0.0903804	0.911703	-0.790271	0.000423822	0.143015	0.769021
AT4G19420	-2.22799	1.19715e-13	-0.415135	0.459938	-2.10236	3.25706e-27	-0.571394	0.0357665
AT4G19430	1.85038	0.0736978			0.325098
AT4G19440	0.111613	0.817835	0.196668	0.773014	-0.288923	0.503939	0.249524	0.723605
AT4G19450	-0.906168	0.0105509	-0.117868	0.898219	-1.10216	0.000221056	-0.0769306	0.91994
AT4G19452	0.796402	0.485774	-0.571075		0.309606	0.805145	-0.391392
AT4G19460	-0.835631	0.127046	1.24585	0.000363178	-0.257483	0.707862	1.87158	4.33646e-08
AT4G19470	1.05427	0.298687			0.325098
AT4G19480	0.862708	0.38228					0.227699
AT4G19490	0.295426	0.209401	0.0729852	0.897272	0.537087	0.00645822	0.14092	0.735663
AT4G19500	-0.273267	0.369585	-0.355612	0.304438	-0.537523	0.0801034	-0.668253	0.00802901
AT4G19510	-0.243293	0.365871	0.434747	0.191731	-0.67789	0.00295891	0.168346	0.691608
AT4G19520	1.12416	0.000149332	1.51138	7.55214e-07	0.502964	0.103036	1.29586	1.78762e-05
AT4G19530	-0.697637	0.00299244	-0.919897	0.00522804	-0.880625	3.46306e-05	-1.21402	4.83634e-07
AT4G19540	-0.4419	0.246934	-0.26872	0.706479	-0.41049	0.272495	-0.601032	0.194525
AT4G19550	0.666476	0.118245	0.198535	0.811699	0.533469	0.266827	-0.0392853	0.974875
AT4G19560	0.67602	0.313962	0.508477	0.59742	-0.358027	0.639857	0.575523	0.475592
AT4G19570	-0.785951	0.459502	-0.403204		-0.271917		-0.26543
AT4G19580					-0.0686459		-0.087108
AT4G19590	0.914295	0.323073	0.31985	0.834634	0.989978	0.174446	0.00694766	0.996604
AT4G19600	-0.131546	0.660749	0.12707	0.785055	-0.306727	0.174049	0.077421	0.856304
AT4G19610	0.567484	0.0521835	-0.0124677	0.989408	0.663518	0.0129003	-0.131555	0.828808
AT4G19620					-0.346647		-0.262884
AT4G19630	0.047158		-0.148112		0.400163	0.746608	-0.0509048	0.975977
AT4G19633
AT4G19640	0.040466	0.881398	0.134795	0.741754	0.181415	0.331814	0.118368	0.728744
AT4G19645	1.1628	0.0432362	0.684777	0.40465	0.0852443	0.92245	0.0199992	0.988693
AT4G19650	-0.130012	0.880259	0.261847	0.818516	-0.357425	0.516676	-0.394827	0.617904
AT4G19660	-0.602262	0.0837322	2.1563	9.42158e-23	-0.957214	0.00122463	2.13721	3.88351e-24
AT4G19670	0.140157	0.70366	0.221054	0.580644	-0.12596	0.658729	0.176622	0.665353
AT4G19680	-0.281179	0.694408	1.24164	0.018112	1.13051	0.0230958	2.20095	6.00417e-08
AT4G19690	-2.31135	0.0231387	-0.652225	0.583113	-2.06282	0.00102856	0.46137	0.719965
AT4G19700	-0.724691	0.0417869	-0.126301	0.863566	-0.257379	0.53366	-0.0669421	0.933865
AT4G19710	0.812592	3.01673e-05	-0.0222388	0.974298	0.73101	0.000479685	-0.0611795	0.909379
AT4G19720	-1.19618	0.0313105	2.07202	4.00278e-13	-1.21308	0.038795	1.82257	2.29476e-05
AT4G19730			0.327409
AT4G19740							0.269923
AT4G19750			0.881291	0.292236
AT4G19760			0.348057
AT4G19770	-0.381459	0.75619	0.348444	0.804653	-0.505885		0.0928565
AT4G19780
AT4G19790
AT4G19800	-0.520636		-0.254619
AT4G19810	-2.52664	8.87169e-08	0.0345843	0.969747	-3.62522	2.14562e-24	-0.440988	0.28659
AT4G19820	-2.78121	1.10866e-07	-0.843111	0.017014	-2.25658	1.02904e-05	-0.849409	0.0940322
AT4G19829	0.00998437	0.99451	-0.705728	0.530549	1.25645	0.166827	0.0201246	0.991135
AT4G19830	0.108149	0.733876	-0.581476	0.0659561	-0.113496	0.659282	-0.616599	0.0238982
AT4G19840	0.107419	0.698342	-0.317988	0.524702	0.453677	0.0511326	-0.325233	0.250573
AT4G19850	-0.564487	0.653162	-0.172323	0.924054	-0.219034	0.866415	-0.107348	0.950489
AT4G19860	-0.775837	2.42333e-05	-0.44829	0.0451282	-0.787027	2.10452e-06	-0.515086	0.012462
AT4G19865	-0.797991	0.180405	-0.227518	0.83771	-0.56857	0.28179	-0.0440108	0.967813
AT4G19870	-0.699461	0.106345	0.641987	0.113761	-0.0318814	0.951495	0.702123	0.0385388
AT4G19880	0.0592803	0.897623	2.11799	2.36192e-20	0.555564	0.00714275	2.28294	9.00268e-24
AT4G19890	-0.118605	0.902414	0.369901	0.719353	-0.591563	0.31121	-0.0389491	0.977466
AT4G19900	-0.64405	0.060616	-0.21175	0.713242	-0.515384	0.0914231	-0.187648	0.746489
AT4G19902
AT4G19905
AT4G19910
AT4G19920	-0.828427	0.284247	0.699416	0.378806	-0.235756	0.754729	0.595167	0.446893
AT4G19925	1.07456	0.329866	1.44338	0.0727798	-0.99043	0.294973	0.23032	0.867721
AT4G19930
AT4G19940
AT4G19950	-1.06739	0.0871623	0.0773969	0.95632	-0.877624	0.163404	0.0736411	0.955855
AT4G19960	1.44353	0.000146551	0.704486	0.101318	0.808077	0.00492645	0.907628	0.0063706
AT4G19970	-0.229652	0.832795	0.942635	0.259339	-0.96356	0.122115	-0.196449	0.862022
AT4G19980	-2.64795	8.42713e-05	-0.943297	0.228096	-2.71782	7.65272e-08	-0.671697	0.269455
AT4G19985	0.0950276	0.798778	-0.358792	0.373117	-0.109884	0.727688	-0.304934	0.419152
AT4G19990	-0.915733	0.0276211	0.476061	0.321936	-1.08791	0.00100296	0.328277	0.500416
AT4G20000	1.24717	0.0262823	3.957	1.99439e-26	0.118738	0.870285	3.4007	3.14568e-22
AT4G20006			0.222973
AT4G20010	0.19395	0.547608	0.0550163	0.947749	0.0209613	0.948042	0.0291457	0.963948
AT4G20020	0.898956	3.39315e-05	0.00722265	0.993501	0.967237	1.11329e-06	-0.116308	0.821264
AT4G20030	-0.222182	0.623683	-0.153298	0.852766	-0.616523	0.114458	-0.32459	0.559085
AT4G20040	-0.142635	0.908296	-0.54411	0.67725	-1.64704	0.0956193	0.684686	0.534174
AT4G20050	0.544827	0.652395	0.394209	0.791211	-0.0492109	0.969547	-0.509488	0.693132
AT4G20060	-1.72142	7.82024e-05	-0.570018	0.193948	-1.16163	0.000534398	-0.178494	0.780353
AT4G20070	-0.883826	1.15256e-05	-0.437981	0.056675	-0.908877	4.70854e-08	-0.25334	0.450242
AT4G20080			0.521437		0.325098
AT4G20090	-1.03196	0.028104	-0.0572821	0.959191	-0.572042	0.272729	-0.0705417	0.947358
AT4G20095	-1.55563	0.137251	-0.669972	0.557055	-0.0639251	0.96028	0.012153	0.993413
AT4G20100
AT4G20110	-1.0307	0.00445841	1.02926	0.00329249	-0.474556	0.298202	1.04397	0.0023821
AT4G20115
AT4G20130	0.609421	0.0241257	-0.286386	0.519357	0.234636	0.336977	-0.46092	0.16077
AT4G20140	-0.70352	0.040585	0.779978	0.0593425	-0.709264	0.0564171	1.06339	0.00575467
AT4G20150	0.372234	0.0899601	-0.0966473	0.850798	0.330496	0.0630897	-0.123562	0.732161
AT4G20160	0.188487	0.896752	1.49848	0.0674199	1.22161	0.217717	0.531123	0.673525
AT4G20170	0.0771501	0.801462	0.81319	0.000609487	-0.0224567	0.941234	0.663033	0.00480963
AT4G20180
AT4G20190	-0.240914	0.847753	1.09683	0.193938	0.194406	0.87922	1.29431	0.116171
AT4G20200
AT4G20210	-0.558411	0.46863	0.279325	0.815971	0.457108	0.482505	-0.0152501	0.991851
AT4G20220
AT4G20230	-0.885687	0.10419	-0.433845	0.537935	-0.238742	0.722486	-0.490859	0.457347
AT4G20235	-0.697265	0.419619	0.127435	0.939281	-0.631068	0.492923	0.0843282	0.95853
AT4G20240	2.10564	1.3977e-06	1.74232	7.2414e-05	2.60884	2.54763e-19	1.85928	1.01937e-08
AT4G20250
AT4G20260	-0.154148	0.718538	0.0242689	0.975775	0.124604	0.720349	-0.107335	0.807642
AT4G20270	-2.12646	1.121e-13	-0.378805	0.384619	-2.01356	5.95004e-20	-0.69895	0.012707
AT4G20280	0.151848	0.643138	-0.301591	0.469562	0.245572	0.286757	-0.350501	0.242687
AT4G20290
AT4G20300	-0.387456	0.15451	-0.0420267	0.95504	-0.363288	0.0687475	0.0223101	0.966376
AT4G20310	-0.883607	0.0344496	0.0710977	0.947126	-1.67911	1.12994e-06	-0.240255	0.616277
AT4G20320	-0.654541	0.0485476	-0.310125	0.56941	-0.932739	4.61172e-05	-0.188994	0.650872
AT4G20325	0.748322	0.0984711	-0.0311804	0.980956	0.911941	0.0407084	0.167642	0.855392
AT4G20330	0.381776	0.195016	0.223205	0.653036	0.285697	0.366987	0.0290614	0.966007
AT4G20340	-0.493924	0.0892188	-0.232995	0.631687	-0.296932	0.38326	0.0847782	0.880254
AT4G20350	-0.212907	0.651403	-0.254136	0.756521	-0.337105	0.456851	-0.128074	0.86844
AT4G20360	0.854816	1.5461e-05	-0.290399	0.297114	0.514232	0.0151632	-0.496685	0.0222999
AT4G20362	-1.59354	3.32813e-05	-1.61441	1.60065e-05	-1.13229	0.0272776	-0.881696	0.121567
AT4G20365	-0.104972		-0.0752188
AT4G20370			1.16672	0.149257	-0.477588		0.0321372	0.984482
AT4G20380	0.415831	0.0756631	0.465677	0.0562785	0.0353346	0.89185	0.536089	0.0111332
AT4G20390	0.335894	0.331219	0.795228	0.00275156	0.611618	0.0459793	0.85408	0.00438113
AT4G20400	-0.208192	0.487439	-0.203908	0.600253	-0.368408	0.09999	-0.256587	0.357038
AT4G20410	-0.307939	0.29299	-0.318076	0.445627	-0.169275	0.506606	-0.401257	0.152196
AT4G20420	-1.95832	0.0111408	-0.221146	0.876167	-2.36101	0.000409153	-0.687499	0.430713
AT4G20430	-1.27744	0.00237285	0.0265469	0.98522	-1.09433	0.00962783	-0.634327	0.292251
AT4G20440	0.856671	1.57424e-05	-0.0787525	0.902215	0.852774	2.68313e-07	-0.120483	0.776623
AT4G20450	-1.05714	0.188544	0.0731698	0.967867	-1.2926	0.107733	-0.236977	0.862593
AT4G20460	-1.47062	2.05704e-07	0.0263266	0.974298	-1.51996	2.9907e-07	-0.00183942	0.998057
AT4G20470	-0.104972		-0.0752188		-0.431471		-0.2748
AT4G20480	-0.411994	0.0708915	-0.170746	0.683445	-0.169409	0.497673	-0.177371	0.629799
AT4G20490			0.0705685
AT4G20500	0.182582		-0.0752188
AT4G20510	0.325326		0.0705685
AT4G20520
AT4G20530
AT4G20540
AT4G20550
AT4G20560
AT4G20570
AT4G20580
AT4G20590
AT4G20600
AT4G20610
AT4G20620
AT4G20630
AT4G20640
AT4G20650
AT4G20670
AT4G20680
AT4G20690	1.18179	0.0526599	-0.376644	0.773648	0.499734	0.527325	-0.0775166	0.962035
AT4G20700	-0.248404		-0.148112		-0.0686459		-0.087108
AT4G20710					0.441778
AT4G20715					0.488275		-0.087108
AT4G20720	-0.967117	0.00552458	-0.246856	0.654832	-0.510545	0.172084	0.142997	0.829343
AT4G20725
AT4G20730	2.27032	0.0143184	0.340398	0.819418	3.71989	2.02924e-28	0.250494	0.819756
AT4G20740	-0.418306	0.464163	-0.0808461	0.954042	-0.430898	0.430767	-0.00974807	0.992323
AT4G20760	0.463796	0.0726935	-0.283303	0.490788	0.238417	0.390574	-0.440921	0.210446
AT4G20770	-0.669031	0.576053	-0.585698	0.650242	0.878421	0.427038	0.627496	0.586673
AT4G20780	0.320784	0.408784	0.431125	0.299576	0.29665	0.484703	0.557268	0.205708
AT4G20790
AT4G20800	-0.248404		-0.00124484		-0.201712		-0.166686
AT4G20810
AT4G20820	-2.42166	3.50072e-10	-1.26435	0.00106378	-3.68686	9.36372e-28	-1.25466	0.000486331
AT4G20830	0.739962	0.0283116	2.55855	3.87595e-25	0.469568	0.0259339	2.61318	2.23585e-66
AT4G20840	-0.840277	0.0209094	-0.710328	0.049898	-0.573168	0.0382102	-0.574109	0.0936782
AT4G20850	0.0253093	0.925909	0.127995	0.752979	0.0694162	0.771463	0.0332323	0.944447
AT4G20860	-1.15032	2.14625e-05	1.43897	4.97508e-08	-1.4821	3.32986e-07	1.39823	1.23408e-08
AT4G20870	0.251484	0.339855	-0.271916	0.410797	0.173253	0.505999	-0.0929471	0.818086
AT4G20880	0.310366	0.592913	0.669461	0.23788	-0.171411	0.722486	0.297744	0.58191
AT4G20890	0.743108	0.00148008	0.304389	0.377476	0.646981	0.000532785	0.168339	0.681799
AT4G20900	1.3165	0.203875	0.264183		1.33294	0.191222	-0.087108
AT4G20910	0.451674	0.187919	-0.2582	0.686002	0.515182	0.0719951	-0.518894	0.214559
AT4G20920	-1.54728	0.0699391	-0.932317	0.322382	-0.716114	0.439252	0.304848	0.812886
AT4G20930	0.30207	0.548961	-0.116069	0.912729	0.313929	0.530034	-0.0347893	0.973178
AT4G20940	-0.645908	0.0679336	-0.265795	0.684615	-0.567934	0.122045	-0.220925	0.691731
AT4G20960	0.0948122	0.795151	-0.216265	0.643207	-0.211041	0.472636	-0.499816	0.0757177
AT4G20970	-2.33651	0.018377	-0.685728	0.10534	-4.71997	2.99304e-17	-0.738806	0.313564
AT4G20980	0.820921	0.000292111	0.0655095	0.916111	0.911683	2.80136e-09	0.0122808	0.981662
AT4G20990	-0.889741	0.37018	-0.263188	0.854778	-0.595626	0.608616	-0.614887	0.595219
AT4G21000
AT4G21010
AT4G21020	1.51634	0.14412	0.692415		0.540567	0.647985	0.541588	0.649526
AT4G21030
AT4G21040
AT4G21050
AT4G21060	-0.804729	0.020672	0.111679	0.880493	-0.833022	0.0187006	-0.000950065	0.998574
AT4G21065	0.554505	0.507975	-0.0164162	0.993659	0.265766	0.755573	0.0147379	0.992081
AT4G21070	1.27048	0.00208904	-0.0400994	0.975803	1.13759	0.0007514	0.059798	0.958236
AT4G21080	0.0329839		-0.148112		-0.47318	0.62644	-0.340833
AT4G21090	0.982118	0.00137587	0.297381	0.591187	0.701271	0.0183373	0.197927	0.708545
AT4G21100	0.533999	0.0338056	0.20015	0.691388	0.569052	0.0112493	-0.184523	0.710089
AT4G21105	0.12948	0.557187	-0.118134	0.779809	0.266836	0.13131	-0.150528	0.620352
AT4G21110	0.248003	0.271328	-0.13323	0.789702	0.253697	0.168164	-0.0639451	0.905422
AT4G21120	-1.79265	0.0752355	0.60593	0.258957	-3.40761	2.73866e-14	1.14399	0.000249367
AT4G21130	0.475488		0.143462
AT4G21140	0.525881	0.0860197	-0.06346	0.941137	0.449838	0.192453	-0.0522044	0.945158
AT4G21150	-0.110556	0.694767	0.11666	0.804401	0.0934909	0.71969	0.0725312	0.880374
AT4G21160	0.22759	0.384085	-0.165472	0.715101	0.145934	0.538739	-0.149587	0.713498
AT4G21170	-0.211316	0.812723	-0.188809	0.884355	-0.716224	0.24726	-0.0688579	0.955747
AT4G21180	-0.403635	0.316718	-0.000970217	0.999464	-0.572672	0.0200531	-0.133236	0.777196
AT4G21190	0.318809	0.39149	-0.774425	0.0463185	0.343464	0.287134	-0.504511	0.254912
AT4G21192	-0.322319	0.266559	-0.217895	0.684434	0.236234	0.506856	0.0409199	0.957182
AT4G21200	-1.43191	0.0227256	0.209454	0.84897	-1.81403	0.0018202	-0.252635	0.837726
AT4G21210	0.453746	0.0785342	-0.291855	0.555073	0.320529	0.112861	-0.428613	0.177664
AT4G21213	0.232117	0.868531	-0.611656	0.609636	0.732546	0.494499	0.0652967
AT4G21215	-1.55632	1.067e-05	0.216612	0.713344	-1.49165	2.23121e-05	0.307218	0.475408
AT4G21216
AT4G21220	0.0478096	0.946234	-0.182904	0.863566	0.386202	0.458645	0.169708	0.849178
AT4G21230	-1.10663	0.0284116	0.165084	0.883171	-0.177009	0.795384	0.526484	0.444866
AT4G21240
AT4G21250	-2.03966	0.0320527	0.485615	0.693753	-0.269927	0.833691	1.57627	0.0460408
AT4G21260
AT4G21270	0.509458	0.150306	0.0236618	0.983605	0.138554	0.750607	-0.397664	0.374931
AT4G21280	0.948112	4.64769e-06	-0.152032	0.748577	0.635577	0.003909	-0.339648	0.229794
AT4G21300	0.575698	0.494612	0.37114	0.769056	-0.228261	0.761503	-0.421645	0.702659
AT4G21310	1.57906	3.47087e-05	-0.565865	0.379185	1.65311	2.1703e-07	-0.212454	0.806542
AT4G21320	5.00993	3.6729e-110	-0.135605	0.878255	4.6214	9.43353e-116	-0.584115	0.197747
AT4G21323	0.552261	0.324271	-0.293214	0.779153	0.185744	0.751583	-0.950175	0.113388
AT4G21326	-1.97749	1.68934e-06	-0.0276802	0.983173	-1.83225	3.25709e-08	-0.554752	0.353686
AT4G21330							0.269923
AT4G21340	-1.21782	0.0883521	0.306468	0.834412	-0.294362	0.750512	0.441583	0.714645
AT4G21350	-0.209634	0.695304	-0.299244	0.673763	-0.698286	0.087579	-0.293166	0.646656
AT4G21360					-0.196803		-0.166686
AT4G21362
AT4G21363
AT4G21366
AT4G21370	-0.104972		-0.0752188
AT4G21380	-1.41976	0.130815	2.59297	4.30946e-08	-2.15944	0.00862901	3.10939	7.38897e-21
AT4G21390	-0.213067	0.713014	2.67779	6.06998e-16	-0.401594	0.393006	2.92805	3.68227e-25
AT4G21400	-5.02042	2.15681e-44	0.0731654	0.951697	-3.88819	1.39632e-11	0.173433	0.827387
AT4G21410	-1.19313	0.000214466	0.489489	0.261282	-1.78958	3.6483e-13	0.483894	0.150963
AT4G21420	0.206006	0.847019	0.385481	0.760746	1.07514	0.238857	0.281087	0.850677
AT4G21430	-0.168278	0.69823	0.0757782	0.93259	-0.114931	0.756604	-0.40319	0.298322
AT4G21437	0.509041				1.7054	0.07757	0.549539
AT4G21440	3.76349	6.37075e-12	0.536523	0.686449	3.55139	2.59386e-09	0.829636	0.429595
AT4G21445	-0.330176	0.287445	-1.07402	0.00181356	-0.278713	0.454759	-0.850678	0.00603358
AT4G21450	-0.391592	0.189392	0.0209405	0.978662	-0.153019	0.56796	0.00464571	0.992721
AT4G21460	0.156695	0.676566	-0.259704	0.653376	0.204965	0.438365	-0.100112	0.852148
AT4G21470	0.23974	0.460797	-0.000468097	0.999675	0.35751	0.182887	-0.0300638	0.96221
AT4G21480	0.34856	0.661119	-0.08671	0.9578	-0.0691852	0.940451	-0.683725	0.44427
AT4G21490	0.102983	0.943302	-0.421882	0.749357	-0.245793	0.84011	-0.281599	0.852334
AT4G21500	0.69972	0.495262	1.56698	0.0177796	-0.574099	0.428527	0.66816	0.38347
AT4G21510	-2.36829	4.06123e-14	-0.0165832	0.98616	-2.15448	2.92932e-07	0.234371	0.580866
AT4G21520	0.0384762	0.943938	0.263296	0.705839	0.242589	0.555715	-0.120837	0.863476
AT4G21530	-0.0251863	0.957497	-0.325078	0.576201	0.202015	0.574348	-0.0803516	0.90104
AT4G21534	-0.408453	0.302321	0.93095	0.00107092	-0.322561	0.366121	0.805457	0.0122945
AT4G21540	-0.418258	0.133862	0.231156	0.596032	-0.0149955	0.963177	0.273707	0.473473
AT4G21550	-0.295388	0.688634	-0.107635	0.941573	0.97251	0.163077	0.121186	0.930818
AT4G21560	0.427276	0.126641	0.847896	0.00283815	0.0107309	0.974969	0.841851	0.000130073
AT4G21570	1.06345	0.000518594	0.766753	0.0159006	0.533044	0.0288572	0.811403	0.000632259
AT4G21580	1.44407	4.92282e-08	0.563202	0.0852981	1.23356	2.73855e-07	0.499353	0.0603604
AT4G21585	-0.862729	0.0601481	0.0807296	0.945043	-1.02479	0.0171503	-0.137282	0.863025
AT4G21590	-1.27055	0.0456379	-0.0114456	0.994758	-0.936445	0.0840893	0.303722	0.703749
AT4G21595
AT4G21600	-0.816308	0.0105842	-0.166701	0.778435	-0.652002	0.0424242	0.0794858	0.905996
AT4G21605
AT4G21610	0.705932	0.0731907	-0.0445778	0.967867	0.938604	0.00807537	0.459484	0.349927
AT4G21620	0.904578	0.000489884	0.0446259	0.961465	0.629715	0.00463748	-0.311793	0.498724
AT4G21630
AT4G21640
AT4G21650	-1.6361	0.00586619	-0.375811	0.752759	-2.99712	7.51801e-09	-1.62067	2.01205e-05
AT4G21660	0.428802	0.08399	0.0585545	0.903277	0.443072	0.0807274	0.0512308	0.915436
AT4G21670	-0.0534866	0.89157	-0.0332482	0.968925	-0.118036	0.730555	-0.149015	0.780872
AT4G21680	-0.217173	0.72229	1.42078	5.0394e-05	-0.386624	0.497206	1.884	3.8927e-08
AT4G21690
AT4G21700	0.456363	0.398854	0.770796	0.153003	0.321519	0.395343	1.14144	0.000241289
AT4G21705	0.163127	0.757176	-0.0412994	0.973875	-0.592473	0.114323	-0.525252	0.287859
AT4G21710	0.0910387	0.773157	0.014244	0.985932	0.252055	0.197166	-0.0575632	0.896871
AT4G21720	0.143269	0.77728	0.304844	0.638946	0.266787	0.513665	0.316119	0.575836
AT4G21730	0.349728	0.620871	-0.350285	0.742041	1.09174	0.0995492	0.667218	0.477569
AT4G21740	0.503645	0.118886	0.456167	0.261074	0.00105916	0.998014	0.269711	0.557631
AT4G21745	-0.24482	0.857726	0.12835	0.949899	-0.827286	0.418342	-0.0209706	0.989847
AT4G21750	-0.097949	0.768718	-0.0601264	0.916111	-0.508976	0.0366265	-0.255687	0.409133
AT4G21760	1.92412	0.0490573	0.264779		1.14346	0.171411	-0.224462	0.888406
AT4G21770	0.394412	0.322348	0.180282	0.807398	0.000504048	0.998982	-0.225709	0.673402
AT4G21780	-0.00886167	0.994821	0.603818	0.636477	-0.256525	0.838826	0.80031	0.444439
AT4G21790	0.598164	0.00223554	0.476488	0.0953325	0.402548	0.0416895	0.496755	0.0274276
AT4G21800	0.398173	0.127115	0.127072	0.813455	0.286898	0.277155	-0.01761	0.977591
AT4G21810	0.466246	0.0915124	-0.373724	0.299052	0.575604	0.00826166	-0.253223	0.498782
AT4G21820	0.168605	0.751664	-0.0389224	0.974298	0.596587	0.109107	-0.00906494	0.992086
AT4G21830	0.340791	0.310403	1.25014	0.000381313	0.792285	0.0238867	1.51708	3.57197e-06
AT4G21840	1.99152	0.0399152	1.13198	0.163912	2.15263	0.0127899	4.84284	2.10741e-24
AT4G21850	-0.0245254	0.960525	1.62649	2.07262e-06	-0.0170576	0.966929	1.69914	1.64805e-11
AT4G21860	0.776161	0.00195352	-0.133295	0.844286	0.678418	0.000301396	-0.165925	0.665353
AT4G21865	-0.283815	0.683859	0.740695	0.161986	-0.0565371	0.929406	0.92228	0.0400866
AT4G21870	-2.51772	3.62356e-22	-0.7549	0.0523398	-2.44701	5.32945e-17	-0.754987	0.0748376
AT4G21880	-0.0556248	0.906304	-0.436886	0.378324	0.0978706	0.837747	-0.0743674	0.931025
AT4G21890	-0.0165003	0.985719	0.296038	0.820902	-0.634028	0.332303	-0.43747	0.616897
AT4G21895	-0.432766		-0.143296				0.0720475
AT4G21900	-0.264486	0.44238	-0.193214	0.739101	0.0139697	0.968542	-0.154501	0.775898
AT4G21902	-0.0474861	0.975611	-0.217372	0.879577	-0.0585141	0.964436	-0.321101	0.824526
AT4G21903	-0.25535	0.804955	0.773164	0.352025	-0.774251	0.317116	0.44531	0.635597
AT4G21910	-1.81879	2.73374e-09	0.354538	0.513986	-1.80702	2.79836e-12	0.440587	0.275931
AT4G21920	-0.775918	0.229148	1.36423	0.0068737	0.388572	0.573298	2.16084	2.31893e-08
AT4G21926	0.702429	0.568985	-0.281898	0.854444	0.201854	0.872634	0.283574	0.830206
AT4G21930	0.0984894	0.946234	0.0921221		0.0409153		0.334201	0.783826
AT4G21940	0.941319	0.132285	0.805935	0.232325	0.132178	0.85593	0.871214	0.135593
AT4G21950			0.0705685
AT4G21960	-0.245052	0.299374	-0.176312	0.673763	-0.229161	0.233009	-0.111365	0.783932
AT4G21970	0.0406854		0.0553461		-1.12485	0.279239	-0.81975	0.370518
AT4G21980	0.0405199	0.902828	0.219038	0.632855	0.0089092	0.974969	0.306698	0.29388
AT4G21990	1.00568	0.0189293	1.14884	0.000832038	0.437376	0.32256	1.14218	0.000703994
AT4G22000	0.539168	0.00984654	0.0512119	0.942882	0.509164	0.0138362	-0.0128591	0.982168
AT4G22010	-0.802361	0.000494146	0.337629	0.307302	-0.902016	0.000139702	0.31232	0.367474
AT4G22020	-0.22753	0.868396	0.0299723	0.989888	-1.60513	0.0936247	-0.420016	0.746034
AT4G22030	0.181894		1.93925	0.00851211			2.4195	0.000920575
AT4G22040			0.0705685
AT4G22050			0.207519
AT4G22060
AT4G22065
AT4G22066
AT4G22070	-1.09363	0.0215827	0.900742	0.0858209	-0.495744	0.360823	1.29444	0.00619146
AT4G22080	-0.686895	0.259299	1.12427	0.0320876	-0.206613	0.808475	1.77316	0.00147185
AT4G22090	-0.104972		0.39481		0.325098		0.25535
AT4G22100	-0.577678	0.625597	-0.302899		-1.02029	0.286492	-0.102828	0.952084
AT4G22105	0.175889	0.890914	0.210906	0.901883	-0.29661	0.802075	0.0162697	0.991851
AT4G22110	0.0276799	0.984032	0.343653	0.821603	0.72993	0.273839	0.46351	0.648733
AT4G22115
AT4G22120	-0.611749	0.0361001	0.03721	0.963173	-0.60881	0.0468826	-0.0574224	0.939956
AT4G22130	0.127279	0.688879	0.566299	0.0862625	0.135635	0.639921	0.693625	0.0141442
AT4G22140	-0.162307	0.55116	-0.258874	0.466679	0.0526439	0.841969	-0.151773	0.692565
AT4G22150	0.204672	0.518783	-0.521352	0.0906923	0.460842	0.0309117	-0.134128	0.765349
AT4G22160	0.979074	0.00370216	0.221821	0.779153	0.826082	0.0119186	-0.0592326	0.944501
AT4G22165	-0.700113	0.462799	-0.37439
AT4G22170	-0.51653		-0.253202				0.0720475
AT4G22180
AT4G22185
AT4G22190	0.375076	0.114394	-0.343072	0.276471	-0.0942163	0.728897	-0.359131	0.329163
AT4G22200	0.399686	0.473016	-0.855974	0.033699	0.210879	0.612177	-0.802537	0.0493771
AT4G22210			0.250686		-0.0686459		-0.087108
AT4G22212	-1.52894	0.0306399	-1.11926	0.138138	-1.0615	0.00788415	-0.855558	0.247384
AT4G22214	-0.569396	0.247651	0.194924	0.852469	0.597714	0.138141	0.591635	0.205904
AT4G22217	-0.377511	0.602795	-0.424479	0.705092	0.117899	0.891139	-0.256038	0.82769
AT4G22220	0.767612	0.000281856	0.0854517	0.878593	0.698845	3.3168e-05	0.0202229	0.966537
AT4G22230	-0.0650732	0.902023	-0.0240783	0.983605	0.699014	0.0657207	0.515672	0.327883
AT4G22233			0.205556		0.0626019		-0.087108
AT4G22235	0.0907422	0.907404	-0.241856	0.838616	1.14652	0.0258617	0.347397	0.781473
AT4G22240	1.58563	7.4179e-14	-0.152936	0.758871	1.38453	2.95862e-13	-0.0775217	0.88106
AT4G22250	-0.413991	0.429115	-0.274201	0.805294	0.329409	0.492552	-0.563754	0.428063
AT4G22260	0.133134	0.671308	0.0214249	0.977965	0.131977	0.567095	0.143867	0.691731
AT4G22265	0.154678		-0.148112		-0.201712		-0.166686
AT4G22270	-1.34048	0.00332415	0.264411	0.699856	-1.15322	0.0226605	0.675444	0.163465
AT4G22280	-0.489468	0.529102	0.0638506	0.969096	0.00322387	0.996987	-0.32182	0.772705
AT4G22285	0.6514	0.00483592	0.00416702	0.996842	0.409605	0.150288	-0.205182	0.587799
AT4G22290	-1.27037	8.64929e-05	-0.424783	0.310334	-1.119	4.59427e-06	-0.574319	0.0514886
AT4G22300	0.254022	0.467703	-0.0099882	0.993037	0.207029	0.547566	-0.0833752	0.895582
AT4G22305	-1.25963	0.00103465	1.01378	0.00256442	-0.63775	0.209854	1.29997	0.000191921
AT4G22310	-0.0282768	0.925506	-0.0619705	0.910389	0.0822033	0.702593	-0.0196787	0.967313
AT4G22320	0.123453	0.767825	0.136085	0.841429	0.798735	0.00424254	0.721424	0.0240884
AT4G22330	-0.545356	0.0184974	-0.209049	0.612152	-0.337349	0.135251	-0.0188041	0.97194
AT4G22340	-0.0674411	0.898452	-0.352243	0.444871	0.0344401	0.939192	-0.314623	0.480128
AT4G22350	1.52681	2.54944e-05	-0.20796	0.718982	1.46349	0.000195873	-0.298152	0.551107
AT4G22360	0.37536	0.162586	-0.101485	0.879318	0.448824	0.069217	-0.0309316	0.959654
AT4G22370	-1.24198	0.252211	-0.226424	0.897781	-1.09938	0.300822	-0.122367	0.943115
AT4G22380	0.706945	0.00769196	-0.280467	0.504793	0.70205	0.00231754	-0.412126	0.216586
AT4G22390	0.205187	0.841507	-0.455764	0.732887	-0.132907	0.880141	-0.704195	0.480449
AT4G22400							0.25535
AT4G22410	0.183309		-0.148112		0.19385
AT4G22415
AT4G22420
AT4G22430
AT4G22440
AT4G22450
AT4G22460	-1.6217	0.0721355	-0.0681873	0.973469	-1.89109	0.00181684	0.157505	0.89605
AT4G22470	-2.38376	0.0184937	0.354405	0.794978	-3.14236	8.02181e-20	0.779138	0.0358557
AT4G22485	-3.84401	7.00071e-32	0.00164337	0.9994	-4.68889	2.74474e-61	-0.410234	0.383813
AT4G22490	0.0795658	0.792968	0.00479079	0.99682	-1.02225	1.21624e-05	-0.200281	0.690413
AT4G22505	-1.21062	0.000689831	0.138264	0.89849	-2.27328	6.69182e-19	-0.325485	0.47893
AT4G22510
AT4G22513	-2.09122	0.0073893	0.390189	0.708516	-2.87392	8.28234e-05	-0.222872	0.83302
AT4G22517	-0.735385	0.33528	-0.5356	0.619074	-0.797048	0.31476	0.149341	0.902519
AT4G22520	0.352307	0.431202	0.38748	0.643374	-0.818163	0.0248088	-0.135315	0.861282
AT4G22530	0.191847	0.703087	2.58942	2.79642e-19	1.16094	0.000906063	3.22121	5.86147e-26
AT4G22540	-0.326957	0.242671	-0.265206	0.422447	-0.0983257	0.7257	-0.389783	0.201559
AT4G22545	0.290958	0.786348	-0.895588	0.358292	-0.335314	0.782511	-0.476099	0.714143
AT4G22550	-0.00593115	0.991757	-0.614359	0.275676	-0.0361668	0.934212	-0.311464	0.52501
AT4G22560	-1.10367	0.0796615	-0.549024	0.623414	-0.836784	0.301513	-0.387907	0.732384
AT4G22570	1.1146	1.97078e-06	0.20425	0.644482	1.18228	1.39029e-06	0.213934	0.682209
AT4G22580	-0.465754	0.286808	0.171719	0.793297	-0.0156791	0.975645	0.304034	0.548382
AT4G22590
AT4G22592
AT4G22600
AT4G22610	-1.36899	0.00446505	-0.355546	0.712518	-1.47049	0.00485341	-0.262937	0.853804
AT4G22620	0.212469	0.802077	1.2876	0.0209749	0.52085	0.509722	2.5018	6.827e-11
AT4G22630	0.181894		0.222973		0.450242		0.33599
AT4G22635
AT4G22640	-0.7287	0.513712	1.38631	0.042371	0.175616	0.884189	0.829572	0.393812
AT4G22650
AT4G22660	0.332202		0.139864		-0.0599255		-0.166686
AT4G22666	-0.991047	0.0192157	1.58715	7.13348e-07	-0.511524	0.198988	1.81329	4.94814e-10
AT4G22670	1.59485	3.07234e-18	0.296082	0.334982	1.41064	2.61979e-11	0.107494	0.82719
AT4G22680	-0.229112	0.86516	-0.172634	0.927969	1.07573	0.285202	-0.0335155	0.985365
AT4G22690	-0.565579	0.20442	1.16435	0.00584622	-0.984439	0.00165877	1.27801	2.79192e-05
AT4G22700							0.0720475
AT4G22710	1.33504	0.00737452	2.70166	1.653e-14	1.2091	0.0142932	2.5894	3.51819e-11
AT4G22720	0.340472	0.217671	0.220426	0.637736	0.528208	0.0313854	0.144196	0.796834
AT4G22730	-0.372225	0.546965	-0.293035	0.794397	-1.52048	0.00188256	-0.90354	0.103023
AT4G22740	1.27728	7.71714e-06	-0.0194837	0.979198	1.3061	3.44286e-07	-0.253476	0.464604
AT4G22745	0.018168	0.968147	-0.0200487	0.983605	0.168095	0.607277	-0.191774	0.701909
AT4G22750
AT4G22753	0.692066	0.154157	0.344391	0.708801	-0.578345	0.147934	0.0524387	0.956124
AT4G22754
AT4G22756	-0.124945	0.756005	-0.280536	0.57128	0.141794	0.641248	-0.28841	0.479484
AT4G22758	-0.212382	0.755181	0.376142	0.661431	0.416451	0.394047	0.573631	0.411649
AT4G22760	-0.10416	0.924491	0.474928	0.679423	-0.311859	0.726429	0.342659	0.750285
AT4G22770	-0.5048	0.327057	0.367746	0.603235	-1.00975	0.0372202	0.153402	0.850673
AT4G22780	1.70874	2.86112e-07	1.23171	0.000511228	1.1558	0.000402868	1.32668	0.000103435
AT4G22785
AT4G22790	-2.07924	0.00441453	-0.153886	0.901192	-1.66886	0.00255221	-0.159282	0.88139
AT4G22800	-0.432766		-0.240696		0.325098
AT4G22810	-0.398182	0.374316	0.230936	0.758506	-0.225937	0.545581	0.404254	0.390613
AT4G22820	-0.362935	0.161883	0.476564	0.0749667	-0.609897	0.0260097	0.447841	0.0969885
AT4G22830	0.213338	0.477733	-0.0446892	0.963791	-0.283968	0.32808	-0.252697	0.582686
AT4G22840	-1.44396	0.000152413	-0.356035	0.613681	-1.48251	5.87253e-05	-0.205553	0.751067
AT4G22850	0.00174623	0.997591	0.00182022	0.999302	-0.247186	0.489066	0.0715346	0.919519
AT4G22860	-0.00297273	0.995707	0.184538	0.812201	0.324658	0.446124	-0.24606	0.768808
AT4G22870	-0.432766		-0.0877152		0.19385
AT4G22880	-0.323237	0.693595	-0.042111	0.979897	-1.72581	4.15544e-05	-0.376656	0.573795
AT4G22890	0.686605	0.0432177	-0.311626	0.583184	0.351236	0.191439	-0.285099	0.54617
AT4G22900	0.277009	0.806092	-0.0485957	0.982542	-0.696388	0.351075	-0.76672	0.429595
AT4G22910	-0.0435681	0.942825	-0.0911024	0.929334	0.241725	0.534727	0.259846	0.602398
AT4G22920	-0.688521	0.00765649	0.156475	0.751091	-0.899825	0.000966452	0.0985101	0.839567
AT4G22930	0.775581	0.000760064	-0.0490534	0.945931	1.00422	1.43101e-07	0.101128	0.833965
AT4G22940	-0.763676	0.4312	-0.712958	0.436609	-0.131811	0.907086	-0.328259	0.820702
AT4G22950	-0.0142475	0.990382	-0.216309	0.899701	0.400576	0.691015	-0.0312984	0.986727
AT4G22960	0.585117	0.63247	0.627781	0.618645	0.681507	0.479298	0.531426	0.651539
AT4G22970	0.19882	0.700443	0.0940929	0.923715	0.631975	0.0789478	-0.186187	0.818615
AT4G22980	0.655579	0.198529	1.22623	0.00287975	-0.157931	0.774313	2.1516	4.22208e-15
AT4G22990	0.215912	0.717937	-0.101225	0.914526	-0.454854	0.37455	0.421661	0.389919
AT4G23000	0.790405	0.256539	0.292949	0.75497	-0.0318421	0.968542	-0.260191	0.772737
AT4G23010	-0.136536	0.696637	1.14056	7.2594e-06	0.248104	0.377378	1.49672	8.17989e-12
AT4G23020	2.37584	4.63501e-06	0.0493273	0.978827	1.5395	0.00357243	0.0410795	0.978571
AT4G23030	-1.37183	0.0204097	1.48721	0.000926357	-1.52829	0.0032835	1.59066	0.000388423
AT4G23040	0.388022	0.23283	0.611967	0.0581236	0.453896	0.120996	0.593264	0.078732
AT4G23050	0.744406	0.00473804	1.3209	3.60743e-06	0.566946	0.0115829	1.26591	3.08778e-07
AT4G23060	0.216085	0.573786	1.19401	4.91188e-05	-0.283111	0.448253	1.69395	3.2851e-13
AT4G23070	-0.989485	0.301313	0.689384	0.443144	0.12647	0.902454	0.897577	0.249979
AT4G23080
AT4G23090
AT4G23100	0.599291	0.00920369	0.679533	0.0226051	0.505658	0.0235483	0.633238	0.012462
AT4G23103
AT4G23110
AT4G23120
AT4G23130	-3.26717	2.94268e-07	0.598139	0.379666	-2.192	4.81522e-05	0.7532	0.125201
AT4G23140	-0.964926	0.376036	0.501456	0.708937	-0.566972	0.626745	0.412119	0.758362
AT4G23150			0.206212				0.757088	0.365232
AT4G23160	0.467216		0.589971		0.168787		0.291638
AT4G23170	-0.706148	0.369405	2.99232	5.69207e-19	-1.33937	0.107461	2.92451	7.02425e-10
AT4G23180	3.21014	4.87596e-20	1.91735	5.30243e-08	2.26377	1.55799e-17	1.86044	5.97662e-09
AT4G23190	0.190118	0.644571	2.20106	4.86456e-18	-0.0361769	0.943795	1.82901	2.38815e-09
AT4G23200	-2.4514	3.18403e-05	0.618447	0.595879	-2.34044	7.01868e-05	0.828268	0.364108
AT4G23205	0.202197	0.885923	0.483201	0.702969	-0.0885658		0.124136
AT4G23210	-2.68205	3.92423e-07	1.24369	0.11338	-1.86192	0.000816479	1.50522	0.000545078
AT4G23215	-0.952982	0.377143	2.20539	1.77464e-05	0.255348	0.782657	3.72083	1.82873e-23
AT4G23220	-0.0472999	0.956908	2.5704	7.68179e-11	-0.0754987	0.934932	2.31196	8.01428e-09
AT4G23230	-1.3637	0.219213	0.965542	0.321622	-0.292351	0.818774	1.38986	0.0726569
AT4G23240	-1.26252	0.0787206	-0.10815	0.947403	-1.86997	0.00332085	-0.481104	0.566504
AT4G23250	1.37708	0.00775078	1.13754	0.00339011	0.215811	0.657571	1.31516	0.000221399
AT4G23260	-0.703612	0.124476	0.749461	0.156562	-1.14521	0.00278345	0.79964	0.037349
AT4G23270	-2.19077	1.11974e-23	1.25344	1.70154e-06	-2.47703	3.85948e-26	1.10715	1.2326e-06
AT4G23271	-1.33017	0.199663	0.24588	0.856435	-0.815204	0.45175	1.08153	0.208481
AT4G23280	0.855419	0.451392	2.06981	0.00445443	-1.87955	0.0522337	0.932465	0.309974
AT4G23290	-0.0581619	0.879496	-0.750247	0.018181	-0.262087	0.347219	-1.01163	6.79031e-05
AT4G23300	-1.39045	8.82284e-08	-1.23347	2.0778e-07	-1.40462	1.36576e-08	-1.38753	1.36114e-06
AT4G23310	-0.35337		0.0994422		-0.458057		-0.252646
AT4G23320	-0.591939	0.637264	1.2571	0.154308	-1.55732	0.121094	1.29474	0.0825156
AT4G23330	-0.387969	0.315122	-0.0811905	0.930542	-0.394346	0.225231	-0.310604	0.570085
AT4G23340	-1.38607	0.144817	0.0309317	0.989301	-0.855377	0.404597	-0.296548	0.825888
AT4G23350			0.143462		0.381911	0.727658	-0.271887
AT4G23360					0.934503	0.313095
AT4G23364
AT4G23370
AT4G23375
AT4G23380
AT4G23387
AT4G23390	-0.0500432	0.971306	-0.260486		-0.313949		-0.165382
AT4G23400	0.197614	0.567828	-0.329669	0.374784	0.233607	0.370867	-0.426178	0.122501
AT4G23410	-0.753088	0.0580244	-0.865159	0.0223764	-0.749161	0.0893635	-0.248458	0.718552
AT4G23420	-0.420631	0.210233	-0.148633	0.779153	0.0266147	0.953982	0.0538541	0.948697
AT4G23430	0.477999	0.0637422	0.506833	0.13804	0.477877	0.0309117	0.568904	0.0508776
AT4G23432
AT4G23440	-0.656687	0.0561889	0.0298128	0.97384	-0.542515	0.078289	-0.155493	0.790063
AT4G23450	-1.37054	0.00360966	-0.00645186	0.996466	-0.772994	0.19941	0.235014	0.746292
AT4G23460	-0.205515	0.421914	0.541535	0.0247236	-0.165536	0.481385	0.569923	0.0179512
AT4G23470	-0.0250212	0.93826	0.932531	7.35769e-05	-0.127326	0.566502	0.948938	6.42117e-06
AT4G23490	-0.409563	0.296112	-0.0984151	0.89849	-0.339976	0.410865	-0.144896	0.829082
AT4G23493	4.09827	8.01855e-26	-0.697346	0.552898	4.7282	2.45145e-31	0.604483	0.587432
AT4G23496	1.92535	0.0302218	-0.410807		2.66785	0.000714426	0.197759	0.890248
AT4G23500	-1.09654	0.000215812	-0.864328	0.0329471	-1.60085	1.39088e-08	-0.74363	0.0226146
AT4G23510	-1.0376	0.0342531	-0.136081	0.887155	-0.70226	0.100369	-0.0407906	0.967183
AT4G23515	1.89539	0.0198179	2.61002	3.23373e-06	2.27452	0.000773189	2.8985	6.82384e-09
AT4G23520
AT4G23530	0.134929	0.756005	0.00037712	0.999734	-0.0139243	0.969921	-0.293812	0.423915
AT4G23540	0.527112	0.198468	0.756446	0.102779	0.704865	0.027153	0.801014	0.0358652
AT4G23550	0.195856	0.767254	0.00978392	0.993733	-0.366678	0.268854	0.126477	0.850567
AT4G23560	-0.99496	0.389807	0.107876	0.956466	-0.616063	0.501667	-0.94257	0.348754
AT4G23570	3.18767	7.88491e-46	0.870237	0.00636721	2.81802	1.13288e-75	0.714424	0.00639025
AT4G23580
AT4G23590	0.0646223	0.932552	0.205127	0.866054	1.03622	0.0804694	0.144738	0.916839
AT4G23600	-0.063829	0.961705	0.758677	0.252715	-0.0927627	0.94241	0.821303	0.376166
AT4G23610	0.131303		1.15412	0.194754	-0.818321	0.454222	1.08622	0.239282
AT4G23620	0.655196	0.0178267	0.161142	0.796413	0.602433	0.0119918	0.140155	0.821043
AT4G23630	0.893237	0.000500822	-0.108431	0.780439	0.735478	0.00375391	-0.0166458	0.976664
AT4G23635
AT4G23640	-0.802308	0.00120459	0.00937022	0.990617	-0.880406	1.50574e-05	-0.221999	0.49719
AT4G23650	0.479564	0.0100667	0.32456	0.26231	0.608292	0.000357625	0.370913	0.0874915
AT4G23660	-0.239632	0.526098	-0.200915	0.704034	-0.450752	0.232078	-0.183266	0.714143
AT4G23670	1.27296	0.000387527	0.18691	0.840818	0.998967	0.000491919	-0.0325265	0.968931
AT4G23680	1.64151	3.99356e-12	0.221996	0.760746	1.06422	1.65934e-05	-0.0922318	0.897721
AT4G23690	-1.96648	1.60686e-08	-0.187649	0.799455	-2.02565	8.11964e-13	-0.175903	0.807804
AT4G23700	-4.78385	6.40369e-45	1.19142	3.7853e-05	-5.28474	1.22922e-54	1.5856	8.92372e-09
AT4G23710	0.377091	0.0979289	0.396913	0.182746	0.447099	0.0401261	0.178827	0.644843
AT4G23713	-0.248404		0.054433		-0.442518		-0.00831474
AT4G23720	-0.667634	0.588444	-0.521691	0.691871	-0.536052	0.635805	-0.523317	0.684485
AT4G23730	0.118224	0.73343	0.256347	0.558872	-0.105408	0.699348	0.119468	0.773731
AT4G23740	-0.600995	0.0213928	-0.474374	0.173613	-0.880077	0.000123654	-0.541674	0.0391865
AT4G23750	-0.0391826	0.921151	-0.164525	0.75852	-0.11886	0.782723	-0.198979	0.722953
AT4G23760	0.336077	0.421788	-0.306552	0.627343	0.474442	0.0952427	0.0289834	0.970239
AT4G23770	-0.634216	0.122412	-1.21626	0.00566371	-0.245052	0.604494	-0.82968	0.0509274
AT4G23780	0.55467		0.358722		0.785168	0.384068
AT4G23790	-0.923868	0.00402206	-0.221134	0.703783	-1.18784	0.000118665	-0.0903968	0.876805
AT4G23800	0.997618	0.00219913	0.154617	0.807398	0.86244	0.000142789	-0.146667	0.774074
AT4G23810	1.02162	0.0095771	1.39693	0.000280521	0.567416	0.230548	1.43148	0.00010891
AT4G23820	-0.765665	0.0304189	-0.498946	0.0397195	-0.910752	0.000318037	-0.836434	0.000362306
AT4G23840	-0.0880896	0.851714	-0.244436	0.684476	-0.194141	0.617931	-0.10949	0.868892
AT4G23850	0.22513	0.290316	0.528292	0.0187649	0.227687	0.196035	0.424867	0.061252
AT4G23860	0.392946	0.141385	0.0168097	0.983859	0.206504	0.414596	-0.0989156	0.833411
AT4G23870	0.0863095	0.898829	-0.353205	0.656249	-0.0713987	0.906214	-0.203037	0.756029
AT4G23880	-0.0108551	0.986124	-0.185371	0.857684	-0.423821	0.325862	0.278607	0.652886
AT4G23882	-1.19268	0.293294	-0.647624	0.59557	-0.112498	0.920443	0.377318	0.752445
AT4G23885	0.985422	0.000745607	-0.0575774	0.942079	1.26247	7.00619e-09	0.30519	0.395921
AT4G23890	0.560406	0.0157002	-0.51515	0.243955	0.0494108	0.876976	-0.644997	0.0430314
AT4G23895	-0.0516761	0.910295	0.0834055	0.910711	-0.17039	0.579374	-0.139348	0.807306
AT4G23900
AT4G23910	-0.132745	0.723757	-0.0318839	0.973875	-0.0518093	0.879095	0.135429	0.79268
AT4G23915
AT4G23920	-0.325246	0.355296	-0.236994	0.687201	0.219733	0.62644	0.102533	0.898077
AT4G23930	-2.07436	7.38872e-06	-0.302207	0.670576	-1.82497	0.000128152	-0.436329	0.508764
AT4G23940	0.34107	0.280992	-0.195234	0.712518	0.0750018	0.81944	-0.200079	0.589658
AT4G23950	-0.592179	0.181773	-0.0510875	0.96518	-1.30303	0.000588388	0.0701804	0.930497
AT4G23960	0.181894		0.317324		0.549972		0.225305
AT4G23970			0.23968		0.450242		0.458997
AT4G23980	-0.542745	0.0574056	0.128278	0.826845	-0.415052	0.175243	0.0758826	0.892805
AT4G23990	0.126449	0.901649	-0.785914	0.327668	-0.936845	0.159998	-0.66315	0.491786
AT4G24000
AT4G24010	2.53687	0.0106529	0.381105		0.0191294	0.988551	0.624602	0.600595
AT4G24015	-0.889708	0.0733316	-0.124297	0.90409	-0.798643	0.0801686	0.183357	0.824279
AT4G24020	-0.477983	0.0381006	-0.171351	0.705048	-0.503142	0.0126558	-0.210382	0.591251
AT4G24025
AT4G24026	1.08691	0.315436	0.395686		0.372186	0.765563	-0.396741
AT4G24030
AT4G24040	-2.79741	5.38102e-13	-0.0337467	0.968925	-2.43825	2.02647e-09	-0.0997628	0.896407
AT4G24050	-1.06706	0.000640706	-0.590412	0.11356	-1.22842	8.35057e-05	-0.622331	0.0907358
AT4G24060	-2.09574	1.802e-25	-0.172938	0.683234	-1.89172	6.23532e-14	0.0904178	0.838674
AT4G24070			0.0705685		-0.312872		0.169493
AT4G24080	0.0214142	0.983297	0.136668	0.927196	-0.381984	0.670964	0.243182	0.843973
AT4G24090	-0.251697	0.463231	-0.518863	0.175097	-0.234131	0.35285	-0.831865	0.00136261
AT4G24100	-0.073567	0.839717	0.212791	0.577862	-0.153896	0.586694	0.0363408	0.952999
AT4G24110	-0.521814	0.431975	2.61545	1.9897e-16	-0.946094	0.0572743	2.61101	2.2806e-24
AT4G24120	-2.24084	3.10644e-06	-1.0918	0.00285387	-1.43772	0.000123415	-0.920939	0.0349038
AT4G24130	0.913937	0.000558126	0.850008	0.00484213	0.99285	4.34703e-05	0.950855	0.000652759
AT4G24140	0.0822148	0.855352	-0.250917	0.741719	0.191147	0.567644	0.219952	0.666494
AT4G24150	0.568861	0.621079	1.12885	0.206948	-0.859096	0.325882	0.600723	0.495486
AT4G24160	1.352	5.20911e-08	2.61651	2.16378e-23	1.41731	1.05925e-18	2.8729	1.96443e-39
AT4G24170	-1.30009	0.244825	0.643136	0.581384	0.0971431	0.943588	0.403765	0.768808
AT4G24175	0.74495	0.107963	0.0474872	0.973469	0.122623	0.809817	0.0161581	0.986802
AT4G24180	-1.0481	0.0471609	-0.476906	0.555365	-1.46314	0.00369356	-0.42882	0.574247
AT4G24190	1.10176	0.000219055	0.0472713	0.937084	0.793196	0.00534557	-0.0910515	0.847606
AT4G24200	-0.355387	0.168777	0.253306	0.480007	-0.21901	0.378878	0.567612	0.0132414
AT4G24204	-0.28654		0.0998693		-0.334995		0.0178602
AT4G24210	-0.67765	0.0239428	-0.791035	0.00581673	-0.722098	0.00272088	-0.803193	0.000915747
AT4G24220	0.0678747	0.853284	0.0564634	0.941573	0.119426	0.674629	0.0783716	0.868446
AT4G24230	-1.16579	0.144924	-0.41938	0.451427	-0.915892	0.167535	-0.247093	0.702738
AT4G24231	0.441763		0.143462
AT4G24240	-1.03662	1.07182e-06	-0.575876	0.0131576	-0.837548	9.97714e-05	-0.434746	0.083269
AT4G24250	-0.63725	0.348073	-0.667396	0.438424	-0.534108	0.463689	-0.544491	0.554847
AT4G24260	-0.350467	0.789596	0.467146	0.718982	-1.05891	0.237836	-0.581794	0.564711
AT4G24265	0.874023	0.204298	-0.166056	0.921032	0.193605	0.799266	-0.593955	0.469689
AT4G24270	0.419912	0.115741	-0.244031	0.609924	0.409841	0.0667974	-0.286062	0.401515
AT4G24275	-0.663605	0.0570333	-0.135074	0.827613	-0.826768	0.057123	-0.123418	0.87191
AT4G24280	2.45752	1.21273e-21	0.147655	0.759813	2.06177	6.75285e-18	-0.0479431	0.92952
AT4G24290	0.0524662	0.86713	0.74283	0.000165708	0.069943	0.785096	0.742084	0.000158408
AT4G24300	-0.104972		-0.0752188		0.325098
AT4G24310	-1.73034	0.00404269	0.179602	0.883382	-2.06318	0.00122893	-0.0506589	0.96107
AT4G24320	-0.170693	0.862632	-0.462967	0.667422	-0.697192	0.346538	-0.106987	0.938196
AT4G24330	-0.380452	0.0951803	-0.042113	0.940504	-0.150151	0.439912	0.0913595	0.812899
AT4G24340	-2.41666	2.07309e-19	1.18757	4.18022e-07	-2.40386	4.83579e-19	0.773898	0.0292439
AT4G24350	-0.897497	0.024688	0.378542	0.56914	-1.24088	5.86488e-05	0.657415	0.13635
AT4G24370	1.43291	6.65429e-07	0.690073	0.108817	0.789881	0.0333842	0.94694	0.00342299
AT4G24380	4.52879	1.80747e-25	3.40709	8.71721e-15	3.30278	3.63518e-22	2.81161	2.08291e-10
AT4G24390	1.14111	0.000222273	0.0870474	0.92331	0.765007	0.00996124	-0.491267	0.193294
AT4G24400	0.166478	0.535914	0.619618	0.00506022	0.441826	0.0269555	0.762746	0.000243976
AT4G24410	4.79147	9.60419e-09			4.65298	3.79974e-09
AT4G24415	1.36935	0.127046	-0.646219	0.251465	1.30144	0.00188882	-0.31725	0.606038
AT4G24420	-0.466739	0.708926	-0.20148	0.910053	-0.567801	0.628733	0.00148391	0.999171
AT4G24430	0.613515	0.607268	-0.14398	0.942313	0.28303	0.820684	0.239668	0.87869
AT4G24440	0.341005	0.168656	-0.199309	0.652959	0.4364	0.0485938	-0.0783497	0.875253
AT4G24450	-0.349168	0.516815	0.250162	0.795183	-0.656513	0.217204	-0.184977	0.824371
AT4G24460	-1.01773	0.0036992	-0.205278	0.791358	-0.69993	0.0289268	-0.0557512	0.939849
AT4G24470	-0.257001	0.320479	-0.239748	0.550705	-0.102325	0.740411	-0.207775	0.57603
AT4G24480	-0.473954	0.172574	0.0499137	0.951453	-0.50108	0.0415598	0.0402758	0.947588
AT4G24490	0.108594	0.802004	-0.328585	0.419307	0.469988	0.050084	-0.152302	0.738612
AT4G24500	-0.180496	0.650523	-0.282118	0.601244	-0.318627	0.446124	-0.37678	0.429367
AT4G24510	0.337185	0.375775	-0.481463	0.271256	0.291946	0.365988	-0.753096	0.00378383
AT4G24520	0.335451	0.282127	0.168765	0.760496	0.227627	0.436262	0.0391092	0.950305
AT4G24530	-0.994841	0.00195876	-0.374318	0.416154	-1.04777	0.000746517	-0.251442	0.636351
AT4G24540	0.0145257	0.98728	-0.351295	0.767565	0.437139	0.544393	-0.0234095	0.987993
AT4G24550	0.201301	0.37576	-0.0165209	0.97843	0.118679	0.617723	-0.152028	0.676384
AT4G24560	-0.239311	0.397395	0.126901	0.807188	-0.561804	0.0229181	0.0361859	0.952084
AT4G24565					0.19385		0.223996
AT4G24570	1.05731	0.21046	1.21948	0.131508	0.253825	0.807968	1.33124	0.0970402
AT4G24580	0.304729	0.653191	0.646096	0.342543	0.371668	0.38782	0.203892	0.776623
AT4G24590	-0.544422	0.0441751	-0.174095	0.724011	-0.334152	0.235276	0.0721735	0.886703
AT4G24600	-1.81581	0.085722	-0.0966341	0.963259	-0.646761	0.564517	0.28923	0.839065
AT4G24610	0.124169	0.742322	-0.0162023	0.986658	0.396245	0.120097	-0.260907	0.548964
AT4G24620	0.585942	0.00146486	0.265567	0.409987	0.73623	3.3763e-06	0.273772	0.337781
AT4G24630	-0.8667	0.00243216	-0.27546	0.574677	-0.834289	0.00212775	-0.096764	0.829946
AT4G24640	0.181894
AT4G24644
AT4G24650
AT4G24652	0.0384611		-0.0752188		0.438959
AT4G24660	0.518628	0.184413	-0.515621	0.441751	0.255151	0.454478	-0.712461	0.0386653
AT4G24670	-0.862523	0.0990594	-0.200262	0.84211	-1.06568	0.0185374	-0.295272	0.693534
AT4G24680	-0.148002	0.621194	-0.0161674	0.983859	-0.23025	0.386223	0.00895706	0.987993
AT4G24690	0.338302	0.164559	0.0367213	0.95504	0.326686	0.099448	0.0138991	0.977899
AT4G24700	0.189743	0.54334	-0.980688	0.000567196	-0.240584	0.330558	-1.18529	3.65373e-07
AT4G24710	0.206586	0.687264	0.0510097	0.96333	0.305681	0.466843	-0.182828	0.8118
AT4G24730	0.196258	0.610019	0.285539	0.624432	0.0421214	0.91017	0.265598	0.536784
AT4G24740	0.555654	0.0838904	-0.010157	0.989985	0.401337	0.136702	-0.0711961	0.898377
AT4G24750	0.857225	0.00396573	-0.116895	0.882502	0.605506	0.00275135	-0.372443	0.175987
AT4G24760	0.31799	0.214001	-0.195675	0.698556	0.267193	0.292899	-0.292791	0.314203
AT4G24770	0.786067	7.36092e-05	-0.126903	0.77194	0.457581	0.0210195	-0.263108	0.287202
AT4G24780	0.602276	0.0212672	-1.10117	9.42189e-07	0.521252	0.0679113	-1.18093	3.68193e-06
AT4G24790	0.66961	0.13569	-0.0339105	0.97281	0.598814	0.0841003	-0.309731	0.510926
AT4G24800	-0.309227	0.244367	-0.49066	0.0492693	-0.0822563	0.750459	-0.47386	0.049474
AT4G24805	-0.117697	0.767184	0.237161	0.602205	-0.0933952	0.781056	0.470364	0.0977681
AT4G24810	-0.447689	0.297997	-1.17752	0.00146211	-0.443314	0.11082	-1.07816	0.000641282
AT4G24820	0.369705	0.0865434	0.0129154	0.983859	0.349997	0.0483018	0.00109545	0.99813
AT4G24830	0.725877	0.000825513	-0.0363879	0.956232	0.753717	0.000442164	0.0545007	0.905545
AT4G24840	0.425134	0.0534621	0.149027	0.770495	0.494077	0.012781	0.00600902	0.991622
AT4G24860	-0.881055	0.229988	0.000432557	0.999734	0.173732	0.872226	0.351959	0.74861
AT4G24880	0.179779	0.666889	-0.060125	0.945966	0.17291	0.638223	-0.26305	0.619889
AT4G24890	0.278391	0.831183	-0.105308	0.959378	-1.04571	0.234132	-0.662338	0.531102
AT4G24900	-0.770017	0.0383344	-0.0556924	0.945583	-0.641692	0.0525459	-0.21044	0.720893
AT4G24910	-0.798015	0.24063	0.0626433	0.969685	0.339705	0.644697	-0.132773	0.926311
AT4G24920	1.49581	2.47891e-10	0.363514	0.207053	1.6957	1.67071e-13	0.788328	3.49487e-05
AT4G24930	0.496276	0.0294348	-0.180606	0.71589	0.439759	0.015187	-0.0252315	0.967552
AT4G24940	0.296764	0.312568	0.154574	0.769707	0.24049	0.359651	-0.110521	0.824211
AT4G24950			0.0705685		-0.0686459		-0.087108
AT4G24960	0.470007	0.552481	-0.284935	0.71589	0.0349115	0.92777	-0.0890751	0.883351
AT4G24970	0.258105	0.523495	1.36636	8.53532e-07	0.566678	0.142037	1.18086	0.00187216
AT4G24972	0.753267	0.00372657	0.0302419	0.971906	1.20304	1.67012e-06	0.383284	0.332606
AT4G24973			0.0705685
AT4G24974			0.207519
AT4G24975
AT4G24977
AT4G24980	0.544693				-0.334995		-0.257749
AT4G24990	-0.47057	0.0596028	0.107172	0.844143	-0.102898	0.675135	0.340201	0.210179
AT4G25000	-0.603518	0.621259	0.270169	0.870496	-0.489784	0.677808	-0.764887	0.476627
AT4G25010	1.11729	0.318079	0.0768291	0.952183	3.99216	6.17565e-07	1.05672	0.224371
AT4G25020	0.269378	0.74837	-0.0324412	0.98616	0.237001	0.790218	0.714645	0.299336
AT4G25030	0.821789	0.0127029	1.01352	0.00211719	1.0019	7.19856e-05	1.14373	1.18862e-05
AT4G25040			0.0705685		0.19385
AT4G25050	0.446584	0.0751282	-0.39578	0.109405	0.329452	0.233566	-0.500949	0.00569027
AT4G25070	-1.06013	0.00995414	0.781323	0.110527	-0.254336	0.562154	1.1088	0.000140567
AT4G25080	0.664914	0.00386373	-0.507895	0.00782281	0.430997	0.150222	-0.47896	0.0198013
AT4G25090	-1.64311	0.00021749	0.566976	0.355429	-0.48509	0.34499	0.844298	0.107909
AT4G25100	1.52766	0.0206446	0.373531	0.607673	0.706428	0.438365	-0.0715984	0.968599
AT4G25110	-1.53331	0.00229027	1.18992	0.0089373	-0.577669	0.197935	1.41067	3.1553e-06
AT4G25120	0.0712611	0.890012	0.21211	0.747597	0.197062	0.597619	0.475579	0.223257
AT4G25130	1.32939	1.16065e-12	-0.0172684	0.983414	1.16646	3.55136e-14	-0.0372741	0.943115
AT4G25140	-0.402514	0.690395	-0.160829	0.868108	-0.123116	0.92034	0.0322976	0.977523
AT4G25150	0.723847	0.199848	0.437256	0.612611	-0.0255893	0.972344	-0.450714	0.557631
AT4G25160	0.0696546	0.949751	0.346564	0.791546	-1.19951	0.0462069	-0.696104	0.322206
AT4G25170	-0.106706	0.696153	0.08202	0.871795	-0.337582	0.120723	-0.024672	0.966199
AT4G25180	-0.379689	0.315838	-0.0170175	0.986267	-0.244889	0.429909	0.0619713	0.922458
AT4G25190	-0.992336	0.32481	0.55726	0.626785	-0.730834	0.518715	1.26691	0.128559
AT4G25200	12.9941	1.00568e-186	1.73164	0.0254953	12.3148	1.36062e-216	0.604343	0.617856
AT4G25210	1.42305	1.2341e-11	0.459347	0.0953	1.33416	7.5652e-16	0.353717	0.17687
AT4G25220	0.283822	0.6308	2.03768	5.54913e-08	1.07216	0.0143045	3.01496	4.03051e-12
AT4G25225	0.597537	0.37576	-0.0393923	0.981597	0.586939	0.331469	0.332924	0.720586
AT4G25230	-0.292201	0.243057	0.953017	0.000117758	-0.241204	0.323018	0.893172	4.00794e-05
AT4G25235
AT4G25240	-0.984509	0.00314171	0.0923512	0.918494	-0.929365	0.00202561	-0.307349	0.528182
AT4G25250	1.91779	4.58715e-05	1.16177	0.101037	2.08959	0.00276219	1.65543	0.0134755
AT4G25260	-1.33178	5.16993e-05	-0.365068	0.154529	-1.59015	2.87775e-11	-0.245243	0.488178
AT4G25270	0.408732	0.652519	0.276742	0.846368	-0.265199	0.657869	-0.547766	0.43556
AT4G25280	-0.0327644	0.952615	-0.442069	0.343315	-0.136646	0.719709	-0.252384	0.659966
AT4G25290	0.196173	0.568198	-0.329853	0.442644	0.0605838	0.844534	-0.463641	0.175101
AT4G25300	0.103768	0.799351	-0.45758	0.405158	0.393988	0.198371	-0.0761059	0.918139
AT4G25310	-1.42707	0.0615339	-1.16064	0.152489	-0.58143	0.455748	-1.00438	0.233086
AT4G25315	0.346566	0.328544	-0.272913	0.640354	0.608816	0.0407629	0.132536	0.82719
AT4G25320	0.0801226	0.801475	-0.0903501	0.87644	0.095976	0.779721	-0.166557	0.722141
AT4G25330	-0.123064		0.143449		0.78204	0.476294	0.689805	0.507412
AT4G25340	1.76064	1.09459e-12	0.106402	0.847544	1.78608	1.10022e-12	0.131457	0.779332
AT4G25350	-0.837897	0.178109	0.181431	0.880006	-1.00541	0.0862304	0.0364344	0.975977
AT4G25360	-0.650902	0.0149489	0.260117	0.513767	-0.569357	0.0108482	0.0992191	0.829946
AT4G25370	0.403016	0.0467245	-0.0505957	0.938544	0.366584	0.0503319	-0.168354	0.61998
AT4G25380	4.04378	5.49928e-41	1.32553	0.008346	4.82161	1.46997e-46	2.0718	8.86943e-05
AT4G25386
AT4G25390	-0.23493	0.589878	1.59848	3.91998e-07	-0.546735	0.048172	1.66253	3.65318e-19
AT4G25400	-0.206456	0.73464	0.966558	0.0306889	-0.35989	0.376906	0.782565	0.0416634
AT4G25410	-0.929487	0.0511494	-0.0144615	0.990617	-0.781268	0.128431	0.464006	0.405026
AT4G25420	-0.904674	0.412003	-0.537447	0.687881	-1.33349	0.07491	-0.890899	0.31081
AT4G25430	0.719237		0.256745		-0.647208		-0.162052
AT4G25433	-2.52645	4.74512e-06	-0.597573	0.337958	-1.99297	0.000356114	-0.491772	0.444134
AT4G25434	0.32775	0.677457	2.20763	7.23018e-09	0.811097	0.144841	2.44298	1.46958e-08
AT4G25435	0.566741	0.531272
AT4G25440	-0.281108	0.557684	0.0661942	0.942432	-0.270945	0.575539	-0.154353	0.82743
AT4G25450	0.623465	0.00584065	-0.0446602	0.951482	0.410106	0.0417107	-0.0420743	0.942207
AT4G25470	2.14454	0.0116505	0.808014	0.441855	1.20486	0.163892	0.849455	0.354453
AT4G25480	1.69282	0.0918452	0.828894	0.431613	0.368227	0.729472	0.189336	0.907262
AT4G25490	1.55788	0.150837	0.618938	0.625859	1.7527	0.0293879	1.39696	0.072433
AT4G25500	-0.217845	0.398825	-0.356028	0.246989	0.0164562	0.953524	-0.261374	0.380976
AT4G25510	0.168	0.905487	-0.364609	0.792258	0.758258	0.500183	0.171915	0.899889
AT4G25515	-0.466273	0.358343	0.317524	0.620631	-0.140706	0.739084	0.416534	0.338318
AT4G25520	-0.326138	0.29441	0.327168	0.345003	-0.196066	0.499008	0.141301	0.788268
AT4G25530	0.737324	0.442743	0.240352		-0.325051		-0.118942
AT4G25540	0.227905	0.734377	-0.018936	0.989749	0.231213	0.680615	-0.487988	0.48392
AT4G25550	0.540144	0.0235485	-0.179776	0.66508	0.803446	2.97581e-05	0.0216848	0.970054
AT4G25560	-2.76323	0.000132438	0.152444	0.902168	-1.76387	0.0234599	-0.732337	0.317542
AT4G25570	-0.0413773	0.893991	-0.00238957	0.997479	-0.0705039	0.749003	-0.148378	0.638584
AT4G25580	-1.3297	0.231911	-0.153647	0.929269	-1.85965		-0.888655
AT4G25585
AT4G25590	-0.370291		0.129218		-0.196803		-0.166686
AT4G25600	-0.219513	0.70698	-0.0267418	0.983862	0.154799	0.724931	-0.120376	0.886316
AT4G25610	0.481165	0.111169	0.249649	0.625191	0.262665	0.37455	0.0656732	0.919117
AT4G25620	-0.52465	0.0730402	-0.153517	0.810292	-0.982237	2.30366e-06	-0.223915	0.602663
AT4G25630	0.495221	0.0196436	0.0866325	0.881608	0.933448	0.000357312	0.269291	0.526343
AT4G25631	0.120843	0.935264	-0.315113	0.842706	-0.916603	0.335736	-0.909778	0.367572
AT4G25635
AT4G25640	0.543221	0.0158753	0.513164	0.0342902	0.404712	0.0426266	0.494478	0.0355129
AT4G25650	0.256231	0.390244	0.0384904	0.956466	-0.0231106	0.937493	0.0486664	0.925579
AT4G25660	-0.352063	0.232932	-0.559711	0.053162	-0.325081	0.204728	-0.398571	0.222692
AT4G25670	4.07908	3.18406e-08	1.09478	0.240353	4.25228	8.37278e-09	0.296039
AT4G25672
AT4G25680	0.0850682	0.771562	0.0703111	0.897475	0.105287	0.702515	-0.0123105	0.98241
AT4G25690
AT4G25692
AT4G25700	0.956067	0.00166622	-0.426022	0.172015	0.722101	0.0044105	-0.306051	0.43227
AT4G25707	-2.20915	0.000903392	0.393057	0.696814	-3.17824	1.90935e-05	0.37573	0.651539
AT4G25710	-0.343972	0.469499	0.2121	0.710081	-0.288804	0.412688	0.189895	0.682012
AT4G25719	-0.621799		0.148393		-0.201712		0.150523
AT4G25720	0.157652	0.782702	0.567761	0.44161	-0.157719	0.767786	0.701278	0.190395
AT4G25730	0.608619	0.0105021	-0.0519549	0.936011	0.764374	0.000558596	0.0350304	0.954534
AT4G25740	0.699949	0.000303351	-0.0616995	0.925148	0.724287	7.42373e-06	-0.162722	0.684054
AT4G25750	-1.61433	0.0286581	0.423881	0.696645	-1.64549	0.0149067	-0.09853	0.931877
AT4G25760	-2.44913	5.99743e-05	-1.36754	0.0348991	-1.39468	0.0458855	-1.22569	0.0350824
AT4G25770	-0.125234	0.717909	-0.116739	0.861878	0.0842213	0.789109	0.159305	0.736959
AT4G25780	-0.0452807	0.914884	-1.31318	0.000150433	-0.317664	0.255366	-1.54811	4.33236e-10
AT4G25790	0.0805633	0.907677	1.51133	0.000532879	-1.03433	0.0530546	1.13816	0.0227102
AT4G25800	-0.138194	0.848099	0.457248	0.504991	-0.400322	0.47154	0.651298	0.250934
AT4G25810	2.24433	1.84291e-25	2.2797	1.15522e-16	2.01165	7.94079e-17	2.12734	1.51092e-24
AT4G25820	-0.0291903	0.950833	1.4884	7.43848e-05	0.320933	0.198763	1.66962	0.00561557
AT4G25830	0.551095	0.0571445	0.0559235	0.945583	0.148482	0.551669	-0.150737	0.711564
AT4G25835	-0.571654	0.236071	-0.312811	0.680565	-0.690814	0.0659031	-0.280634	0.630279
AT4G25840	0.319879	0.300382	0.318012	0.440338	0.743533	0.000992538	0.500318	0.091469
AT4G25845	-0.36845		-0.218124		0.19385
AT4G25850	0.262515	0.8142	0.0189343	0.993659	0.146915	0.884694	-0.0360642	0.983666
AT4G25860	0.147902	0.89221	-0.186065	0.905883	0.42426	0.552613	-0.291186	0.820257
AT4G25870	-0.616829	0.0491425	-0.0536281	0.941046	0.0391594	0.915546	0.230554	0.55952
AT4G25880	-0.132224	0.660244	0.0242029	0.973906	-0.184377	0.522737	-0.154128	0.735382
AT4G25885	0.544693
AT4G25890	0.536966	0.0162107	-0.0927547	0.851636	0.567123	0.00102932	-0.283623	0.344287
AT4G25900	-1.08104	9.61017e-05	1.17827	7.12713e-09	-0.883995	3.16717e-05	1.08742	1.00714e-07
AT4G25910	0.110287	0.732401	-0.974697	6.08438e-05	0.0408351	0.8989	-0.889303	1.52636e-05
AT4G25920	-0.488227	0.670662	-0.435281		0.438959		1.04048	0.208598
AT4G25930	0.325326
AT4G25940	-1.90015	1.83774e-05	0.877166	0.0882053	-1.31383	0.00121676	1.19406	0.000932355
AT4G25950	-0.410039	0.735248	-0.410701		0.629727	0.579981	0.0231282
AT4G25960	-1.07703	5.53753e-05	-0.289402	0.536616	-1.5002	9.52603e-11	-0.436845	0.142235
AT4G25970	0.0283647	0.933593	0.0108416	0.98883	0.128889	0.595594	0.0588768	0.905335
AT4G25980	-2.61667	0.000910741	-0.55746	0.622306	-0.212323	0.858818	0.486123	0.652811
AT4G25990	-1.782	7.94095e-07	-0.336884	0.663567	-1.25855	0.000475308	-0.489234	0.348381
AT4G26000	-0.292556	0.244178	-0.213361	0.590074	-0.0299261	0.933651	-0.179323	0.652914
AT4G26005
AT4G26010	-0.268978	0.605821	1.25966	0.00551512	-0.335581	0.362345	1.60327	5.36341e-06
AT4G26020	0.0991704	0.946516	-0.0129941	0.996127	0.489697	0.678105	-0.274018	0.831249
AT4G26030
AT4G26040
AT4G26050	0.970827	0.392591	0.15015	0.935548	1.62137	0.0736039	0.56163	0.632307
AT4G26055	-0.05354	0.952615	-0.0532201	0.974298	1.20917	0.0837221	0.428713	0.72363
AT4G26060	-0.775991	0.0227602	0.80196	0.013152	-0.465328	0.118144	0.989178	3.27623e-05
AT4G26070	-0.558941	0.19937	1.67487	3.38764e-07	-0.716537	0.0484332	1.66567	2.18848e-09
AT4G26080	0.670004	0.0203654	0.73574	0.00186283	0.459652	0.114501	0.902967	3.28697e-05
AT4G26090
AT4G26095
AT4G26100	-0.0648982	0.840028	-0.0699711	0.901268	0.128213	0.611568	-0.0153162	0.98061
AT4G26110	0.862879	8.24186e-06	0.0902242	0.858397	0.930689	3.08488e-10	0.112407	0.775483
AT4G26120	-0.544637	0.302298	0.980885	0.00442002	-0.825181	0.0686884	0.789756	0.0462308
AT4G26130	-1.71145	1.65232e-16	-0.239565	0.593102	-1.90056	9.88793e-20	-0.249353	0.572431
AT4G26140	-1.24448	2.77914e-06	-0.427884	0.357222	-1.10462	1.15091e-05	-0.715596	0.0257456
AT4G26150	-0.349254	0.474988	-1.80044	5.13142e-06	0.38829	0.440649	-1.61532	2.7158e-07
AT4G26160	-0.418238	0.277914	0.161403	0.816141	-1.10343	5.15154e-05	-0.176913	0.725546
AT4G26170	0.0726275	0.95225	0.393134	0.767998	-1.24795	0.201054	0.690109	0.492289
AT4G26180	-0.629849	0.20137	-0.101929	0.900907	-0.388777	0.31121	0.03036	0.9711
AT4G26190	0.0684541	0.842863	0.0972175	0.873913	0.0337348	0.916029	0.0716702	0.884402
AT4G26200	3.47106	2.41159e-23	1.97516	4.43038e-06	2.66645	1.62384e-16	1.06216	0.000879905
AT4G26210	0.940083	2.01302e-05	0.0963932	0.868182	0.934521	8.00567e-06	0.121529	0.808965
AT4G26220	-0.0491735	0.919236	-0.163373	0.873289	0.0413058	0.931899	-0.117795	0.909375
AT4G26225
AT4G26230	0.743663	3.12434e-05	-0.244385	0.482913	0.97875	9.13062e-10	-0.0846428	0.821043
AT4G26240	0.1241	0.779706	0.24438	0.705744	-0.225171	0.517596	-0.0366007	0.963889
AT4G26250
AT4G26255	-1.5832	0.049527	-0.614669	0.57128	-1.02936	0.272459	-0.336387	0.802035
AT4G26260	-1.8822	0.0683318	-0.264951	0.873289	-1.82284	0.0620731	-0.198151	0.898077
AT4G26270	2.82899	7.43785e-15	0.906739	0.0851793	2.76464	6.737e-20	0.780184	0.125731
AT4G26280
AT4G26288	-0.36845		-0.218124				0.0720475
AT4G26290
AT4G26300	1.0017	0.00158957	0.243383	0.753975	0.878049	1.61721e-05	0.116797	0.833869
AT4G26310	0.391999	0.158301	-0.1018	0.868006	0.634054	0.00343529	-0.138571	0.780261
AT4G26320	0.314227	0.406924	0.0800172	0.936832	0.742822	0.0297857	0.309804	0.663191
AT4G26330	0.313645	0.791496	0.531255		-0.765036	0.401169	-0.268059
AT4G26340
AT4G26350
AT4G26360	0.325326						0.381065
AT4G26365	0.441763				0.639401	0.561329	-0.166686
AT4G26370	0.359952	0.326056	-0.605277	0.186516	-0.00926791	0.981793	-0.444368	0.25807
AT4G26375
AT4G26380	-1.3066	0.20968	1.21876	0.166199	-1.93359	0.0453633	0.720952	0.49278
AT4G26385
AT4G26390	0.0408351	0.977002	-0.0934363		-1.25988	0.195638	-0.145101	0.926242
AT4G26400	0.747308	0.0147752	0.462966	0.191097	0.34493	0.31121	0.566453	0.0748197
AT4G26410	0.424823	0.0748391	-0.0211087	0.978251	0.489861	0.0310383	-0.0400342	0.946773
AT4G26420
AT4G26430	0.155491	0.751664	-0.0566952	0.949468	0.540699	0.0600598	-0.102647	0.879477
AT4G26440	1.26051	0.22133	0.243717		0.48711	0.664835	0.0469552
AT4G26450	-0.338238	0.152503	-0.199807	0.603038	-0.459923	0.0184496	-0.27695	0.406838
AT4G26455	0.713266	0.0465664	0.428817	0.449118	0.263168	0.34007	0.250061	0.612454
AT4G26460	0.525321		0.307246				0.419331
AT4G26466	0.517361		0.644367		-0.965244	0.306844	-0.515383	0.606578
AT4G26470	-0.118412	0.829725	0.255913	0.688271	0.284505	0.459978	0.503089	0.409133
AT4G26480	0.737288	0.0214443	-0.125368	0.791019	0.440167	0.0736039	0.0189284	0.976597
AT4G26483
AT4G26485
AT4G26488	0.859843	0.383646	0.273228
AT4G26490
AT4G26500	2.52191	4.78695e-16	-0.0610973	0.949468	1.98384	3.04475e-14	-0.396144	0.30755
AT4G26510	0.151039	0.649973	-0.168789	0.764616	0.470153	0.0396473	-0.130156	0.809809
AT4G26520	-0.331032	0.433202	-1.2699	0.00196104	-0.483764	0.128421	-1.49596	1.05511e-06
AT4G26530	-0.377165	0.731408	-0.847234	0.413109	-1.05944	0.152953	-0.878067	0.335317
AT4G26540	-1.37661	2.03887e-05	-0.665916	0.0557202	-0.982183	0.00138577	-0.544923	0.19143
AT4G26542
AT4G26550	-0.539013	0.0691017	0.473007	0.156562	-0.18788	0.522737	0.395779	0.265754
AT4G26555	0.62258	0.0164584	-0.247358	0.667012	0.520147	0.0502193	-0.438014	0.127258
AT4G26560	0.393005	0.760057	0.770451	0.477862	-0.505885		0.839684	0.422738
AT4G26570	0.251447	0.260326	0.088156	0.853076	0.294509	0.139536	0.148806	0.649448
AT4G26580	0.140009	0.867308	-0.180621	0.895244	-0.0281772	0.969016	-0.267533	0.815763
AT4G26582	-0.432766		-0.240696
AT4G26590	-1.46706	0.00474759	-0.331618	0.697844	-1.40512	0.00272695	-0.298095	0.679854
AT4G26600	0.588039	0.0758759	0.0118466	0.989749	0.622514	0.0413768	-0.0774353	0.916362
AT4G26610	-0.410392	0.0920275	-0.298972	0.346359	-0.348911	0.147688	-0.207465	0.54563
AT4G26620	0.563665	0.0595474	-0.215699	0.700827	0.722686	0.00320543	-0.371051	0.290446
AT4G26630	0.082688	0.744277	0.00103047	0.999122	-0.0850628	0.770375	-0.0318156	0.950349
AT4G26640	-0.154117	0.649279	-0.210271	0.662811	-0.190951	0.463198	-0.189132	0.634874
AT4G26650	0.129444	0.674023	0.0283517	0.969096	0.325217	0.210113	0.0344387	0.952084
AT4G26660	0.308401	0.411717	-0.436043	0.362997	0.786535	0.0101153	0.181023	0.794218
AT4G26670	0.546645	0.0594961	-0.26697	0.711245	0.965345	0.0012457	-0.231229	0.683905
AT4G26675	0.325326		0.143462		-0.201712		0.0935279
AT4G26680	-0.156951	0.897919	0.193805	0.912949	-0.7167	0.444482	-0.588813	0.592241
AT4G26690	1.3353	8.43289e-12	1.65423	2.49716e-07	0.754844	0.000104873	1.47702	6.61817e-08
AT4G26700	0.00081801	0.998028	0.239437	0.580974	-0.337941	0.143589	0.0841521	0.868757
AT4G26701	1.06705	0.295431			0.895218	0.332058
AT4G26710	0.340406	0.140564	0.0296897	0.959378	0.397953	0.083115	0.154039	0.694989
AT4G26720	-0.00797494	0.983747	-0.135248	0.791211	0.101672	0.750538	-0.168519	0.66977
AT4G26730	0.0384611		0.113645		0.993261	0.290353	0.270992
AT4G26740	1.82263	0.0835916	0.186646		0.785168	0.384068	0.655319
AT4G26750	0.186777	0.552998	0.47789	0.138717	0.197835	0.448211	0.26803	0.421872
AT4G26760	0.573316	0.0176884	0.0289548	0.973875	0.686587	0.000407166	0.0246044	0.970586
AT4G26770	0.833299	0.288386	0.796593	0.369769	0.763683	0.294801	0.691101	0.42315
AT4G26780	4.08249	6.53322e-56	0.420572	0.396266	3.43082	7.14657e-37	-0.40226	0.369206
AT4G26790	0.115957	0.92525	-0.527446	0.693078	0.16219	0.895397	0.0125063	0.993866
AT4G26795	1.37911	0.184928	0.384726		0.325098		0.219385
AT4G26800	0.170505	0.841152	0.65374	0.431112	-0.0945312	0.89731	0.103374	0.929789
AT4G26810	0.61899	0.100114	0.94817	0.00410164	0.827258	0.0200531	0.897704	0.0172748
AT4G26820	0.669429	0.564867	0.297022		-0.346647		-0.262884
AT4G26830	-1.23808	0.1424	0.249257	0.854444	-1.60976	0.00858434	-0.0209264	0.987328
AT4G26840	0.588978	0.00589135	-0.177288	0.734468	0.71177	2.20064e-05	-0.152236	0.718266
AT4G26850	1.9734	3.50072e-10	-0.0289723	0.967099	1.36942	1.89611e-08	-0.127447	0.778178
AT4G26860	0.206427	0.549862	-0.176295	0.751091	0.0888624	0.713508	-0.151726	0.702859
AT4G26870	-0.0362253	0.901487	-0.210243	0.549832	0.0294666	0.917734	-0.324731	0.205904
AT4G26880	-1.263	0.222536	0.339068	0.828562	-0.264894	0.830279	0.254004	0.858058
AT4G26890	0.0444047	0.961125	2.15758	5.23108e-08	-0.5484	0.412644	1.81731	3.02079e-06
AT4G26900	0.603198	0.0254569	0.0165953	0.985256	0.579957	0.00233458	0.0848928	0.847606
AT4G26910	0.0445989	0.906034	0.71536	0.012383	0.348246	0.0896534	0.741576	0.00013684
AT4G26920
AT4G26930	-1.53154	0.1472	-0.396424	0.769359	-1.28926	0.214799	0.256083	0.867797
AT4G26940	-0.690982	0.00507491	0.194924	0.63395	-0.355243	0.078593	0.527735	0.0158446
AT4G26950	-0.954933	0.175478	-0.0212534	0.990617	-1.39226	0.0409744	0.288206	0.776623
AT4G26960	0.665387	0.0723172	-0.219045	0.801355	0.324538	0.430262	-0.621553	0.209494
AT4G26965	0.24675	0.485958	-0.198262	0.734916	0.176045	0.573996	-0.0939136	0.876841
AT4G26970	0.832328	0.00347132	0.774286	0.012834	1.06631	2.20468e-08	0.672568	0.00428904
AT4G26980	0.151237	0.741287	0.0285616	0.97843	-0.149783	0.71919	-0.355049	0.457844
AT4G26990	1.14817	0.00804187	0.757569	0.112919	0.757353	0.0453602	0.496915	0.307984
AT4G27000	0.523673	0.0459594	-0.0430555	0.953289	0.72825	0.000344639	-0.0316752	0.959589
AT4G27010	0.123782	0.766566	0.248264	0.701737	0.477466	0.0763746	0.272652	0.566528
AT4G27020	0.505486	0.0773588	0.197976	0.622306	0.240223	0.467707	0.303619	0.328565
AT4G27030	0.936363	2.54675e-05	-0.861209	0.000312256	0.365967	0.157553	-1.05909	0.000126256
AT4G27040	-0.202081	0.569147	-0.106057	0.862258	-0.239386	0.309953	-0.257928	0.407067
AT4G27050	-1.30375	7.68038e-05	-0.357613	0.461562	-1.4533	8.53405e-07	-0.441986	0.220925
AT4G27052
AT4G27060	0.163749	0.663934	-0.0526845	0.944118	0.132571	0.602267	-0.373145	0.23379
AT4G27070	0.840777	0.00252587	0.57547	0.118544	0.845155	0.0210946	0.852238	0.0196242
AT4G27080	-0.933819	4.00014e-05	0.0844076	0.881881	-0.803182	0.000602236	-0.102919	0.829082
AT4G27090	0.45318	0.107878	-0.0830408	0.887242	0.542504	0.010702	-0.0570553	0.917397
AT4G27100	-0.495962	0.123377	-0.326257	0.477678	-0.562521	0.0165681	-0.0893422	0.863249
AT4G27110	0.325326
AT4G27120	-1.18762	1.67348e-05	-0.0637381	0.939979	-1.10755	3.53454e-06	-0.0934708	0.847303
AT4G27130	0.949331	0.00097517	-0.115935	0.85044	1.09827	4.70749e-06	-0.150806	0.768464
AT4G27140	-1.86465	0.0264193	0.0750073	0.970157	-0.248714	0.847507	1.23664	0.0461028
AT4G27150	-3.75188		-1.47799		-0.0757836	0.951734	0.514685	0.64864
AT4G27160	-0.494865		-0.133741		0.112431	0.91017	0.211121	0.807425
AT4G27170	-1.48746	0.161577	-0.555427	0.642705	0.242609	0.803825	0.225078
AT4G27180	-0.00336696	0.992433	-0.202378	0.638226	0.0708506	0.807307	-0.0878953	0.85622
AT4G27190	-0.432766		-0.144479		0.0779951		0.0382091
AT4G27200
AT4G27210	-0.5057		-0.176734
AT4G27220	-0.11629	0.929339	0.342944	0.810314	0.241949	0.844618	0.316482	0.81892
AT4G27230	-0.291606	0.182297	0.188689	0.688269	-0.25947	0.150528	0.202886	0.549352
AT4G27240	-0.976625	0.00175108	-0.507401	0.211874	-1.41145	2.00509e-06	-0.875163	0.0113485
AT4G27250	-1.27369	0.10133	-0.814982	0.38553	-0.474974	0.567509	-1.2032	0.165869
AT4G27260	0.0523354	0.929667	0.586727	0.149241	0.166005	0.745215	0.670061	0.0446033
AT4G27270	0.545055	0.0660874	0.0664894	0.932709	0.99758	0.000123689	0.108499	0.869985
AT4G27280	1.5962	3.1529e-05	2.17324	8.60013e-09	0.971733	0.00583753	2.32748	8.8468e-18
AT4G27290	-0.883916	0.103224	0.792093	0.146625	-0.144996	0.865211	1.75101	0.000103384
AT4G27300	-2.13565	7.17598e-14	0.265646	0.673763	-2.17334	1.61195e-19	0.00697037	0.991135
AT4G27310	-0.513048	0.0058238	-0.28026	0.303647	-0.590479	0.00118494	-0.230948	0.422902
AT4G27320	0.142677	0.669476	-0.120258	0.837541	0.134282	0.631052	-0.141214	0.769322
AT4G27330
AT4G27340	0.540406	0.0673101	-0.0128497	0.989675	-0.0571041	0.871186	-0.352878	0.328843
AT4G27350	2.86994	1.67549e-28	0.699748	0.0580498	2.19974	1.51422e-15	0.502156	0.166091
AT4G27360	2.74364	3.78782e-08	-0.820439	0.328791	1.6592	7.48492e-05	-0.993214	0.137221
AT4G27370	-1.07516	0.00349722	-0.242577	0.730824	-0.742037	0.0254412	-0.166718	0.821264
AT4G27380	0.773403	0.0012784	-0.191934	0.72906	1.08659	1.25313e-06	0.0383327	0.952793
AT4G27390	-0.054695	0.899471	-0.204505	0.747597	-0.315663	0.358692	-0.300614	0.589321
AT4G27395
AT4G27400	-0.728288	0.368443	0.211365	0.882797	-0.97912	0.196967	-0.839771	0.323513
AT4G27410	-0.437343	0.257388	-0.0314731	0.977312	0.102708	0.789321	0.68612	0.020218
AT4G27415
AT4G27420
AT4G27430	0.263844	0.296984	-0.264707	0.431958	-0.0650356	0.851474	-0.459283	0.0374138
AT4G27435	-0.00323834	0.995645	-0.221726	0.788186	0.216565	0.735095	0.0912605	0.920222
AT4G27440	0.521826	0.20887	-0.603651	0.309577	0.22851	0.485694	-1.12979	2.87029e-06
AT4G27450	-1.65726	0.0199627	-1.33208	1.48036e-05	-1.52588	2.99308e-05	-1.27972	4.46927e-05
AT4G27460	-0.677105	0.149994	0.100759	0.918494	-0.955547	0.0828568	0.180625	0.82769
AT4G27470	-0.847424	0.00419489	0.591491	0.148153	-0.743885	0.00755419	0.790278	0.0020395
AT4G27480	-1.3573	0.0184792	0.0683044	0.960046	-0.847532	0.1393	1.32627	0.00035824
AT4G27490	0.268684	0.416059	-0.0804496	0.901367	0.542588	0.0311952	0.445859	0.145729
AT4G27500	0.645386	0.000309665	0.673812	0.00669504	0.458567	0.0166022	0.647863	0.00226807
AT4G27510	1.06636	0.0810134	0.0181772	0.993501	0.0713297	0.931636	-0.223753	0.853784
AT4G27520	-0.865894	0.0147627	0.139753	0.788411	-1.85979	1.27527e-22	0.0350844	0.954366
AT4G27530	-0.0684452	0.9596	-0.681424	0.575898	-1.66481	0.0905812	0.144292	0.932191
AT4G27540	-0.899995	0.0210138	-0.172963	0.7918	-0.848069	0.0115914	-0.352863	0.435972
AT4G27550	-0.154822		-0.0992361		0.524623
AT4G27560	-0.0972463	0.856286	0.587769	0.123129	-0.402845	0.395077	0.604312	0.0251584
AT4G27570	-0.151994	0.909956	-0.305307		-0.319565	0.771463	0.434505	0.722534
AT4G27580	1.34407	0.215573	0.827658	0.440295	0.0271655	0.983382	0.705859	0.537
AT4G27585	0.703606	0.00160273	0.250672	0.461515	1.00866	2.00835e-05	0.309654	0.360761
AT4G27590	-0.511677	0.605574	-0.623945	0.581754	-0.352687	0.690741	-1.04886	0.174035
AT4G27595	-0.0272815	0.958694	-0.53929	0.332779	-0.114446	0.798976	-0.117516	0.858058
AT4G27597
AT4G27600	0.382923	0.0692622	-0.0516026	0.93259	0.110547	0.58372	-0.125013	0.734677
AT4G27610	-0.46942	0.106802	-0.434059	0.158245	-0.509769	0.0678943	-0.144168	0.755358
AT4G27620	0.325156	0.392591	-0.194627	0.748102	0.33324	0.32089	-0.0502359	0.950513
AT4G27630	-0.188935	0.687909	-0.478279	0.36864	0.0803075	0.852912	0.185719	0.776118
AT4G27640	0.19775	0.412543	-0.0397097	0.948554	0.269007	0.240768	-0.056918	0.905545
AT4G27650	0.293406	0.297872	0.124945	0.843971	0.252408	0.305046	0.0644638	0.908351
AT4G27652	2.93182	2.72273e-06	1.77298	4.72474e-05	2.45534	0.000214937	1.76519	0.00512006
AT4G27654	3.37532	8.87439e-06	2.88929	1.35131e-09	2.69057	3.01975e-08	2.95705	1.8263e-11
AT4G27657	2.1968	0.00269527	-0.307212	0.774841	2.29224	0.000156722	0.306401	0.698378
AT4G27660	0.0897956	0.921088	0.455244	0.615355	0.956104	0.0699302	0.829956	0.182442
AT4G27670	12.2537	3.76664e-153	1.38688	0.0993764	12.1342	1.5025e-149	1.45705	0.0843771
AT4G27680	0.507649	0.0579576	0.0485864	0.937321	0.634099	0.0188259	0.310746	0.315515
AT4G27690	-0.186034	0.59195	-0.189168	0.708666	0.291223	0.372367	0.158702	0.762865
AT4G27700	0.0709242	0.869791	-0.75303	0.093094	-0.0218421	0.948917	-0.884889	0.00515611
AT4G27710	-2.46418	3.4783e-20	-0.882381	0.0130087	-2.28005	4.7371e-37	-0.911014	0.000970777
AT4G27720	0.114553	0.786274	0.598803	0.098147	-0.21954	0.50756	0.574998	0.0679021
AT4G27730	-3.03174	2.70599e-38	-0.461495	0.192523	-3.11934	5.92125e-33	-0.648609	0.0295192
AT4G27740	-1.56119	2.0045e-07	0.15994	0.785754	-1.48836	3.57268e-09	0.140161	0.793683
AT4G27745	-0.586684	0.0922553	0.380395	0.347151	-0.701399	0.00952417	-0.0430632	0.952837
AT4G27750	0.158932	0.66675	-0.0210938	0.97894	0.269844	0.383781	-0.144351	0.767593
AT4G27760	0.0992667	0.750715	0.012299	0.987976	0.248066	0.287263	0.171195	0.650883
AT4G27765
AT4G27780	-1.95901	1.29066e-13	0.170044	0.753569	-2.22579	1.77533e-21	-0.0361335	0.952029
AT4G27790	0.0227578	0.986769	0.18948	0.904843	0.183573	0.873006	0.185914	0.888929
AT4G27800	0.294971	0.396342	-0.490441	0.163645	0.0803437	0.79195	-0.389055	0.293732
AT4G27810	-0.551614	0.614119	-0.543159	0.623975	-0.121716	0.91634	-0.110638	0.949276
AT4G27820	-0.245435	0.684121	-1.00153	0.00774366	-0.385605	0.339595	-0.72872	0.0588584
AT4G27830	-0.840126	0.0243037	0.482468	0.238939	-0.779196	0.0124508	0.59885	0.125162
AT4G27840	0.494008	0.235889	-0.327661	0.656608	0.0796881	0.894427	-0.241322	0.695726
AT4G27850	0.626263	0.546223	1.1464	0.14828	-0.980459	0.351284	-0.250515	0.871473
AT4G27852	-0.448707		0.491808	0.661165	-0.611612		0.31179	0.82407
AT4G27860	-0.345788	0.187021	0.0779126	0.926462	-0.204243	0.483462	0.130391	0.830837
AT4G27870	-0.423632	0.0964582	-0.0596582	0.922888	-0.250112	0.25332	0.0711035	0.872906
AT4G27875
AT4G27880	-0.622808	0.0431878	-0.190022	0.692535	-0.157748	0.561123	-0.356333	0.337781
AT4G27885
AT4G27890	2.17577	0.0335986			2.9663	0.00112558
AT4G27900	-2.11265	7.73879e-08	-0.274135	0.759101	-1.66712	4.08147e-07	-0.420054	0.46507
AT4G27910	0.11122	0.812366	0.426373	0.371183	0.0362061	0.918947	0.322269	0.394863
AT4G27920	0.701381	0.547343	-0.113888		0.0619751	0.962847	-0.496459
AT4G27930
AT4G27940	1.89787	4.9598e-09	0.257365	0.555817	1.38283	1.68625e-09	0.285175	0.449695
AT4G27950	-1.56281	5.28534e-05	-0.530908	0.181196	-0.713973	0.0643553	0.0613226	0.937925
AT4G27960	-0.0325102	0.926552	0.0622753	0.925653	0.0431233	0.865697	0.187736	0.647496
AT4G27970	-0.190936	0.73183	0.181686	0.853882	-0.162999	0.823647	-0.0207271	0.986681
AT4G27980	-0.386026	0.770292	0.19867	0.913203	1.74856	0.0691212	1.9074	0.0131094
AT4G27990	0.867434	0.000517493	-0.120297	0.852766	0.53578	0.0393551	-0.253259	0.580288
AT4G28000	-0.104972		0.230764
AT4G28005	-1.17039	0.303669	-0.502566	0.699856	-0.550098	0.630398	-0.794132	0.452105
AT4G28010	-0.180877	0.811761	0.450402	0.590722	-0.566929	0.278035	0.0293521	0.978817
AT4G28020	-0.119794	0.80294	-0.784863	0.0386834	-0.110812	0.807968	-0.661813	0.123963
AT4G28025	0.028057	0.934896	-0.372475	0.348456	-0.169552	0.358367	-0.358992	0.267957
AT4G28030	0.221267	0.337143	-0.444292	0.131559	0.103455	0.627776	-0.507621	0.0552373
AT4G28040	-2.97034	1.07618e-14	-1.08221	0.0104803	-2.66318	0.000104381	-1.00055	0.0463101
AT4G28050	-1.32594	0.000139852	-0.353979	0.446436	-1.29898	0.000146885	-0.270253	0.510926
AT4G28060	0.217689	0.36742	-0.132715	0.789935	0.414422	0.0197969	-0.0143302	0.977523
AT4G28068
AT4G28070	0.543062	0.151698	-0.00140623	0.999392	0.80499	0.01381	-0.0243466	0.97951
AT4G28080	0.285657	0.199605	-0.788691	8.93976e-06	-0.0361483	0.900608	-0.899423	3.02e-07
AT4G28085	-0.685834	0.117085	1.95408	1.58386e-09	-0.585546	0.0754514	2.57823	2.57545e-37
AT4G28088	0.436345	0.728264	0.350095	0.789935			1.22042	0.13683
AT4G28090
AT4G28100	-0.576505	0.0860375	-0.649068	0.0601338	-0.781946	0.00153731	-0.766767	0.0167181
AT4G28110	2.25524	0.0180942	4.01455	4.96049e-14	1.36302	0.0402583	2.80587	1.34448e-08
AT4G28130
AT4G28140	4.70432	3.16116e-16	3.2624	3.79793e-08	3.65633	7.27596e-13	3.24468	3.62861e-10
AT4G28150	-1.06119	0.0920071	-0.439329	0.613545	-0.63234	0.217642	-0.398595	0.637588
AT4G28160	-1.19668	0.246147	-0.0586616	0.978251	0.440567	0.69333	0.410066	0.724336
AT4G28162
AT4G28170	0.000396042	0.999607	0.0594644	0.976552	-0.0256085	0.978825	-0.329719	0.78535
AT4G28180	-0.0466568	0.94721	-0.0919337	0.944118	0.331983	0.456783	-0.348427	0.648192
AT4G28181
AT4G28190	-0.630698	0.0522515	0.0472594	0.952996	-0.618473	0.091806	-0.0069667	0.992323
AT4G28200	0.765739	0.00244804	0.197558	0.730411	0.873793	5.96708e-07	-0.0788352	0.887666
AT4G28210	0.755971	0.00422397	-0.024847	0.976	0.573573	0.00606551	-0.269786	0.498203
AT4G28220	0.741614	0.0130281	-0.0691465	0.93224	0.633709	0.00122322	-0.00132045	0.99813
AT4G28230	0.312816	0.45037	-0.0660494	0.947646	0.442449	0.214953	0.196398	0.748828
AT4G28240	-1.77289	2.9021e-13	-0.677365	0.0178639	-1.93988	1.20689e-16	-0.659257	0.0151106
AT4G28250	0.946341	0.00126957	-0.148531	0.851731	0.272311	0.443326	-0.605839	0.175987
AT4G28260	-0.814053	0.000202673	-0.364228	0.194579	-0.763962	4.64081e-05	-0.332047	0.191185
AT4G28270	-0.941086	0.00042744	-0.813762	0.00158228	-1.10645	0.000616656	-0.845792	0.00207781
AT4G28280	-2.29107	8.35608e-06	-0.9754	0.119735	-1.86586	0.00676701	-1.07039	0.0914481
AT4G28290	0.140412	0.69823	-1.04181	0.000257965	0.212584	0.459634	-0.662168	0.0194327
AT4G28300	-0.154892	0.579392	0.0259556	0.972608	0.22998	0.355829	0.200659	0.590229
AT4G28310	0.388313	0.332944	-0.177436	0.817256	0.352441	0.29919	-0.734814	0.0877621
AT4G28320	-0.622027	0.349758	-0.328546	0.749605	-0.825862	0.185729	-0.216807	0.802035
AT4G28330	-0.982073	0.305451	-0.239883	0.87609	-0.24018	0.77127	-0.295963	0.791438
AT4G28340	0.525321		0.873935		0.174429		1.09367	0.228895
AT4G28350	0.774729	0.103366	1.85251	6.76495e-07	0.615039	0.218514	1.89055	2.59763e-09
AT4G28360	0.68906	0.00190626	-0.273353	0.52228	0.676483	0.00179091	-0.204624	0.578269
AT4G28362	0.181894
AT4G28365	-0.950926	0.344989	-0.147377	0.923844	0.238034	0.842458	-0.2748
AT4G28370	-1.39102	6.43268e-06	0.127959	0.858295	-1.35976	2.06202e-07	0.177692	0.707062
AT4G28380
AT4G28390	1.91608	3.7612e-06	1.26799	3.55501e-05	1.17684	0.000438416	0.511946	0.185178
AT4G28395
AT4G28397
AT4G28400	1.1185	4.61815e-05	0.76055	0.0167361	0.82212	0.00422227	0.946293	0.00673785
AT4G28405	0.381218	0.766639	-0.463274		1.51746	0.116892	0.270992
AT4G28410	-0.49377	0.504081	-0.391153	0.68779	0.0100587	0.985939	-0.197145	0.873728
AT4G28420	0.181894		1.22212	0.128171	0.656133	0.568317	1.05801	0.270356
AT4G28430	-1.27126	0.0613048	-0.231251	0.812487	-0.761115	0.234221	-0.135186	0.889838
AT4G28440	0.762261	0.000911914	0.0740805	0.911279	0.669215	0.000261332	0.0475041	0.931025
AT4G28450	0.767665	0.000439666	-0.164252	0.721256	1.28804	1.48181e-08	0.423461	0.124591
AT4G28460	0.24833	0.839009	3.22278	4.7251e-13	0.33025	0.774789	3.15637	2.03881e-09
AT4G28470	0.127099	0.620557	0.0178552	0.977089	0.265876	0.295648	-0.0474304	0.924671
AT4G28480	1.5653	2.00628e-13	0.232616	0.585078	1.27989	1.91756e-08	0.168361	0.659081
AT4G28485	1.44352	0.189369	0.476972		2.63736	0.00338156	0.306266
AT4G28490	-0.784264	0.0288902	1.05625	0.000492842	-1.12824	0.012922	1.04855	0.0173354
AT4G28500	-0.834738	0.321325	0.0909209	0.958951	0.911887	0.13154	-0.247365	0.828339
AT4G28510	0.519753	0.0244961	-0.0243103	0.97384	0.440331	0.0194099	0.0500119	0.924963
AT4G28520	-1.49293		-0.357095		-0.0250496	0.979438	0.228006
AT4G28530	0.465471	0.723757	1.01587	0.3025	-1.20524	0.252687	0.0973784	0.957246
AT4G28540	0.268072	0.298086	0.264454	0.507161	0.190828	0.396672	0.151312	0.684764
AT4G28550	-0.728443	0.0456854	0.915583	0.0191867	-0.544605	0.077594	0.896252	0.030677
AT4G28556	-0.756489	0.436515	0.177529	0.920911	-0.26198	0.822118	0.0306793
AT4G28560	-1.91722	0.053994	0.426237	0.730831	-1.20988	0.185015	-0.0859082	0.959589
AT4G28564							0.400466
AT4G28570	-1.54492	4.46322e-07	-0.11162	0.854628	-1.54737	3.92423e-10	-0.153546	0.746043
AT4G28580
AT4G28590	0.00521436	0.992433	-0.101122	0.920629	0.187293	0.633093	-0.0279041	0.975977
AT4G28600	0.044501	0.905103	0.472429	0.0783913	0.0703591	0.817406	0.586748	0.0182702
AT4G28610	-0.582447	0.00419919	-0.0483076	0.946574	-0.435531	0.0354185	0.0957266	0.819592
AT4G28620	0.467216						0.227699
AT4G28630	-0.8075	0.0160827	0.0730356	0.93056	-0.692603	0.0234747	-0.0300217	0.967073
AT4G28640	0.241741	0.578347	0.199214	0.792524	-0.610499	0.0385334	-0.464163	0.278122
AT4G28650	-1.2199	0.00907898	-0.614641	0.192204	-0.627782	0.123215	-0.400431	0.335382
AT4G28652							0.219385
AT4G28660	0.872065	2.75292e-05	-0.420469	0.228001	0.545008	0.00338829	-0.54356	0.0271755
AT4G28670			0.239126		0.325098
AT4G28680	0.989048	0.166159	-0.900308	0.233537	0.57729	0.427787	-1.77044	0.0018834
AT4G28690	-0.993848	0.140475	0.136701	0.922308	-1.84803	0.000212112	-0.0270599	0.978228
AT4G28700	-0.389335	0.737167	0.61325	0.593022	-2.23649	0.00242369	-0.128345	0.925717
AT4G28703	-0.0899481	0.887474	1.39516	1.72571e-05	-0.785367	0.111924	1.24963	0.00309861
AT4G28706	0.335444	0.296656	0.0013185	0.999159	0.370604	0.205695	-0.0919635	0.886703
AT4G28710	-0.892009	0.00036043	0.741114	0.0152073	-0.890148	5.84122e-05	0.455427	0.0718399
AT4G28720	-1.85872	1.28068e-05	-0.196271	0.793934	-3.12805	8.63837e-28	-0.636467	0.0430135
AT4G28730	1.35573	5.21356e-07	-0.308198	0.571994	1.06342	1.03813e-05	-0.389374	0.384745
AT4G28740	0.56744	0.0485476	-0.521369	0.138091	0.176657	0.493377	-0.719536	0.0119825
AT4G28750	0.0779802	0.798019	-0.279604	0.555365	-0.0835272	0.79519	-0.29445	0.36533
AT4G28760	0.55511	0.0224471	0.0624663	0.91925	0.183176	0.456783	0.0186419	0.973303
AT4G28770	-0.811408	0.00148496	0.105565	0.853549	-0.474975	0.0332536	0.0968983	0.819592
AT4G28775
AT4G28780	-0.592272	0.203284	-0.267332	0.753544	-1.11633	7.97485e-05	-0.64702	0.227103
AT4G28790	-0.82766	0.330033	-0.011204	0.996204	-0.185638	0.86553	-0.00330608	0.99813
AT4G28800	-1.03059	0.343204	-0.457608	0.698628	0.10162		0.085963
AT4G28811	-0.720512	0.45193	-0.234472		0.325098
AT4G28815	-0.528243		0.101735		0.584226		0.313395
AT4G28820	0.124794	0.820103	-0.168898	0.835841	0.270427	0.505999	0.147266	0.84341
AT4G28830	0.426672	0.224326	-0.0174298	0.986267	0.322874	0.396445	0.0993944	0.889838
AT4G28840	1.12625	0.0527717	1.7027	0.0002308	0.741759	0.132094	1.78538	6.01516e-06
AT4G28850	-0.681586	0.316827	1.83309	3.64452e-05	-0.88015	0.209759	1.51925	0.00353368
AT4G28860	-0.906384	2.01302e-05	-0.300004	0.264383	-0.91449	9.29514e-05	-0.344781	0.211872
AT4G28870	0.181894
AT4G28880	-0.309838	0.267087	-0.119263	0.830852	-0.272677	0.388252	-0.10722	0.837868
AT4G28890	-1.19092	0.0102009	-0.324608	0.610019	-0.739515	0.193585	-0.409292	0.487332
AT4G28900	-0.366402	0.495007	-0.517913	0.322273	-0.262283	0.577539	-0.647106	0.158693
AT4G28910	0.172019	0.490876	-0.105741	0.798908	0.191557	0.373638	-0.0613848	0.88837
AT4G28915
AT4G28920
AT4G28930	0.819394	0.490605	1.63922	0.0383636	0.318927	0.801044	1.17674	0.193029
AT4G28940	-2.27604	7.35554e-18	0.480831	0.321963	-2.32217	8.36829e-18	0.916499	0.0100192
AT4G28950	0.411967	0.531354	0.0216619	0.989675	0.690042	0.0930285	-0.0775814	0.941513
AT4G28960
AT4G28970	0.574752				0.450242
AT4G28980	0.805949	0.00623664	-0.255254	0.534325	0.720643	0.00433385	-0.136385	0.768808
AT4G28990	0.087187	0.800997	-0.079637	0.912949	0.103002	0.721764	-0.362298	0.360122
AT4G29000	-0.421917	0.223657	-0.217504	0.714559	-0.30457	0.369489	-0.161047	0.792561
AT4G29010	0.194815	0.431055	0.129187	0.793789	0.348437	0.090192	0.0876933	0.829946
AT4G29020	0.928761	0.0012243	0.158525	0.810843	0.586955	0.00317738	-0.324983	0.252511
AT4G29030	0.277624	0.198375	-0.158706	0.794207	-0.391239	0.224574	-0.618321	0.0653568
AT4G29033
AT4G29035
AT4G29040	0.123539	0.642797	-0.0677245	0.884419	0.0995493	0.634434	-0.0903416	0.807306
AT4G29050	-3.15608	7.88851e-07	0.522287	0.473697	-1.94536	0.00456257	0.638618	0.421083
AT4G29060	1.07792	1.98161e-09	-0.191973	0.582382	0.646425	0.000333236	-0.334638	0.157294
AT4G29070	0.967661	0.000860675	-0.273771	0.446356	0.9482	0.00111427	-0.00290142	0.995617
AT4G29080	0.116871	0.741678	-0.575225	0.0428169	0.20623	0.462707	-0.224832	0.704284
AT4G29090
AT4G29100	0.145465	0.669806	0.110673	0.856011	0.3576	0.12153	-0.162115	0.758578
AT4G29103
AT4G29110	-0.673906	0.0674098	-0.460152	0.466428	-0.928804	0.0243062	-0.552283	0.259959
AT4G29120	0.36862	0.227357	-0.414768	0.292125	0.121172	0.698062	-0.501361	0.147897
AT4G29130	0.12099	0.645354	0.0581066	0.906799	-0.00606231	0.980798	-0.040181	0.932024
AT4G29140	-1.15856	0.000448249	-0.545172	0.136044	-1.60246	3.25749e-07	-0.931884	0.00242835
AT4G29150	-0.969529	0.102898	-0.420764	0.668506	-0.692449	0.16212	-0.438736	0.596827
AT4G29160	0.219807	0.30428	0.152633	0.684404	0.196457	0.328462	0.203668	0.477561
AT4G29170	0.794973	0.0579777	0.140524	0.899875	0.468585	0.255665	0.375639	0.525949
AT4G29180	-0.504765	0.449057	1.57342	0.000907959	-0.368897	0.552288	1.40096	0.00696482
AT4G29190	-0.569415	0.245683	-0.667449	0.0567219	0.435914	0.31121	-0.317362	0.591079
AT4G29200	0.181894
AT4G29210	-0.235218	0.588241	0.248669	0.686433	-0.453965	0.0968627	0.128262	0.825878
AT4G29220	0.114737	0.700752	-0.105687	0.854778	-0.164501	0.476588	-0.205029	0.629915
AT4G29230	-0.687749	0.348311	0.677898	0.315118	0.130604	0.878912	0.870707	0.151881
AT4G29240	-0.740165	0.229836	-0.03932	0.979844	-1.19935	0.0149281	-0.817887	0.154437
AT4G29250	-0.612942	0.508333	-0.327898		0.325098
AT4G29260	-0.634887	0.0360974	-0.114908	0.833526	-0.456779	0.1003	-0.303239	0.321082
AT4G29270	-1.81301	8.3806e-11	0.0459123	0.960312	-1.32803	1.61106e-05	0.424252	0.291482
AT4G29273
AT4G29276
AT4G29280							0.276906
AT4G29281
AT4G29283
AT4G29285
AT4G29290
AT4G29300
AT4G29305
AT4G29310	-0.62891	0.0860541	-0.380929	0.387815	-0.683282	0.025144	-0.399955	0.271634
AT4G29330	3.20887	4.91126e-22	0.0220386	0.98029	2.7006	4.15143e-20	-0.403936	0.248993
AT4G29340	-0.0488231	0.956741	0.18202	0.894154	1.25432	0.0855029	0.881972	0.324574
AT4G29350	0.622498	0.000257654	0.023909	0.967867	0.669205	1.61721e-05	-0.00863384	0.984482
AT4G29360	-0.170555	0.767524	-0.196303	0.780281	-0.306236	0.315326	-0.089608	0.897405
AT4G29370	0.245094	0.826928	-0.00331412		-0.192248	0.882123	-0.815182
AT4G29380	-0.872627	0.00366579	0.145063	0.815512	-0.758144	0.000429699	0.00628596	0.991574
AT4G29390	0.187534	0.4144	-0.20975	0.581823	0.381955	0.0344568	-0.154343	0.695808
AT4G29400	0.425963	0.378914	-0.261623	0.740251	0.216366	0.614678	-0.586387	0.194527
AT4G29410	0.434692	0.0504013	-0.0824651	0.882797	0.554133	0.0014631	0.0180805	0.973512
AT4G29415
AT4G29420	-0.480937	0.249512	-0.288652	0.636066	-0.225327	0.638466	0.0874399	0.923385
AT4G29430	0.722409	0.00390395	0.160437	0.791937	0.662443	0.00638302	-0.039881	0.954257
AT4G29440	0.6592	0.049527	0.993686	0.000927834	0.63498	0.0265639	1.04299	7.89799e-05
AT4G29450	-0.377834	0.77316	0.594902	0.64668	-0.80068	0.474368	0.536447	0.66902
AT4G29460	-0.248404		0.149862
AT4G29470	-0.680168	0.581442	0.388044	0.793633	-0.19933	0.874783	-0.0176364	0.991851
AT4G29480	0.476171	0.00986673	-0.111251	0.79593	0.539095	0.000625237	0.0293814	0.946773
AT4G29490	0.0809087	0.796949	0.0148305	0.986079	0.267485	0.3209	-0.0775917	0.896553
AT4G29510	0.312347	0.286481	-0.118755	0.81842	0.409512	0.0977617	0.00446244	0.993519
AT4G29520	2.83526	2.68972e-21	0.102445	0.89849	2.76	6.31783e-17	0.126285	0.855749
AT4G29530	-0.77567	0.124414	-0.593055	0.319311	0.186405	0.75217	-0.201753	0.813478
AT4G29540	0.192669	0.697014	0.0735893	0.947646	-0.303682	0.537835	-0.0480365	0.966106
AT4G29548	-0.104972		-0.0752188		-0.53203	0.52272	-0.338382
AT4G29550	-0.388352	0.745535	0.246816	0.881083	0.101668	0.921916	0.0126094	0.993413
AT4G29560	-1.65776	0.0174966	-0.31419	0.792796	-1.20157	0.0362032	0.155547	0.873728
AT4G29570	0.7401	0.538896	-0.0247555	0.990617	0.351612	0.77136	-0.0577684	0.973303
AT4G29580	1.17721	0.260365	0.00737435	0.997779	0.594535	0.552803	0.210878	0.893982
AT4G29590	0.0618717	0.889241	-0.278956	0.537668	-0.242527	0.537307	-0.174505	0.696756
AT4G29600					0.19385
AT4G29610	1.6282	0.0887742	2.04964	0.00286545	0.47693	0.685809	2.11857	0.00143958
AT4G29620
AT4G29630
AT4G29640	0.525321		0.260632
AT4G29650			0.0705685		0.19385
AT4G29654
AT4G29658
AT4G29660	0.782601	0.01807	0.0818244	0.930777	0.651868	0.0142459	-0.0683796	0.925478
AT4G29670	1.78996	4.11178e-11	0.744722	0.0238229	1.34498	2.86353e-16	0.781445	0.00248468
AT4G29680	-0.423987	0.0992307	0.222053	0.680565	-0.472129	0.0522185	0.156773	0.708784
AT4G29690	-1.65942	5.89615e-08	0.118759	0.880567	-1.15533	0.00011114	0.567828	0.10447
AT4G29700	-1.9574	6.75622e-08	0.548821	0.149241	-2.41822	1.24223e-15	0.521547	0.0945817
AT4G29710	-0.740807	0.544688	-0.0252287	0.992155	-0.285444	0.820723	0.700548	0.530392
AT4G29720	-0.322862	0.307626	-0.940615	0.000698549	0.0844829	0.769235	-0.576012	0.0372882
AT4G29730	0.591924	0.124845	0.266959	0.648936	0.521977	0.214157	-0.261431	0.734458
AT4G29735	0.189767	0.392591	-0.330276	0.308157	0.540187	0.00254629	0.0247376	0.962886
AT4G29740	-0.262918	0.69823	3.07796	9.73664e-14	-1.23794	0.0348787	3.40244	1.39457e-32
AT4G29750	-0.581605	0.0253915	0.0771614	0.915631	-0.599141	0.0116191	-0.203462	0.685218
AT4G29760	0.230144	0.871679	0.290463	0.855803	-1.47196	0.131439	0.560279	0.654387
AT4G29770	4.75375	2.06686e-11	0.307107		5.03173	3.69875e-14	0.440149	0.697095
AT4G29780	2.76084	3.60019e-15	2.93258	6.04836e-17	1.6977	6.54225e-07	2.95641	8.8595e-23
AT4G29790	0.115262	0.730623	0.014356	0.985495	0.10767	0.705678	-0.000107585	0.999737
AT4G29800	-0.187929	0.791987	0.113979	0.924054	0.270663	0.644327	0.207658	0.78822
AT4G29810	0.606824	0.00658232	0.862421	0.00064857	0.706688	0.000993381	0.911303	5.77612e-05
AT4G29820	0.219306	0.630337	0.280235	0.646422	0.0373191	0.933959	0.197315	0.72544
AT4G29830	0.398182	0.167501	0.0527605	0.936816	0.551787	0.0117647	-0.0432122	0.941513
AT4G29840	0.876186	0.00146772	0.00262299	0.998256	0.906622	2.93502e-08	0.0749017	0.86844
AT4G29850
AT4G29860	-0.215154	0.574371	-0.150483	0.83164	-0.528048	0.144901	-0.486085	0.279197
AT4G29870	0.477805	0.180295	-0.0251248	0.979095	0.406796	0.170027	-0.0864002	0.889849
AT4G29880	-0.935872	0.251194	0.469209	0.650122	-0.802679	0.323858	0.525395	0.571282
AT4G29890	-0.308664	0.549166	-0.473287	0.295848	-0.295328	0.378547	-0.487494	0.252791
AT4G29900	0.399656	0.0651279	1.18116	2.72908e-06	-0.114946	0.656945	1.07522	2.85687e-05
AT4G29905	3.2216	1.3637e-07	-0.0714618	0.969636	2.979	1.44952e-06	-0.0614498	0.967552
AT4G29910	0.0487615	0.919033	-0.282863	0.645893	0.00793345	0.984816	-0.756344	0.0497639
AT4G29920	1.23382	0.00562214	-0.548995	0.556931	1.04879	0.00553631	-1.08561	0.0402532
AT4G29930	2.47676	5.23153e-14	1.1124	0.114731	2.82086	4.71903e-16	1.53498	0.00383172
AT4G29940	-0.423622	0.255638	0.0838747	0.921574	-0.214435	0.488337	0.0900708	0.884427
AT4G29950	-0.0580733	0.890014	0.60092	0.112111	-0.0932449	0.817317	0.612391	0.0688875
AT4G29960	0.164628	0.534299	-0.223786	0.587398	0.261986	0.283195	-0.19062	0.571791
AT4G29970			0.0705685		0.562702	0.499682
AT4G29980	0.325326				0.443846
AT4G29990	-1.00708	0.18551	-0.240899	0.831573	-1.31041	0.0298862	-0.845739	0.253373
AT4G30000	0.168623	0.78931	0.268052	0.723929	-0.268982	0.491308	-0.281101	0.584033
AT4G30010	0.169834	0.457585	-0.0644406	0.900632	0.38381	0.03928	0.0410848	0.924997
AT4G30020	-0.572576	0.0687214	-0.230224	0.633959	-0.61714	0.0201739	-0.360024	0.285617
AT4G30030	0.517361
AT4G30040	0.325326
AT4G30050
AT4G30060	-0.692899	0.0277147	0.567821	0.054883	-0.739752	0.000640579	0.699994	0.00275997
AT4G30064	0.619902	0.5029	0.207519				0.260622
AT4G30067
AT4G30070
AT4G30072
AT4G30074
AT4G30080	-1.29014	2.0268e-05	-0.216072	0.681463	-1.7948	4.25104e-09	-0.252759	0.536608
AT4G30090	-0.0698663	0.928663	1.08363	0.0196827	0.35344	0.527138	1.20236	0.00510129
AT4G30097	2.43405	0.000226287	0.824017	0.441268	1.65553	0.0109807	0.726926	0.499474
AT4G30100	-0.306464	0.232758	0.199008	0.627191	-0.397179	0.040992	0.12839	0.714122
AT4G30110	0.151959	0.82827	-1.37097	0.0151608	-0.891633	0.0925176	-1.78201	0.00258618
AT4G30120	-1.04627	0.365127	-0.0369147	0.98725	-0.530039	0.646279	0.0311471	0.987114
AT4G30130	-0.582439	0.301281	-0.241483	0.797885	-0.911913	0.0640453	-0.548524	0.469198
AT4G30140	-0.848499	0.270754	0.297908	0.833737	-1.21938	0.000527833	0.2383	0.726974
AT4G30150	0.504259	0.12192	0.151235	0.836081	0.588451	0.0169269	0.125322	0.834055
AT4G30160	0.0766833	0.798992	0.484831	0.057287	-0.0385185	0.887666	0.424999	0.121772
AT4G30170	-2.27825	1.00485e-17	-1.34282	4.33031e-05	-1.70522	2.5297e-10	-0.868459	0.0211909
AT4G30180	-0.268723	0.760459	-1.22252	0.112285	-0.684692	0.277858	-1.43912	0.0283656
AT4G30190	-0.104206	0.781007	0.105656	0.860017	-0.103583	0.766676	0.0966163	0.842038
AT4G30200	-0.523744	0.0976634	-0.305607	0.612524	-0.540988	0.0071516	-0.261741	0.485076
AT4G30210	1.4389	8.23168e-09	1.48509	1.0232e-07	1.22562	3.46195e-08	1.61274	7.27514e-15
AT4G30220	0.26995	0.203986	-0.211486	0.664791	0.389121	0.0233298	-0.156467	0.662115
AT4G30230	1.70479	0.0270253	0.928428	0.344766	0.906023	0.245014	0.409246	0.734122
AT4G30240	1.1313	5.81039e-05	1.35615	7.27597e-07	0.628602	0.0513972	1.1575	0.000313439
AT4G30250	-1.66587	0.027666	-1.90008	0.00181017	-1.89962	0.00188548	-0.669969	0.509896
AT4G30260	-0.183685	0.480078	0.238789	0.475431	-0.136882	0.600397	0.149989	0.699566
AT4G30270	-1.62999	4.74151e-06	0.761333	0.0661332	-1.83965	0.000927335	0.451664	0.410837
AT4G30280	0.464465	0.0274115	2.83807	2.31416e-26	0.299161	0.384236	2.71295	4.53392e-41
AT4G30290	0.21766	0.553047	3.46618	3.95094e-40	-0.172735	0.60179	3.27075	4.50871e-49
AT4G30300			0.422531		0.498984	0.623841	0.536441	0.610817
AT4G30310	-0.0115124	0.976153	-0.163338	0.76094	-0.00907148	0.974062	-0.126673	0.759497
AT4G30320	-0.224937	0.812196	1.13429	0.087992	0.54534	0.503269	2.0122	0.000136192
AT4G30330	0.638327	0.0107096	-0.116067	0.852805	0.535747	0.0382829	-0.371368	0.40656
AT4G30340	0.2554	0.531446	0.871326	0.0150964	0.536904	0.0710184	0.682285	0.0606619
AT4G30350	0.593111	0.0255236	1.27444	1.62359e-06	0.252022	0.412676	1.52957	6.76466e-13
AT4G30360	-1.12413	0.000232634	0.0017828	0.998977	-0.752696	0.00850168	0.116375	0.807548
AT4G30370	-1.36802	0.00647125	0.969345	0.00959388	-1.91809	1.372e-05	0.767836	0.0259573
AT4G30380	-0.840501	0.39369	-0.416775		0.19385		0.151625
AT4G30390	1.92275	6.57595e-13	0.749808	0.0325506	1.64085	8.9685e-09	0.927726	0.00109513
AT4G30400	-0.473384	0.200778	-0.450709	0.341267	-0.483922	0.0881828	-0.469591	0.179025
AT4G30410	-0.647202	0.110295	-0.341376	0.605678	-0.341802	0.350088	-0.479388	0.279309
AT4G30420	-1.28877	0.0511797	0.488061	0.525207	-1.00284	0.12275	0.353477	0.691485
AT4G30430	0.627944	0.584132	2.80672	6.09543e-07	0.970251	0.284014	3.68271	1.95975e-14
AT4G30440	1.75342	3.43764e-17	0.360357	0.251337	1.36446	1.93195e-09	0.427611	0.170103
AT4G30450	-0.567154	0.340992	-0.674107	0.387462	-0.833311	0.121176	-0.718649	0.490519
AT4G30460	0.119174	0.825822	0.0215594	0.987763	-0.271475	0.492576	-0.22748	0.739877
AT4G30470	2.7366	1.00997e-47	1.52874	1.49682e-10	2.53887	3.7498e-32	1.57733	4.93914e-09
AT4G30480	0.737296	0.0117693	-0.224419	0.627686	0.768342	0.00265901	-0.137579	0.780261
AT4G30490	0.498248	0.165629	1.46102	2.15076e-08	0.32881	0.148358	1.21791	4.90748e-05
AT4G30500	-0.01028	0.984119	-0.362068	0.5051	1.00771	0.00389274	0.276963	0.616874
AT4G30510	0.155784	0.718862	0.136673	0.854455	0.022044	0.959326	0.192964	0.718541
AT4G30520	-0.104137	0.834321	0.0466245	0.963259	-0.347735	0.321484	-0.195018	0.760149
AT4G30530	0.777103	0.00189604	1.29239	3.45938e-06	0.500163	0.0650796	1.45935	1.16317e-10
AT4G30540	0.39162	0.715507	0.117251		0.19385		0.783793
AT4G30550	0.128671	0.670074	0.0126236	0.987763	0.276869	0.29769	-0.130308	0.762865
AT4G30560	-0.869758	0.0925439	0.043934	0.968764	-0.880918	0.02078	0.332204	0.521547
AT4G30570	-0.0477551	0.943337	-0.54407	0.385617	-0.126005	0.860491	-0.796696	0.226381
AT4G30580	-0.490668	0.0260974	-0.414812	0.140464	-0.474432	0.00722301	-0.385099	0.130597
AT4G30590	0.441763						0.151625
AT4G30600	0.0805738	0.772227	0.852774	0.000140844	-0.0465461	0.855851	0.972469	1.53973e-07
AT4G30610	-0.583732	0.0863057	-0.540103	0.166199	-0.916893	0.000344093	-0.603082	0.0826795
AT4G30620	1.15354	5.64447e-05	-0.136357	0.854351	0.852691	0.000229267	-0.426658	0.229813
AT4G30630	-1.05651	3.32813e-05	-0.232118	0.638636	-0.892578	0.000951882	-0.0397409	0.956376
AT4G30640	-0.460318	0.648796	-0.214211	0.895127	0.0360819	0.97416	0.0493777	0.977852
AT4G30650	-1.23619	0.000300222	-1.01511	0.000737971	-0.972885	0.0251511	-0.523914	0.29215
AT4G30660	-0.571211	0.568198	0.0841503	0.965679	0.0642868	0.933297	-0.228225	0.836931
AT4G30662	-0.45921		-0.151954		-0.891783		-0.407861
AT4G30670	-0.586465	0.0364614	0.536985	0.389687	-0.612095	0.0127633	0.60754	0.114188
AT4G30680	-0.0844453	0.888166	0.0368405	0.974298	-0.669385	0.158312	-0.0504019	0.950053
AT4G30690	-0.703679	0.0303381	-0.632624	0.0800508	-0.826201	0.00769623	-0.801397	0.00120664
AT4G30700	0.130669	0.846252	0.208266	0.834729	0.0516686	0.936792	0.386233	0.624384
AT4G30710	-0.969856	0.00172563	-0.0321475	0.971906	-1.18622	0.000625106	-0.0382579	0.963927
AT4G30720	0.41629	0.116915	-0.430167	0.306958	0.148636	0.577958	-0.562778	0.049474
AT4G30730
AT4G30740	-0.261283	0.842445	-0.520568		-0.396214	0.736609	-0.631858
AT4G30750	-0.582812	0.0202834	-0.387978	0.225935	-0.411881	0.0897912	-0.243764	0.473677
AT4G30760	-0.334806	0.188609	-0.316484	0.302279	-0.142473	0.502727	-0.363909	0.110977
AT4G30770
AT4G30780	0.652794	0.0172847	0.40939	0.226506	0.82193	0.000427706	0.704799	0.00364639
AT4G30790	-0.670345	0.00622418	0.0592871	0.916111	-0.707998	0.000298408	-0.0217245	0.970576
AT4G30800	0.882748	0.000540718	0.185531	0.77194	0.677806	0.0203464	-0.288088	0.455916
AT4G30810	-0.446648	0.0389441	0.0853638	0.871215	-0.355556	0.162775	0.0575071	0.918181
AT4G30820	-0.387199	0.32304	-0.22305	0.739306	-0.282132	0.400081	-0.151028	0.78822
AT4G30825	0.256149	0.463221	-0.430745	0.316278	0.00779832	0.982727	-0.224668	0.632824
AT4G30830	-1.11587	0.221155	-0.554546	0.653535	0.194384	0.865715	-0.0455829	0.980848
AT4G30840	0.978753	0.00410283	0.171859	0.816	1.04702	0.000299501	0.25623	0.62265
AT4G30845	-0.556746		-0.117136		0.269779	0.832095	-0.656639
AT4G30850	0.210118	0.693216	1.48251	7.36151e-06	0.24638	0.533817	1.55626	7.83352e-11
AT4G30860	0.965969	0.000427178	-0.0473659	0.960996	1.10779	5.88523e-05	0.234512	0.694629
AT4G30870	-0.344291	0.442786	0.237077	0.718982	-0.425904	0.294445	0.311026	0.569799
AT4G30872
AT4G30880	0.441763		0.222973		0.565503	0.577992	-0.0914927
AT4G30890	0.141403	0.607637	0.345627	0.261674	0.252707	0.240715	0.290727	0.294643
AT4G30900	-0.055597	0.907122	0.141278	0.84046	-0.0742349	0.834201	0.0317441	0.967155
AT4G30910	0.863517	3.88882e-05	0.182686	0.667649	0.693765	0.00290785	0.150854	0.735135
AT4G30920	0.830991	0.000193764	0.326253	0.416786	0.757536	0.000550118	0.314139	0.353853
AT4G30930	0.182767	0.574371	-0.189486	0.732887	0.551246	0.00313781	0.0400952	0.938287
AT4G30935	0.344788	0.261027	-0.0230378	0.979897	-0.0721082	0.854754	-0.176946	0.744347
AT4G30940	-0.164563	0.827052	-0.276054	0.79337	0.0224879	0.973881	-0.000423	0.999622
AT4G30950	0.690534	9.74358e-05	-0.108725	0.78731	0.446196	0.0224633	-0.0793606	0.829082
AT4G30960	-0.265703	0.274979	0.444183	0.0387644	-0.65702	0.0012047	0.474747	0.00797608
AT4G30970			0.25559		-0.201712		-0.166686
AT4G30972	-0.248404		-0.148112
AT4G30975	-0.985956	0.122419	-0.379456	0.704722	-1.24994	0.0193498	-0.434404	0.575845
AT4G30980	0.582865	0.11763	0.265016	0.710519	0.61291	0.0434369	0.0261038	0.977523
AT4G30990	0.223212	0.473616	0.0498358	0.947126	0.160017	0.632966	-0.0547992	0.925208
AT4G30993	-0.0505111	0.880715	-0.765471	0.0101844	-0.0631613	0.808765	-0.675032	0.00380306
AT4G30996	-0.222584	0.416752	0.306	0.33985	-0.240849	0.391238	0.353421	0.244429
AT4G31000	-0.940456	0.00901226	0.724921	0.0844752	-1.19482	1.85294e-06	0.672871	0.0226417
AT4G31010	0.264167	0.673355	0.00182226	0.999392	0.519188	0.199863	0.0265045	0.980753
AT4G31020	0.445709	0.460393	0.433083	0.612233	0.768325	0.197689	1.00999	0.0765262
AT4G31030
AT4G31040	0.205108	0.59346	-0.187366	0.689833	-0.091462	0.750185	-0.443522	0.068493
AT4G31050	0.159674	0.795668	0.202439	0.822926	-0.179805	0.741694	-0.548954	0.317752
AT4G31060	-1.74559	0.000152072	-0.858827	0.127323	-1.7865	1.38589e-05	-0.727187	0.136745
AT4G31070	-1.09672	0.242729	-0.149542	0.936011	-0.0737728	0.947669	0.265811	0.848242
AT4G31075
AT4G31080	-0.283068	0.306604	0.0210998	0.974688	-0.126387	0.663632	-0.0149251	0.97873
AT4G31100	-1.3925	0.00873572	-0.402388	0.538992	-0.910689	0.00528839	-0.192386	0.827759
AT4G31110	-1.79644	3.28118e-08	-0.174284	0.807694	-1.19144	0.00226811	0.156278	0.855039
AT4G31115	-0.242744	0.504662	-0.667308	0.0355668	-0.225115	0.468751	-0.433346	0.249993
AT4G31120	0.75117	0.0038422	0.114618	0.873563	0.709517	0.000426336	-0.0412254	0.935099
AT4G31130	-0.988977	5.13256e-06	-0.20682	0.591786	-0.888516	3.43319e-05	-0.331548	0.198856
AT4G31136					-0.409464		-0.271887
AT4G31140	-1.0046	0.00340195	-0.0511296	0.953425	-1.26474	5.49727e-06	-0.394874	0.371854
AT4G31150	-0.152531	0.708926	-0.211639	0.752979	-0.272509	0.413153	-0.128445	0.836617
AT4G31160	0.0570931	0.851227	-0.142467	0.778435	-0.171169	0.52272	-0.405873	0.137123
AT4G31170	-0.205058	0.392591	0.284801	0.420489	-0.164309	0.462707	0.337309	0.247397
AT4G31180	0.628367	0.00363659	0.253505	0.390038	0.661692	2.78575e-05	0.143793	0.661805
AT4G31190	1.22595	0.262014	-0.00232515		0.058514		-0.0914927
AT4G31196					0.325098
AT4G31200	-0.689055	0.0384553	-0.286445	0.542157	-0.63594	0.0127271	-0.256475	0.52559
AT4G31210	0.610443	0.0138751	0.312275	0.460768	0.309298	0.259338	-0.0549376	0.937925
AT4G31230	0.374391	0.754662	0.739551	0.487258	-0.729103	0.384421	0.0331057	0.983407
AT4G31240	-1.61349	3.30729e-05	-0.0415806	0.969432	-0.856993	0.0150205	0.298372	0.609533
AT4G31248
AT4G31250	0.598764	0.635532	1.17581	0.195022	-1.11457	0.286205	1.27073	0.12933
AT4G31260
AT4G31265
AT4G31270	-0.436128	0.30895	-0.148663	0.861878	-0.501432	0.276474	0.135703	0.87243
AT4G31280
AT4G31290	0.400719	0.167788	-0.0817566	0.899701	0.493833	0.0335451	-0.0160433	0.979156
AT4G31300	0.183261	0.530311	-0.147062	0.804683	0.279009	0.309705	-0.211154	0.575836
AT4G31310	1.42533	2.23733e-08	-0.0808151	0.896394	1.10735	2.48655e-08	-0.0518059	0.927984
AT4G31320	0.809216	0.0550877	-1.12696	0.00371491	0.676576	0.0465059	-0.877701	0.050826
AT4G31330	-3.27403	1.41526e-09	-1.61289	0.00114431	-5.84275	3.67553e-21	-1.92888	4.96883e-08
AT4G31340	-0.0477926	0.861136	0.0381587	0.950083	0.18035	0.334929	0.114124	0.745674
AT4G31350	-0.00674625	0.989094	-0.329034	0.557772	-0.221232	0.427361	-0.749623	0.00312851
AT4G31351	0.281541	0.839119	-0.141959		-0.0977823		0.0378817
AT4G31354	0.675856	0.473404	0.287889		1.22927	0.236301	0.0967443
AT4G31355	1.46171	0.182204	-0.125473		1.94656	0.0422553
AT4G31360	0.165884	0.641551	-0.323462	0.442644	0.468801	0.0744697	-0.206737	0.618495
AT4G31370	1.07151	0.291296	0.453233	0.748024	1.20428	0.233541	0.512042	0.691616
AT4G31380	2.01861	9.72346e-08	0.688944	0.249358	1.72228	4.15916e-05	0.513621	0.51388
AT4G31390	0.754897	0.00886879	-0.318575	0.419558	0.319005	0.282615	-0.63476	0.0777281
AT4G31398	1.20466	0.243029			0.19385
AT4G31400	1.19397	0.0328022	0.159785	0.913203	1.98252	0.00287064	0.584924	0.598479
AT4G31408	0.449357		0.247516		0.367891	0.76766	-0.525545
AT4G31410	-0.347925	0.269578	-0.10271	0.877661	-0.314491	0.276858	-0.0942097	0.870244
AT4G31420	0.178825	0.578193	-0.0800381	0.905223	0.350166	0.175588	0.0392746	0.94786
AT4G31430	-0.250057	0.359426	-0.154496	0.7481	-0.210955	0.369841	-0.134701	0.712558
AT4G31440	-1.11866	0.122873	0.166017	0.890655	-0.886857	0.15321	0.230424	0.809044
AT4G31441	-1.86386	0.0168313	-0.707921	0.465548	-1.09504	0.137446	-0.0839293	0.953293
AT4G31450	-0.5434	0.148309	-0.365817	0.304296	-0.583297	0.014951	-0.23963	0.579503
AT4G31460	0.657254	0.0140793	0.103659	0.860017	0.610018	0.00419739	0.129012	0.780261
AT4G31470	-0.930609	0.132406	-0.17213	0.887155	0.0832772	0.912221	0.596875	0.398732
AT4G31480	0.368715	0.102507	0.0678251	0.912816	0.350478	0.0338196	-0.026835	0.955266
AT4G31490	0.315562	0.166653	0.255226	0.551822	0.262386	0.241184	0.17628	0.665353
AT4G31500	-1.40362	3.64437e-11	0.780302	0.0624699	-1.30789	2.49902e-07	1.37317	5.53678e-07
AT4G31510	-0.416975	0.198375	0.114937	0.854351	-0.486371	0.115271	0.466198	0.160012
AT4G31520	-0.220388	0.813811	0.164783	0.912949	-0.75589	0.314469	0.0567403	0.967552
AT4G31530	0.47894	0.111513	-0.148538	0.821546	0.361234	0.111076	-0.337008	0.343288
AT4G31540	-0.138448	0.77008	0.0333281	0.974298	-0.34508	0.280498	-0.073493	0.896871
AT4G31550	0.448931	0.251859	0.71851	0.0334874	0.403838	0.229763	0.786799	0.00111315
AT4G31560	0.197814	0.519287	-0.341695	0.37731	-0.0506214	0.871428	-0.373596	0.198561
AT4G31570	-0.716297	0.00276823	0.0792718	0.917885	-0.742278	0.000208047	0.0117931	0.984999
AT4G31580	0.5833	0.0034733	0.0913866	0.845687	0.581172	0.00558815	0.00951004	0.986681
AT4G31590	-0.668871	0.0095324	0.0229678	0.976552	-0.678651	0.00162948	-0.0801241	0.86712
AT4G31600	-0.88864	0.0188474	0.197578	0.74097	-0.308508	0.408987	0.273749	0.583796
AT4G31610	0.177242	0.896673	-0.327611	0.826325	-0.0505861	0.969991	-0.374269	0.768808
AT4G31615	0.53179	0.586215	-0.647926	0.567328	0.00583747	0.996146	-0.350231	0.80525
AT4G31620	-0.708818	0.527339	-0.263216	0.854778	0.178022	0.871912	-0.174914	0.909375
AT4G31630	-0.378492		-0.222066		0.19385		0.270992
AT4G31640	-0.19224	0.893634	-0.290069	0.836066	-0.629297	0.551698	-0.508269
AT4G31650	-0.0898343	0.876907	-0.462158	0.410484	0.0131568	0.975636	-0.843292	0.0239485
AT4G31660					1.60514	0.107302	-0.087108
AT4G31670	-0.711676	0.0685273	-0.0639053	0.926266	-0.874218	0.00128792	-0.29448	0.4295
AT4G31680	0.740535	0.441438	0.143462		-0.294428	0.777594	-0.30681
AT4G31690	0.2798	0.840162	-0.192835		-0.653041	0.565185	-0.783236	0.382866
AT4G31695
AT4G31700	0.912428	1.74346e-05	-0.00162193	0.998977	1.00655	4.74325e-10	-0.0167291	0.977213
AT4G31710	-3.23564	0.000719609	0.162975	0.932709	-0.601722	0.60494	0.825144	0.435227
AT4G31720	0.439844	0.0504102	-0.165497	0.682791	0.54672	0.00830993	-0.169132	0.644756
AT4G31730	-1.93062	1.39133e-09	-1.19908	0.00362644	-1.90575	2.74402e-10	-0.772201	0.0834376
AT4G31740	0.472748		0.521138		0.669682		0.379543
AT4G31750	-0.0588822	0.871953	0.298328	0.418982	-0.0627845	0.858762	0.124549	0.804361
AT4G31760	-0.206721	0.871	0.150394	0.93802	-0.597576	0.602676	0.621488	0.594453
AT4G31770	0.389889	0.270173	0.451016	0.353966	-0.0014086	0.997413	0.577645	0.100956
AT4G31780	0.726666	0.0152763	0.726619	0.0277579	0.463349	0.0290466	0.858671	0.000401594
AT4G31790	0.863657	0.00117286	0.538005	0.0522257	1.3422	7.13943e-10	0.795706	0.00234616
AT4G31800	2.56064	1.12912e-13	2.70642	1.85007e-15	2.25556	7.6135e-10	2.80148	3.82729e-17
AT4G31805	0.0608079	0.928554	-0.101639	0.926462	0.187346	0.71318	-0.181541	0.824558
AT4G31810	0.283785	0.324323	-0.176915	0.716379	0.821367	0.00327049	0.0890311	0.872282
AT4G31820	-0.233431	0.364631	-0.00361594	0.99682	-0.408782	0.0471046	-0.0784569	0.860484
AT4G31830	-0.0850741	0.946234	0.0466294		1.09432	0.281829	0.621132	0.508654
AT4G31840	-0.586916	0.0606038	0.161848	0.745573	-0.654024	0.0128639	0.182103	0.67289
AT4G31850	-0.0823304	0.806814	-0.436085	0.14709	-0.461193	0.087094	-0.572397	0.0831883
AT4G31860	-0.117925	0.726789	1.49522	2.711e-10	-0.156679	0.573538	1.73094	1.38992e-15
AT4G31870	0.139599	0.843796	-0.161496	0.881335	-0.239167	0.627219	-0.0655386	0.94978
AT4G31875	0.00174062	0.997906	-0.794407	0.131104	0.293088	0.523032	-0.0291343	0.976139
AT4G31877	-0.30011	0.570751	-1.28588	0.00371821	-0.760406	0.170576	-1.42952	0.00156884
AT4G31880	0.0328664	0.911647	0.0447348	0.936349	0.0547911	0.826664	0.0291444	0.950513
AT4G31890	0.413553	0.44482	-0.0980454	0.935548	0.60358	0.122664	0.180531	0.826943
AT4G31895
AT4G31900	0.220882		0.157782		0.290474		0.0643414
AT4G31910	0.140385	0.803063	-0.742463	0.0872064	0.815418	0.0459793	-0.029166	0.97589
AT4G31920	0.780392	0.000860121	0.229951	0.674584	0.734396	0.0030679	0.147211	0.807642
AT4G31930	0.508288	0.374146	0.0425693	0.975919	0.638649	0.15022	-0.360579	0.600222
AT4G31940	-0.860707	0.407374	-0.0436091	0.972236	-0.105851	0.932262	0.255635	0.765173
AT4G31950			3.73134	1.45115e-09			3.39768	3.58066e-07
AT4G31960	0.170895		0.200564				1.10142	0.18427
AT4G31970	-0.585462	0.523086	1.02483	0.28795	-0.0686459		1.51235	0.0650265
AT4G31980	0.15433	0.674474	0.744443	0.00408107	-0.0142142	0.974969	0.915107	0.00151223
AT4G31985	0.312044	0.145009	-0.223277	0.594019	0.562072	0.000797035	-0.129872	0.744072
AT4G31990	1.06958	2.17574e-09	0.068205	0.891269	0.882127	8.78828e-07	-0.0877594	0.819578
AT4G32000	0.0697359	0.908506	-0.143282	0.891262	0.00664687	0.991534	0.0629818	0.952084
AT4G32010	0.132446	0.638656	0.391805	0.209417	0.0323339	0.92349	0.577992	0.0264609
AT4G32020	1.2309	7.97747e-10	0.398451	0.131268	1.04124	7.82313e-06	0.491407	0.0788327
AT4G32030	0.873859	7.83311e-05	0.416444	0.102474	0.692593	0.000258078	0.703912	0.00159291
AT4G32040	-0.347981	0.315697	0.48806	0.137149	-0.0822068	0.751097	0.769145	0.000144403
AT4G32050	0.284337	0.453638	-0.342254	0.481051	0.436448	0.149059	-0.322817	0.499474
AT4G32060	-0.181997	0.489228	-0.0815822	0.895836	-0.199495	0.407954	0.0538721	0.923361
AT4G32070	0.458824	0.357402	0.922385	0.0737501	0.303716	0.412377	0.599534	0.0747699
AT4G32080	-1.11292	0.307238	0.782229	0.488058	-0.383521	0.737283	0.947617	0.346288
AT4G32090	0.325326		0.143462
AT4G32100
AT4G32105			0.0705685
AT4G32110
AT4G32120	-0.487208	0.103944	-0.0987044	0.884466	-0.296071	0.266959	-0.234018	0.576267
AT4G32130	0.017335	0.957497	-0.063262	0.914061	0.186156	0.369024	-0.0431159	0.93941
AT4G32140	-0.324198	0.273279	0.222492	0.597484	-0.308742	0.233202	0.211561	0.614453
AT4G32150	-0.182494	0.513956	-0.102622	0.831425	-0.0425262	0.897261	0.104381	0.784664
AT4G32160	0.194958	0.645912	0.349433	0.514322	-0.0610734	0.849623	0.236069	0.548246
AT4G32170	0.532349		0.0705685		0.572562	0.494382
AT4G32175	0.499325	0.234225	-0.30621	0.667435	0.20772	0.68689	-0.105663	0.889849
AT4G32180	-0.0723982	0.807344	0.0877825	0.860584	0.0558514	0.824252	-0.047293	0.938128
AT4G32190	1.53908	1.84987e-07	-0.465198	0.138943	1.20203	2.11684e-09	-0.380306	0.120096
AT4G32200	2.08841	1.11506e-08	0.376951	0.667339	2.60575	2.22257e-20	0.863968	0.0720771
AT4G32205	3.30284	0.000194459	0.917051	0.334379	0.645887	0.52383	-0.863251	0.407756
AT4G32208	4.37818	1.72917e-20	0.138216	0.946131	4.51932	6.1841e-18	0.8815	0.395053
AT4G32210	1.28871	0.000132395	0.265824	0.723061	1.05729	5.04491e-05	0.216621	0.657448
AT4G32212	3.71904	1.51478e-05	0.244023		4.48214	2.87057e-09	0.509085
AT4G32215					0.19385
AT4G32220	1.67629	0.116704	-0.0752188		2.58247	0.0056543
AT4G32230
AT4G32240	-0.0103382	0.975174	-0.211151	0.634622	0.105948	0.716327	-0.0750983	0.883351
AT4G32250	-0.486844	0.057692	-0.323537	0.392731	-0.222846	0.488368	0.0656703	0.913455
AT4G32260	0.497912	0.0188579	-0.258928	0.536314	0.204032	0.403972	-0.290883	0.341729
AT4G32265
AT4G32270	-0.458016	0.2335	-0.648747	0.0662309	-0.223285	0.404654	-0.441332	0.162497
AT4G32272	-0.230022	0.568743	-0.182582	0.766595	-0.0614783	0.888067	-0.0915851	0.889838
AT4G32280	-1.43172	0.0400761	0.575971	0.535367	-1.70471	0.00351418	-0.01035	0.993413
AT4G32285	0.148629	0.613753	0.0951777	0.834796	-0.158691	0.477063	-0.0059933	0.990105
AT4G32290	-1.97616	2.27361e-10	-0.664337	0.0539557	-1.7764	3.84399e-13	-0.710263	0.0259332
AT4G32295	0.131407	0.792159	-0.39113	0.539123	-0.196739	0.611576	-0.221823	0.722533
AT4G32300	0.36498	0.304775	-0.291264	0.371595	0.161963	0.639911	0.0529737	0.93708
AT4G32320	0.262316	0.458009	-0.246052	0.657102	0.305857	0.265884	-0.163669	0.737619
AT4G32330	-0.0550479	0.865225	-0.239399	0.493648	-0.0336312	0.903251	-0.275572	0.380831
AT4G32340	0.144007	0.643818	-0.835256	0.00167909	0.205121	0.431032	-0.532007	0.107695
AT4G32342	-0.429943	0.709864	-0.37439		0.0248202	0.983019	-0.309674
AT4G32350	1.05687	5.6294e-05	-0.07331	0.912949	0.978482	6.28968e-05	-0.135979	0.78535
AT4G32360	-0.428108	0.282226	-0.251326	0.687201	-0.880309	0.0478178	-0.506125	0.300584
AT4G32370
AT4G32375
AT4G32378
AT4G32380					0.438959
AT4G32390	0.288335	0.326514	0.0985886	0.885339	0.341652	0.0717931	0.0809117	0.870637
AT4G32400	0.614561	0.00547523	-0.0229017	0.974298	0.616371	0.00275108	0.00167152	0.997621
AT4G32410	-0.692757	0.00046508	-0.0976693	0.865398	-0.737978	1.81452e-05	-0.094747	0.808319
AT4G32420	0.296	0.266532	-0.217936	0.530733	0.393309	0.068049	-0.351017	0.202927
AT4G32430	-0.872019	0.37141	0.0479787	0.978827	-0.0766452	0.93674	0.2525	0.832676
AT4G32440	-0.100656	0.794785	0.47623	0.158963	-0.000344405	0.999186	0.354743	0.344253
AT4G32445	-0.953523	0.345974	0.384816	0.7918	-0.622695		-0.405927
AT4G32450	-1.28391	0.002342	0.842743	0.0811292	-2.11805	6.77804e-06	0.177533	0.807425
AT4G32460	-2.00605	2.14703e-06	-0.0421813	0.95632	-2.22471	1.67435e-14	-0.445192	0.257731
AT4G32470	0.360442	0.0914518	0.0260012	0.967228	0.515721	0.00435714	0.0364445	0.93775
AT4G32475
AT4G32480	0.0704029	0.812401	0.142615	0.71484	-0.212338	0.582218	0.328824	0.339368
AT4G32490	-0.148117	0.900889	0.262319	0.850071	0.325098		0.466322
AT4G32500	-0.890293	0.416276	0.262609	0.870496	0.0613698		0.335706
AT4G32510	0.990154	0.325236	0.38396		0.549972		0.782547	0.348824
AT4G32520	0.445107	0.082971	0.044586	0.94883	0.366638	0.166601	-0.121227	0.78543
AT4G32530	0.0967271	0.713545	-0.0683762	0.895681	0.294627	0.163077	0.0959492	0.810141
AT4G32540	0.452379	0.621501	-0.600812	0.619361	-1.04261	0.281642	0.300563	0.82769
AT4G32551	0.477853	0.042047	0.350081	0.252532	0.18085	0.433333	0.309726	0.26943
AT4G32560	-0.347991	0.404944	0.204585	0.745956	-0.64785	0.0431085	-0.0893148	0.896292
AT4G32570	0.593429	0.0760504	-0.101038	0.89145	0.498398	0.125424	-0.375484	0.302895
AT4G32580	0.467216				0.0183913		-0.047403
AT4G32590	0.526169	0.0500998	-0.090052	0.903581	0.646327	0.000490953	-0.0979584	0.84104
AT4G32600	-0.433321	0.159253	-0.0539809	0.942691	-0.696896	0.00412942	0.0296896	0.956467
AT4G32605	0.576552	0.0169499	-0.0500732	0.949402	0.578293	0.0194175	-0.0925317	0.878377
AT4G32610	1.26801	3.218e-07	-0.204615	0.705639	1.34609	1.13585e-10	-0.110711	0.835778
AT4G32620	0.184488	0.519406	0.261344	0.575958	-0.153111	0.561725	0.292288	0.425898
AT4G32630	1.77131	0.0943329	0.524903		-0.13466	0.921384	-0.628314
AT4G32640	0.0578147	0.842445	0.0624061	0.91392	0.294845	0.107536	-0.0420582	0.924721
AT4G32650	-1.11295	0.000375219	-0.0501563	0.958396	-0.939468	0.0011139	0.00194507	0.997621
AT4G32660	-0.60324	0.0145046	-0.157552	0.735865	-0.466091	0.0350242	-0.109377	0.860692
AT4G32670	-0.118399	0.814945	0.0735306	0.946131	-0.468166	0.213217	-0.238821	0.682687
AT4G32680	0.0474649	0.8933	-0.164648	0.741719	0.115472	0.716113	0.159031	0.77136
AT4G32690	0.793982	0.037375	0.297476	0.572237	0.742375	0.00712081	-0.0225897	0.977852
AT4G32700	0.491381	0.187296	0.122419	0.89179	0.507102	0.1077	-0.0770698	0.923996
AT4G32710	-0.398753	0.17597	-0.412245	0.29181	-0.323113	0.346629	-0.572501	0.0709744
AT4G32714
AT4G32717
AT4G32720	0.855541	0.000354056	0.212847	0.671617	0.954635	2.59137e-07	0.134102	0.767686
AT4G32730	-0.153892	0.647147	0.344519	0.308046	-0.229992	0.379109	0.300205	0.321415
AT4G32750	-0.828714	0.00760436	-0.0937997	0.891269	-0.779426	0.00652456	-0.518688	0.142091
AT4G32760	-0.27521	0.217817	-0.117281	0.783914	-0.0712974	0.770045	-0.0963911	0.808839
AT4G32765
AT4G32770	0.893813	0.008918	0.0620991	0.94216	0.276673	0.369639	0.0324355	0.967675
AT4G32780	0.6039	0.552753	0.154134	0.935986	-0.181665	0.860543	0.104739	0.950053
AT4G32785	-0.326196	0.667996	-0.749058	0.433097	0.0958949	0.92003	-0.305737	0.800847
AT4G32790	-0.626191	0.115416	0.0198548	0.986079	-0.54478	0.126042	-0.0912619	0.893015
AT4G32800	0.162415	0.798778	0.346278	0.688796	0.10289	0.876791	0.496353	0.414424
AT4G32810	-1.83735	0.00449804	0.352619	0.756787	-0.528344	0.409676	0.378223	0.673788
AT4G32820	-0.28874	0.513575	0.0533563	0.946131	-0.527991	0.109683	-0.0734235	0.91994
AT4G32830	0.302986	0.453394	0.228241	0.741719	0.219567	0.494595	0.25473	0.584033
AT4G32840	0.15868	0.725447	-0.161497	0.839525	0.50356	0.0808529	-0.294391	0.534174
AT4G32850	-0.847212	3.00285e-05	-0.146069	0.72936	-0.571027	0.00689085	0.105851	0.795918
AT4G32860	-0.682261	0.117343	-0.888841	0.14572	-0.0708772	0.875695	-0.264102	0.655332
AT4G32870	-0.714771	0.271581	0.261993	0.86368	-0.870289	0.0822945	0.223963	0.78575
AT4G32880	-1.28704	2.06638e-06	-0.533366	0.149672	-1.01644	2.90414e-05	-0.513987	0.110008
AT4G32890	-0.596852	0.0678065	-0.6522	0.0876293	-0.33685	0.373388	-0.690633	0.0775201
AT4G32900	0.316546	0.299056	-0.284483	0.531851	0.222594	0.54181	-0.508434	0.200508
AT4G32910	0.227289	0.516229	0.0468046	0.953433	0.21595	0.414018	-0.169143	0.655332
AT4G32915	0.462803	0.0917483	-0.185583	0.73773	0.630468	0.00116843	-0.0768537	0.875907
AT4G32920	0.710447	0.0307045	0.911426	0.000758604	0.402621	0.140891	0.942038	0.000443594
AT4G32924
AT4G32930	0.225125	0.445372	-0.144119	0.787779	0.168966	0.47392	-0.280855	0.352314
AT4G32940	-1.75731	2.41293e-21	-0.302862	0.29178	-1.69007	1.67889e-18	-0.205541	0.505896
AT4G32950	-0.901749	0.155572	-1.16846	0.0999066	-0.914522	0.161651	-1.13639	0.0743401
AT4G32960	0.0898369	0.830862	-0.241027	0.667829	0.0878391	0.835454	0.186397	0.734215
AT4G32970	-0.0309702	0.950881	0.00794592	0.994452	-0.15072	0.717431	-0.36036	0.453381
AT4G32980	-0.271084	0.537739	-0.853328	0.0484556	-0.874175	0.00497145	-1.56924	3.23387e-08
AT4G32990	-1.58111	0.0857466	-0.687769	0.549444	-1.4754	0.0659077	-1.24338	0.154891
AT4G33000	-1.25297	2.12326e-05	-0.903845	0.0146148	-1.27306	1.67033e-06	-0.927707	0.00890539
AT4G33010	-0.174154	0.664608	-0.649448	0.0897854	-0.605597	0.0236272	-0.646397	0.0850957
AT4G33020	-0.924851	0.339917	1.45229	0.00956615	-1.70261	0.0349646	0.658058	0.43418
AT4G33030	1.27244	3.06014e-05	0.0901649	0.897957	0.82918	0.0117476	-0.245641	0.614453
AT4G33040	1.58708	0.000267185	0.357286	0.57919	0.63212	0.220808	0.077202	0.943853
AT4G33050	0.0497775	0.913711	2.3387	1.80464e-14	-0.136493	0.701403	2.44625	6.89677e-18
AT4G33060	-0.0464315	0.90431	0.0853384	0.89849	0.430733	0.0731299	0.226474	0.569799
AT4G33070	0.602501	0.131485	0.565163	0.254261	0.435187	0.359025	0.363986	0.52858
AT4G33080	0.539375	0.0122369	0.0134583	0.98616	0.548445	0.00775844	-0.0967856	0.86173
AT4G33090	0.499429	0.0315522	0.0881186	0.864097	0.596119	0.000214984	-0.020487	0.965306
AT4G33100	-0.769303	0.049527	-0.0763439	0.933145	-0.0904573	0.855362	0.317718	0.557631
AT4G33110	0.528619	0.056605	-0.488398	0.158509	0.086806	0.767142	-0.824443	0.000735927
AT4G33120	-0.139893	0.852979	-0.0633094	0.975803	0.396637	0.474033	-0.0220951	0.990103
AT4G33130	0.140474	0.77029	0.559813	0.254515	0.357794	0.367891	0.17286	0.799333
AT4G33140	0.368889	0.284547	0.221543	0.655249	0.745883	0.00667713	0.320973	0.442106
AT4G33145	0.0768455	0.954306	0.128476	0.949468	-0.79239	0.479298	0.189584	0.907262
AT4G33150	-1.91926	1.07618e-14	-0.412862	0.213159	-1.93906	6.075e-14	-0.483554	0.149213
AT4G33160	-0.716534	0.18348	0.352753	0.662572	-0.240827	0.60797	0.217376	0.788237
AT4G33170	-0.15585	0.885908	0.239227	0.854351	0.00332934	0.99741	0.894	0.283312
AT4G33180	-0.123758	0.754456	-0.0289125	0.97555	-0.104721	0.739084	0.117973	0.836448
AT4G33200	0.177212	0.508256	0.116367	0.830928	-0.161607	0.555766	-0.0554142	0.913455
AT4G33210	-0.150965	0.60462	0.311514	0.375564	-0.301409	0.171777	-0.00383321	0.993413
AT4G33220	-2.60491	1.99213e-18	-0.0440854	0.960312	-2.76837	1.28051e-37	-0.415506	0.219148
AT4G33230	0.462412				0.19385		0.269923
AT4G33240	-0.202182	0.473923	-0.0963034	0.865982	-0.375813	0.0985067	-0.00960711	0.98673
AT4G33250	0.651493	0.000785086	-0.187221	0.609296	0.737734	1.28291e-06	-0.121175	0.755358
AT4G33260	-0.618012	0.0260974	-0.140427	0.846027	-0.174247	0.659158	-0.166048	0.781104
AT4G33270	-0.175414	0.533351	-0.0966573	0.877061	0.0510861	0.859168	-0.172917	0.674318
AT4G33280	-0.539899	0.642411	0.636514	0.579998	-1.18166	0.199026	-0.737118	0.459649
AT4G33290	0.475488				1.02366	0.277858
AT4G33300	-0.168891	0.624825	1.36208	1.58608e-08	-0.325965	0.22261	1.48497	1.19439e-16
AT4G33310	-1.01027	0.289671	-0.305257	0.845572	0.0842798	0.949963	0.234922	0.880018
AT4G33320
AT4G33330	-1.92272	0.0048065	-0.61588	0.407457	-2.11333	0.000181888	-0.473427	0.579953
AT4G33350	0.662078	0.00455347	0.180507	0.722066	0.374076	0.126365	0.0152352	0.981045
AT4G33355	-1.26166	0.22809	-1.22418	0.172727	0.838982	0.437787	0.753666	0.498671
AT4G33360	0.373984	0.178296	0.44257	0.251337	0.506798	0.0172869	0.384181	0.26798
AT4G33370	0.169148		-0.0752188				0.260622
AT4G33380	-0.0963266	0.72011	-0.298875	0.380507	-0.0655047	0.789385	-0.357242	0.164318
AT4G33390	0.290473	0.830908	-0.63788		1.16567	0.244094	-0.336044	0.777267
AT4G33400	0.156713	0.670375	-0.168632	0.772096	0.231213	0.402278	-0.266953	0.533941
AT4G33410	-0.425324	0.125095	-0.21673	0.661431	-0.318252	0.196351	-0.115491	0.809369
AT4G33420	-1.57649	1.80647e-15	0.429106	0.146683	-1.72116	4.68489e-15	0.526348	0.0398469
AT4G33430	-0.649097	0.0038652	0.887644	3.25501e-05	-0.95556	6.35207e-08	0.918563	7.95769e-07
AT4G33440	1.87405	2.43659e-10	1.13665	0.000223923	1.78869	4.17731e-13	1.01677	0.000213593
AT4G33450	-0.795121	0.451949	-0.0806559	0.964301	-1.77788	0.0587956	-0.306916	0.831304
AT4G33460	0.18033	0.668121	-0.384286	0.409118	0.0257294	0.962847	-0.0924292	0.903587
AT4G33465	0.181894		0.0705685
AT4G33467	2.4156	0.00518929	1.07832	0.259731	2.50365	0.00114347	1.64406	0.030418
AT4G33470	-0.0262026	0.948013	-0.556051	0.0698274	-0.154916	0.617668	-0.670982	0.0383701
AT4G33480	0.72299	0.00495274	-0.213206	0.688296	0.561331	0.0143442	-0.333534	0.392695
AT4G33490	-0.137446	0.785956	-0.264628	0.706613	-0.0598441	0.901491	-0.407277	0.44123
AT4G33495	-0.182382	0.761216	-0.0327123	0.978251	0.0569662	0.916029	0.28799	0.658386
AT4G33500	0.378095	0.338669	-0.338632	0.469762	0.196149	0.568225	-0.453644	0.291813
AT4G33510	0.909564	3.68378e-05	-0.0561165	0.94216	0.795764	1.75263e-05	-0.136291	0.743006
AT4G33520	0.556011	0.00945693	-0.0510269	0.936011	0.448093	0.0196066	0.14806	0.663933
AT4G33530	-0.109627	0.729135	-0.00954626	0.992088	-0.138309	0.612955	0.0836672	0.857907
AT4G33540	0.412612	0.0820183	0.331281	0.334259	0.52072	0.0174761	0.396027	0.213602
AT4G33550	-1.85192	0.000526296	-0.644018	0.387221	-3.2239	1.37483e-09	-0.303844	0.704067
AT4G33560	0.055983	0.920567	-1.02903	0.00883433	0.0751846	0.87577	-0.969974	0.00820577
AT4G33565	-1.29461	6.56766e-08	-0.137061	0.789702	-1.16869	5.22084e-08	0.124131	0.783932
AT4G33580	0.449369	0.0284759	-0.247678	0.420476	0.344873	0.0514556	-0.287124	0.245748
AT4G33585	1.43566	0.182494	0.544934		-0.240088	0.853171	0.150434	0.930259
AT4G33590	0.186312	0.896401	0.705034	0.555611	-0.623124	0.576724	-0.222515	0.886316
AT4G33600
AT4G33610	0.988966	0.108074	1.58068	0.000157313	1.10841	0.00598682	1.37446	4.55009e-07
AT4G33620	-0.394907	0.388576	0.577754	0.16249	-0.296255	0.439974	0.361318	0.374947
AT4G33625	-1.45377	2.73279e-08	-0.679659	0.0692118	-1.3966	3.06699e-09	-0.645121	0.0166996
AT4G33630	0.28411	0.267839	-0.299193	0.40436	0.146332	0.592862	-0.356964	0.256258
AT4G33640	0.08722	0.79915	-0.363564	0.240752	0.225903	0.386223	-0.386558	0.17458
AT4G33650	0.445946	0.0914459	0.135766	0.800535	0.310156	0.196127	-0.0630164	0.894997
AT4G33660	2.87624	4.37503e-25	-0.722178	0.125325	2.56112	2.99592e-22	-0.802031	0.0284441
AT4G33666	0.420394	0.123363	-0.80611	0.00413532	0.29527	0.28134	-0.42086	0.221306
AT4G33670	0.795121	0.00230284	-0.254747	0.595133	0.496911	0.059046	-0.337874	0.404531
AT4G33680	0.747698	0.00178541	0.034587	0.960626	0.620487	0.000721306	-0.0811508	0.831557
AT4G33690	-0.30483	0.425622	-0.199991	0.749867	0.0657358	0.869836	0.213716	0.718552
AT4G33700	-0.550989	0.155071	0.158993	0.818616	-0.731723	0.00971372	-0.0307055	0.965136
AT4G33710
AT4G33720
AT4G33730	-1.23927	0.0629285	1.59681	0.00135633	-1.41394	0.0515137	1.54475	0.000715639
AT4G33740	-1.59246	4.06589e-14	-0.317861	0.306906	-1.57065	2.25065e-06	-0.1099	0.830398
AT4G33760	0.338011	0.332304	0.0422804	0.964267	0.142346	0.611103	-0.0799917	0.884118
AT4G33770	-0.253797	0.612183	-0.335974	0.601801	0.0716888	0.897563	-0.359007	0.51627
AT4G33780	0.184608	0.507975	0.139308	0.766697	0.301754	0.188861	0.193456	0.612376
AT4G33790	1.67132	0.047397	2.40542	0.000147787	2.18412	0.000681628	2.48348	8.31152e-05
AT4G33800	-1.32963	0.0910579	-1.05472	0.137861	-0.131386	0.883925	-0.875001	0.321543
AT4G33810	0.611683	0.620163	0.378884	0.796331	-0.0771133	0.955058	0.251083	0.87191
AT4G33820
AT4G33830
AT4G33840
AT4G33850
AT4G33860	0.532349		0.143462		2.7422	0.00298923
AT4G33865	0.441794	0.0900327	-0.198237	0.643291	0.581397	0.00418208	-0.122236	0.766068
AT4G33870	0.368948	0.769444	0.430105	0.728209	-0.837166	0.450135	-0.331014	0.807804
AT4G33880	-0.954745	0.202002	-0.111192	0.947646	0.244235	0.748376	0.8487	0.326849
AT4G33890	-0.368354	0.26256	0.147023	0.814979	-0.474461	0.0628789	0.450206	0.116329
AT4G33900
AT4G33905	4.40284	1.47559e-39	2.50349	1.30488e-08	4.33834	4.23211e-37	2.65044	3.10764e-11
AT4G33910	-0.259594	0.353307	0.390684	0.159518	-0.171086	0.476588	0.396314	0.140816
AT4G33920	1.40275	3.12137e-11	1.4555	2.63868e-09	1.25011	4.24519e-10	1.5997	4.95608e-11
AT4G33925	-0.0181207	0.984119	0.877733	0.104783	-0.192972	0.804799	0.681861	0.36553
AT4G33930	4.25733	2.45634e-20	0.732756	0.481637	5.26937	4.94846e-23	1.64095	0.0370194
AT4G33940	0.580865	0.0378824	0.618914	0.0334684	0.349317	0.205695	0.679791	0.0129347
AT4G33945	0.99663	5.64079e-06	0.100721	0.857318	0.757618	0.00179541	-0.0240663	0.967813
AT4G33950	0.403192	0.13385	0.32888	0.394544	0.142757	0.612177	-0.182686	0.678852
AT4G33960	-0.485246	0.444779	0.0927399	0.933889	-0.386034	0.404718	0.530527	0.284799
AT4G33970	0.384387	0.771275	0.594963	0.641087	-0.346155	0.774513	0.671372	0.562661
AT4G33980	0.375037	0.609447	1.20725	0.0187987	0.44382	0.462613	0.914821	0.0508776
AT4G33985	1.55576	0.000202727	1.53248	0.00016031	1.96508	1.2466e-07	2.0832	6.30362e-09
AT4G33990	-0.672038	0.315577	0.578215	0.481535	0.163948	0.831274	0.543667	0.446893
AT4G34000	1.00697	8.38624e-05	0.202926	0.556339	0.802579	0.00382368	0.117584	0.861103
AT4G34020	-0.430479	0.10546	-0.76777	0.0101447	-0.36747	0.150974	-0.630233	0.0369939
AT4G34030	-0.859283	0.0245479	-0.73036	0.0604341	-0.601496	0.171751	-0.69246	0.153858
AT4G34035
AT4G34040	-0.120852	0.696413	-0.153536	0.724939	-0.194848	0.433412	-0.149557	0.701593
AT4G34050	0.412884	0.0638611	0.32166	0.261836	0.335745	0.10659	0.314678	0.182442
AT4G34060	-0.129149	0.902346	-0.359787	0.779809	-0.0738821	0.937871	-1.07194	0.193074
AT4G34065	-0.104972		-0.00232515		-0.0686459		-0.087108
AT4G34070	0.367207	0.22455	0.042851	0.954042	0.0850771	0.805381	0.0363461	0.952181
AT4G34071	0.267793	0.831731	0.0377989		0.908824	0.325893	0.0720475
AT4G34080
AT4G34090	0.555823	0.0208005	-0.507479	0.0865076	0.184356	0.419615	-0.547755	0.0760592
AT4G34100	-0.147359	0.605821	0.187081	0.59653	-0.45748	0.0316415	0.0457697	0.913455
AT4G34103	0.806096	0.408882	0.246838		1.39368	0.148546
AT4G34110	0.17778	0.437152	0.122919	0.760688	0.115777	0.557396	0.104183	0.759276
AT4G34120	0.319326	0.236504	0.438087	0.221624	0.224686	0.383446	0.617281	0.00433033
AT4G34131	0.55661	0.309884	3.96624	2.09966e-40	0.193156	0.704666	3.66359	2.55419e-36
AT4G34135	-0.0644074	0.856011	2.16298	1.10913e-14	0.211361	0.504632	2.36861	1.46166e-19
AT4G34138	-0.468176	0.281994	0.634713	0.039249	-0.156177	0.750607	0.890492	0.00506883
AT4G34140	-1.11239	0.00299244	-0.34011	0.545954	-1.27781	2.12709e-09	-0.279682	0.570701
AT4G34150	2.70648	1.40713e-20	1.8124	4.99081e-09	1.93431	2.08753e-22	1.83092	3.3581e-16
AT4G34160	0.419632	0.121	-0.0507382	0.956112	-0.0126416	0.970017	-0.534581	0.046538
AT4G34170					-0.0686459		-0.087108
AT4G34180	-0.687254	0.0064295	0.848975	0.000287826	-0.496922	0.0121893	0.936146	7.95885e-06
AT4G34190	0.667022	0.0171506	-0.269126	0.628112	0.448599	0.0440627	-0.34193	0.286387
AT4G34200	0.85591	0.000840612	0.453103	0.216131	0.878677	4.1404e-06	0.477306	0.0438249
AT4G34210	4.12483	9.56539e-08	1.20916	0.152953	2.56797	0.00290829	2.23406	0.00196334
AT4G34215	0.102401	0.727121	-0.244175	0.516084	0.156998	0.559317	-0.256971	0.521894
AT4G34220	-1.54615	2.42783e-09	-1.00818	0.000435273	-1.78052	4.67842e-10	-1.18632	0.000284772
AT4G34230	1.18099	2.95371e-05	0.11574	0.890162	0.982731	1.70206e-07	0.199367	0.518024
AT4G34240	0.262335	0.472241	0.124101	0.831591	0.121288	0.662478	0.359268	0.395186
AT4G34250	-1.63942	0.00259798	-0.771243	0.16783	-2.66066	6.52268e-13	-0.915091	0.0275796
AT4G34260	0.413897	0.173232	0.364327	0.438356	-0.159074	0.658666	0.0381294	0.959589
AT4G34265	0.512188	0.0183044	0.0127046	0.985592	0.501157	0.0032835	-0.164475	0.66443
AT4G34270	0.375257	0.11763	-0.174923	0.703671	0.37047	0.114868	-0.099958	0.828707
AT4G34272
AT4G34280	-0.268009	0.427255	-0.225586	0.648422	-0.216023	0.533265	-0.0625975	0.921498
AT4G34290	0.689452	0.0143933	-0.151657	0.841831	0.293874	0.277489	-0.386872	0.23894
AT4G34300	4.18244	9.77587e-07	0.0767009		4.17	2.41162e-08	-0.0911863
AT4G34310	0.149179	0.697814	0.284089	0.546637	0.328711	0.359179	0.158727	0.707691
AT4G34320	-0.354806	0.730463	0.0181992	0.994063	-0.859936	0.401382	-0.27565	0.844603
AT4G34330
AT4G34332
AT4G34340	-0.0292883	0.958261	0.0393756	0.972956	-0.591932	0.0731608	0.251214	0.60097
AT4G34350	0.468993	0.0267637	-0.263946	0.422695	0.23954	0.411484	-0.335737	0.305197
AT4G34360	0.54718	0.238193	0.199243	0.82246	0.426864	0.286492	0.136383	0.863025
AT4G34370	-0.577392	0.0525347	0.045751	0.952183	-0.632037	0.0153546	0.225236	0.59375
AT4G34380	-1.15101	0.154771	0.968818	0.139704	0.114764	0.923768	1.99458	0.000629362
AT4G34390	1.37532	1.76169e-08	1.75072	2.30849e-10	0.824998	7.71484e-05	1.73931	2.22467e-15
AT4G34400	2.08363	0.00128072	0.468168	0.69499	1.73119	0.00163876	0.0977809	0.95257
AT4G34410	5.29852	2.68369e-30	5.53248	2.22611e-42	4.08256	1.40138e-19	4.76458	7.8169e-18
AT4G34412	1.16375	0.0248073	0.507085	0.507038	0.996802	0.0044891	0.7283	0.0797811
AT4G34415
AT4G34419	-0.0456948	0.963687	1.05112	0.0597788	0.106969	0.916029	1.04021	0.15383
AT4G34420	1.15306	0.105426	1.08684	0.130479	0.477089	0.492286	1.44837	0.003627
AT4G34430	0.349999	0.19425	0.260747	0.543055	0.391252	0.0634352	0.346716	0.197437
AT4G34440	2.48179	0.00958164	0.507404	0.637736	2.30878	0.0116476	0.59833	0.5581
AT4G34450	0.326964	0.0792214	-0.0358591	0.946131	0.397839	0.0144317	-0.0359585	0.931877
AT4G34460	0.445639	0.0295186	0.625219	0.00654075	0.14054	0.51256	0.624337	0.0119154
AT4G34470	2.45628	0.00786845	-0.110445		4.17247	4.89107e-07
AT4G34480	1.26789	5.57572e-06	1.27779	2.99797e-06	0.606361	0.00434826	1.11502	5.05435e-08
AT4G34490	0.909563	7.31555e-06	0.158684	0.744804	0.9506	2.96597e-09	0.0679822	0.881499
AT4G34500	-0.869342	0.0116914	-0.126182	0.858858	-0.75576	0.00873537	0.0207935	0.975953
AT4G34510	-0.581585	0.59165	-0.166498	0.921574	-0.395182	0.690499	-0.468209	0.702659
AT4G34520					0.19385		0.227699
AT4G34530
AT4G34540	-0.238587	0.617371	-0.566991	0.172106	-0.293675	0.353542	-0.45917	0.268958
AT4G34550	1.4643	0.0753877	-0.790264	0.459938	1.01547	0.170788	-0.860226	0.406215
AT4G34555	0.202802	0.546176	-0.476211	0.190808	0.425749	0.0509861	-0.114733	0.824505
AT4G34560	-1.64854	1.20767e-06	-0.675939	0.109517	-1.13086	1.41326e-05	-0.392614	0.258394
AT4G34570	0.256107	0.474048	0.137046	0.830691	0.54462	0.0502551	0.362826	0.405298
AT4G34580	-0.0538835	0.910886	0.992737	0.0174609	0.753824	0.0680704	1.55855	0.000427855
AT4G34588
AT4G34590
AT4G34600	-1.48357	1.67621e-05	-0.295631	0.724809	-0.928074	0.000747403	0.0519833	0.956248
AT4G34610	0.190966	0.595888	-0.555246	0.0239549	0.0381274	0.911553	-0.484738	0.134396
AT4G34620	0.945668	5.82784e-07	-0.315179	0.360188	0.732475	3.37677e-06	-0.42154	0.0605861
AT4G34630	1.73412	7.15193e-20	-0.389855	0.174416	1.57935	2.26918e-17	-0.358631	0.190048
AT4G34640	0.205284	0.371071	-0.0476397	0.938315	0.268119	0.212896	-0.0305496	0.955552
AT4G34650	1.25255	0.00366576	0.345448	0.607447	1.05832	0.00529591	0.444466	0.52821
AT4G34660	0.230616	0.377143	0.261839	0.467514	0.0792383	0.764575	0.0365587	0.943452
AT4G34670	0.668406	0.000506993	-3.87032e-06	0.999984	0.718213	1.7745e-05	0.00539744	0.991851
AT4G34680	0.205371	0.687393	0.156832	0.868108	0.281311	0.511178	-0.110079	0.899886
AT4G34690	0.181894		0.0705685		0.0779951		-0.243707
AT4G34695
AT4G34700	0.422544	0.0344463	-0.0283933	0.967693	0.550764	0.000370325	-0.0243689	0.96071
AT4G34710	0.195375	0.494354	1.17189	5.55083e-06	-0.458934	0.0220746	1.11737	1.91455e-09
AT4G34720	-0.0329088	0.90431	0.0919289	0.840005	-0.245969	0.187865	-0.0375185	0.932536
AT4G34730	0.259524	0.267689	-0.471227	0.117823	0.125999	0.543271	-0.536184	0.0173195
AT4G34740	0.828641	0.00311626	-0.529291	0.204664	0.804793	0.000126634	-0.596413	0.100014
AT4G34750	-1.53674	0.00664146	-0.790163	0.0460935	-0.772777	0.0642029	-0.783618	0.0690515
AT4G34760	-1.1753	9.01017e-05	-1.1413	0.0139761	-0.932937	0.00129652	-1.47471	2.55097e-06
AT4G34770	-1.7388	0.000924347	-0.516269	0.557496	-2.01477	6.26329e-05	-1.42801	0.00104157
AT4G34780					-0.561352		-0.351463
AT4G34790	-2.58092	0.00569616	-0.393626	0.764553	-1.38565	0.1396	-0.659015	0.553459
AT4G34800	0.257693	0.716641	0.608712	0.412489	0.326314	0.704666	0.948252	0.185448
AT4G34810	0.297474	0.404944	-0.33392	0.684087	-0.0300695	0.95133	-0.180028	0.82407
AT4G34830	0.829173	2.79286e-05	-0.57917	0.0221725	0.58976	0.0030213	-0.709694	0.000920548
AT4G34840	-0.305167	0.438949	-0.0418403	0.965887	-0.367467	0.198809	-0.0973089	0.862942
AT4G34850	1.58945	0.118552	0.00130095		0.450723	0.662478	-0.316846	0.82666
AT4G34860	-0.152713	0.733876	-0.176111	0.833955	-0.104412	0.748726	-0.381244	0.374515
AT4G34870	0.720192	0.00180914	-0.0740005	0.904767	0.724289	1.0725e-05	-0.00824702	0.987993
AT4G34880	-0.00540935	0.994821	0.455167	0.595879	-0.00357205	0.996508	0.485251	0.50749
AT4G34881	0.82497	0.201947	0.172757	0.902618	0.827883	0.12908	0.209525	0.84251
AT4G34890	-0.0396055	0.901923	0.282442	0.390632	0.103082	0.716818	0.489865	0.0565263
AT4G34900	0.211314	0.672518	-0.573896	0.273937	-0.501171	0.281769	-1.16835	0.00750284
AT4G34910	0.787729	0.00104789	-0.0264159	0.975453	0.781031	0.00386017	-0.127472	0.821525
AT4G34920	-0.475582	0.158639	0.0839239	0.916111	-0.620207	0.0145999	-0.0143017	0.98061
AT4G34930	-0.120227	0.877387	0.359103	0.71412	-0.0170642	0.980341	0.522938	0.502817
AT4G34940	0.325326
AT4G34950	0.990921	0.273432	0.455303	0.713811	0.553576	0.376567	-0.336153	0.751975
AT4G34960	-2.08895	4.6882e-09	-0.158848	0.822385	-1.70429	6.67764e-10	-0.159825	0.799367
AT4G34970	-0.963233	0.0512851	-0.825853	0.0369107	-0.795656	0.0464733	-0.777507	0.0733052
AT4G34975
AT4G34980	-0.512507	0.0133204	-0.647738	0.019157	-0.606319	0.000858951	-0.853856	0.000219973
AT4G34990	0.604275	0.209355	0.0538455	0.964409	0.793394	0.0275267	-0.0308599	0.976296
AT4G35000	0.473935	0.0476877	-0.225326	0.624362	0.372037	0.0929032	-0.307015	0.374947
AT4G35010	0.573598	0.527339	0.264183		-0.0686459		-0.087108
AT4G35020	0.19697	0.519149	0.00617748	0.994288	0.329388	0.207605	0.0336741	0.956199
AT4G35025	-0.35337		-0.211219
AT4G35030	-0.637146	0.097615	-0.637315	0.11656	-0.571456	0.132932	-1.10256	0.00652775
AT4G35040	0.2687	0.411417	-0.306662	0.516049	0.216811	0.42845	-0.302115	0.476627
AT4G35050	0.455572	0.155653	-0.29217	0.575898	0.802008	0.00136641	-0.0117617	0.987993
AT4G35060	0.0057046	0.990382	-0.349835	0.609305	0.0514163	0.893557	-0.518294	0.280244
AT4G35070	-1.02338	0.0215116	0.168975	0.830691	-0.681664	0.0982441	0.220313	0.723118
AT4G35080	0.218157	0.434886	-0.119033	0.848385	0.427263	0.0209944	-0.000225105	0.999588
AT4G35090	0.934313	1.06249e-06	-0.470559	0.0811711	0.621171	0.00154247	-0.433605	0.10917
AT4G35100	0.0155982	0.975929	-0.507536	0.26668	-0.202151	0.599891	-0.596573	0.0879682
AT4G35110	-0.181792	0.646756	1.45876	7.87263e-07	-0.228479	0.501619	1.82038	1.07954e-13
AT4G35120			0.470075		-0.0599254		0.0413764
AT4G35130	0.368138	0.661166	0.382167	0.72787	-2.06572	0.000716551	-0.316184	0.71723
AT4G35140	-0.140219	0.767984	0.305967	0.59653	-0.242184	0.478937	0.0613363	0.93186
AT4G35150			0.644069				0.257427
AT4G35160	0.371989	0.321507	0.648934	0.148858	0.086161	0.844454	0.521714	0.174822
AT4G35165	-0.104972		-0.00232515		-0.301295		-0.243707
AT4G35170	-0.36845		0.250292		-0.0686459		0.225445
AT4G35180	-1.25097	0.099002	4.43764	2.33565e-16	-0.748046	0.260223	6.29005	1.1223e-168
AT4G35190	-1.15865	0.0276346	0.793712	0.203066	-1.76465	0.00122503	0.959874	0.0722675
AT4G35200	-2.82728	0.001781	0.291694	0.838544	-1.49119	0.117692	1.143	0.126565
AT4G35210	-0.940118	0.349577	0.746319	0.518767	-1.08198	0.291847	0.700257	0.541966
AT4G35220	-0.250216	0.382531	-0.0330758	0.961106	0.00599246	0.984816	-0.0118062	0.986011
AT4G35230	0.0568496	0.831891	0.0744452	0.873911	-0.0833904	0.751889	-0.0976131	0.820459
AT4G35240	-0.253043	0.408882	0.0425772	0.954386	-0.00319027	0.993486	-0.0926211	0.848805
AT4G35250	0.352521	0.0751725	-0.34973	0.232325	0.168214	0.475486	-0.400438	0.0930426
AT4G35260	0.359741	0.122422	0.277852	0.412899	0.583768	0.00435209	0.182295	0.584393
AT4G35263
AT4G35270	-0.0769576	0.892824	-0.410438	0.402861	-0.316991	0.46273	-0.54542	0.206251
AT4G35280
AT4G35290	1.06541	0.0282041	-0.608408	0.447365	1.07374	0.0378201	0.119483	0.917178
AT4G35295	-0.121515	0.915853	0.269926	0.8461	0.0607921	0.9493	-0.720556	0.484541
AT4G35300	-0.0781323	0.839094	-0.376199	0.27358	-0.191747	0.579009	-0.339495	0.36527
AT4G35310	0.305109	0.172086	1.20426	6.44747e-08	0.0933029	0.722363	1.22649	4.49553e-10
AT4G35320	1.24244	2.80603e-06	0.287239	0.628112	0.967676	7.53124e-06	0.358324	0.282568
AT4G35335	-0.383685	0.296318	-0.370568	0.413413	-0.370384	0.148802	-0.516699	0.137706
AT4G35350	0.67172	0.199983	0.0838712	0.946647	0.87308	0.074804	0.230251	0.762312
AT4G35360	0.2465	0.466333	-0.0141499	0.986079	0.275474	0.276987	-0.246225	0.438875
AT4G35370			0.0705685		0.450242
AT4G35380	-0.264454	0.515612	0.79445	0.025266	-0.220794	0.549713	0.938698	0.00284556
AT4G35390	-0.194491	0.8085	0.0415903	0.973875	-0.563156	0.214326	-0.161214	0.843905
AT4G35400
AT4G35410	0.0922182	0.874803	-0.211521	0.801109	0.377178	0.384403	-0.0701244	0.932642
AT4G35420	-0.335084	0.462845	-0.423433	0.469087	-0.922894	0.0772067	-0.585979	0.37474
AT4G35430
AT4G35440	0.106	0.907071	-0.433096	0.643207	0.213922	0.7139	-0.725263	0.310241
AT4G35450	0.571904	0.00515722	-0.276645	0.468112	0.422429	0.0171664	-0.348973	0.203124
AT4G35460	0.629244	0.0161747	-0.10458	0.868727	0.564739	0.0289177	0.020819	0.977523
AT4G35470	-0.281796	0.255254	-0.613545	0.0108346	-0.0886567	0.829887	-0.479302	0.0470281
AT4G35480	-0.69015	0.128403	1.18649	0.000198094	-0.649102	0.0840855	1.5275	4.22606e-09
AT4G35490	0.579088	0.0508165	0.14763	0.780439	0.53946	0.0415626	0.0530179	0.937925
AT4G35500	0.510349	0.186176	0.954771	0.00816435	1.15937	7.92198e-05	1.26211	1.48716e-05
AT4G35510	0.210177	0.55515	0.140044	0.827409	0.199579	0.658596	0.417982	0.249221
AT4G35519
AT4G35520	-0.615705	0.252908	-0.516604	0.477678	-0.241886	0.76884	0.551715	0.438453
AT4G35530	-0.303136	0.436599	-0.242606	0.711347	-0.362686	0.371277	-0.403425	0.413649
AT4G35540	-0.383465	0.532114	-0.082531	0.951482	-0.192385	0.749009	0.516694	0.359507
AT4G35550	0.398742	0.299582	0.262305	0.705744	0.523258	0.117302	0.457767	0.294172
AT4G35560	0.553086	0.109905	0.297317	0.699856	0.9313	0.00166511	0.510387	0.352192
AT4G35570	-0.107231	0.659844	-0.00356901	0.996127	0.0262151	0.91461	0.186956	0.515771
AT4G35580	-0.661845	0.0122589	-0.0602689	0.922905	-0.403405	0.101033	-0.086882	0.863249
AT4G35589
AT4G35590	0.644302	0.480273	1.0594	0.189108	-0.215535	0.805587	0.453971	0.611926
AT4G35600	0.347686	0.190164	0.958533	0.000416083	0.258041	0.363335	1.3434	1.67502e-10
AT4G35610
AT4G35620	0.259073	0.630278	0.433817	0.533238	0.317763	0.428804	0.0602061	0.953917
AT4G35630	1.245	4.43641e-06	1.05	0.000379375	1.11774	4.72713e-09	1.21764	8.98859e-10
AT4G35640	0.192353	0.799039	-0.391104	0.698305	0.21607	0.725159	-0.280015	0.748417
AT4G35650	-0.142668	0.918268	-0.448738				0.270992
AT4G35655	1.7316	0.102347	1.42739	0.086344	0.391923	0.730047	0.371176	0.79438
AT4G35660	-0.698407	0.433202	0.236862	0.878385	-0.0635745	0.958275	0.831351	0.414579
AT4G35670
AT4G35680	-0.231503	0.801654	-0.973253	0.233725	0.174683	0.876791	0.86762	0.311785
AT4G35690	2.98864	0.00218707	1.75668	0.0192397	1.73271	0.0674056	0.973961	0.307984
AT4G35700	0.181894				0.497495
AT4G35710	1.31962	0.237008	-0.105844		1.98421	0.0405699	-0.087108
AT4G35720	-2.16854	4.77339e-06	-0.342427	0.696053	-1.2661	0.00324296	-0.537937	0.248689
AT4G35725
AT4G35730	0.234416	0.565725	0.220292	0.718222	0.256959	0.38917	0.218742	0.664498
AT4G35731					0.19385
AT4G35733
AT4G35740	-0.419258	0.285081	-0.035057	0.969563	-0.087747	0.84561	0.0186559	0.983666
AT4G35750	-0.888372	0.000224204	-0.239221	0.579838	-0.838359	0.000812891	-0.102924	0.853804
AT4G35760	-0.264915	0.24386	-0.658147	0.00530266	-0.307288	0.199691	-0.699318	0.00626684
AT4G35770	-3.08254	8.26832e-06	-0.834455	0.0247236	-2.75304	0.000213891	-0.570116	0.581466
AT4G35780	0.0452373	0.882085	-0.470175	0.056576	-0.00783107	0.979671	-0.657537	0.00326269
AT4G35783	0.941885	0.193405	-0.376945	0.785225	0.780558	0.345187	-0.656207	0.556322
AT4G35785	-0.498573	0.0643888	-0.145945	0.809612	-0.279186	0.307366	-0.125087	0.804255
AT4G35790	0.321433	0.158527	0.361424	0.275695	0.239467	0.208453	0.329398	0.15694
AT4G35800	0.283665	0.16642	-0.0657059	0.911497	0.365605	0.041334	-0.0406834	0.92896
AT4G35810	0.472088	0.549862	-0.321934	0.820902	-0.265982	0.583456	-0.927963	0.0549415
AT4G35820	0.853019		0.143462		0.325098
AT4G35830	0.125182	0.589419	0.125304	0.741719	0.237977	0.174862	0.0650782	0.862659
AT4G35837
AT4G35840	-0.738594	0.0618057	-0.0144721	0.990617	-0.802795	0.0240051	0.0139455	0.987993
AT4G35850	0.510702	0.0650131	0.111409	0.853549	0.604404	0.00267193	-0.0416527	0.942538
AT4G35860	0.74827	0.0154697	0.137932	0.80913	0.829798	0.00596025	0.15472	0.723731
AT4G35870	-1.07349	0.00699239	0.282311	0.658015	-1.4933	4.48412e-07	-0.0803328	0.901586
AT4G35880	-1.15602	0.00205274	0.0681585	0.94216	-1.69384	2.11624e-06	-0.027838	0.972063
AT4G35890	0.0660702	0.799817	0.0927378	0.844448	0.215707	0.306866	0.102716	0.79629
AT4G35900	-0.552613	0.393755	-0.221575	0.862964	-1.75807	0.00254595	-0.240388	0.807642
AT4G35905	-0.000511383	0.999076	-0.181779	0.766697	0.346458	0.209579	-0.0660362	0.918164
AT4G35910	0.040943	0.937497	-0.249418	0.684404	-0.0117907	0.978662	-0.135952	0.836755
AT4G35920	0.118007	0.67985	-0.396575	0.174758	-0.0584779	0.835877	-0.387207	0.16065
AT4G35930	-0.250304	0.517687	-0.345126	0.492451	0.0789343	0.848428	-0.224075	0.702642
AT4G35940	-0.228978	0.463925	0.0339328	0.968732	-0.0844045	0.799276	0.300458	0.408378
AT4G35950	0.550268	0.0385788	-0.14304	0.788258	0.249283	0.273874	-0.210543	0.563676
AT4G35970	0.185417	0.75619	-0.15183	0.883753	0.481006	0.377118	0.311531	0.699566
AT4G35980	-0.027071	0.947525	-0.186903	0.71436	0.164758	0.551853	-0.00745609	0.990338
AT4G35985	2.99949	9.40597e-25	1.22625	0.00905661	3.33698	4.13853e-31	1.23992	0.00426103
AT4G35987	0.133886	0.800761	0.0495106	0.964139	0.390948	0.161103	-0.0109514	0.987993
AT4G36000	-1.11197	0.118549	-0.289156	0.795507	-1.15036	0.127433	0.290565	0.797042
AT4G36010	4.33592	2.18759e-42	2.73797	9.16296e-18	4.24307	1.56482e-31	2.84982	1.38829e-21
AT4G36020	1.40845	2.25417e-08	0.402827	0.303201	1.42569	1.55829e-15	0.268634	0.459841
AT4G36030	0.0384611		-0.0752188
AT4G36032
AT4G36040	0.0101081	0.982786	0.311396	0.294767	0.341703	0.288241	0.472929	0.0967005
AT4G36050	-0.443583	0.663092	-0.118939	0.947646	-0.437008	0.57642	0.0836938	0.952992
AT4G36052
AT4G36060	-1.85288	0.000934659	0.611351	0.355905	-1.86691	0.00172702	1.14959	0.0140399
AT4G36070	1.08621	0.28604	0.0705685		-0.334995		-0.0255538
AT4G36080	0.124532	0.69	0.111778	0.859518	0.337037	0.230422	0.0940734	0.875253
AT4G36090	-0.414287	0.238267	0.355755	0.485895	0.214276	0.516398	0.579563	0.0625333
AT4G36100			0.207519
AT4G36105	-0.276317	0.834017	0.133988	0.946125	0.282949	0.767786	-0.446043	0.72669
AT4G36110	1.01526	0.0381652	1.30742	0.00109588	0.637957	0.342701	1.2234	0.0340262
AT4G36120	0.366545	0.528164	0.589641	0.306608	0.19777	0.736432	0.490431	0.537581
AT4G36130	0.932745	1.08369e-05	0.0628553	0.915494	1.08936	2.65065e-13	0.117607	0.784531
AT4G36140	-0.853012	0.0013197	0.03566	0.961384	-0.830782	0.000217293	0.222168	0.548957
AT4G36150	0.310205	0.48571	1.49931	2.01049e-06	-0.32477	0.47201	1.38532	1.64247e-05
AT4G36160	-0.295202	0.696424	0.200735	0.852738	-0.534985	0.396242	-0.136808	0.90232
AT4G36170			0.240749		0.524623
AT4G36180	-1.44707	1.59001e-06	0.110032	0.89849	-1.07937	6.86002e-06	0.12625	0.838405
AT4G36190	-1.20834	1.82905e-05	-0.155835	0.779809	-1.77397	1.23767e-13	-0.271066	0.599671
AT4G36195	-0.921117	1.66898e-05	-0.00763894	0.99309	-0.991648	5.89075e-06	0.0168025	0.975972
AT4G36197
AT4G36210	0.134865	0.625555	0.53918	0.0512299	0.217175	0.343373	0.477256	0.0398424
AT4G36220	-1.36742	8.67418e-09	-0.50747	0.108185	-1.49416	9.65555e-08	-0.770739	0.00155858
AT4G36230	-0.348342	0.683242	-0.706123	0.437474	-0.690198	0.326368	-0.133613	0.91688
AT4G36240	0.504495	0.264341	-0.913192	0.0569913	0.634309	0.0658907	-1.12029	0.00250083
AT4G36245	0.181894				0.19385
AT4G36250	0.266537	0.270936	-0.446685	0.14756	-0.0576283	0.814788	-0.732478	0.00484354
AT4G36260	-0.583693	0.475326	0.192485	0.890258	-0.312081	0.537835	-0.17727	0.848052
AT4G36268
AT4G36270	-0.373089	0.560077	0.120965	0.906583	-0.880087	0.075826	-0.426546	0.461857
AT4G36280	-0.293554	0.702183	0.593922	0.478229	-0.456181	0.518533	0.427147	0.600846
AT4G36290	0.265483	0.465994	-0.229593	0.661165	0.505877	0.118824	-0.203974	0.731232
AT4G36350					0.438959
AT4G36360	0.164835	0.612736	0.164339	0.718982	-0.0916795	0.777436	0.0616461	0.903626
AT4G36370
AT4G36380	-1.32713	1.22704e-06	-0.0648264	0.9296	-1.30219	7.03291e-07	-0.238963	0.529109
AT4G36390	0.585134	0.00396536	-0.251151	0.434179	0.235748	0.236487	-0.307505	0.244702
AT4G36400	-0.428729	0.147593	0.143288	0.798384	-0.0561595	0.884694	0.00104899	0.998574
AT4G36410	-1.94628	8.23084e-16	-0.666655	0.00567386	-1.53471	1.42852e-05	-0.136501	0.780807
AT4G36420	0.527216	0.0704556	0.0266376	0.975803	0.641715	0.00309901	0.144631	0.748828
AT4G36430	0.266056	0.581775	-0.32003	0.695251	0.0226078	0.968639	-0.642861	0.285516
AT4G36440	0.072468	0.814868	0.00339774	0.996844	0.133927	0.595633	0.025092	0.963907
AT4G36450	-0.0328501	0.97708	-0.051711	0.981278	-0.0523751	0.964316	0.0319891	0.986681
AT4G36460
AT4G36470	0.695654	0.0915813	-0.737635	0.0862625	0.0490641	0.929759	-0.589874	0.194712
AT4G36480	-1.57674	1.69414e-11	0.0640564	0.917194	-1.54958	2.50433e-16	0.176076	0.614021
AT4G36490	3.03699	0.00175537	0.305885		2.05551	0.0317189	0.670318
AT4G36500	1.54997	9.32558e-07	2.31963	6.64109e-17	1.2613	0.000151078	2.56155	7.05944e-19
AT4G36510	0.441763		0.485621		0.586321	0.592649	0.157361
AT4G36515	0.226219	0.572368	0.409181	0.361632	-0.0266084	0.959843	0.560648	0.200305
AT4G36520	-0.372489	0.340292	0.554925	0.161986	-0.495144	0.265935	0.414549	0.324744
AT4G36530	0.311888	0.344617	-0.474665	0.258195	0.0225374	0.944773	-0.466889	0.207532
AT4G36540	-0.23992	0.469735	-0.81312	0.0340499	-0.294385	0.450445	-1.01703	0.000656588
AT4G36550	0.354332	0.381003	1.25729	5.33631e-05	-0.331199	0.414161	1.30138	8.23394e-05
AT4G36560					0.19385
AT4G36570	-0.931732	0.0828583	-0.526736	0.693078	-0.258383	0.69086	-0.801114	0.253496
AT4G36580	0.894894	0.0120475	-0.435447	0.487673	0.927773	0.00204652	-0.128793	0.855897
AT4G36590	-0.343586	0.764824	-0.156705		0.806015	0.373638
AT4G36600	2.07858	0.0405382	0.00965248		2.48616	0.00634763	-0.166686
AT4G36610	0.845545	0.130323	0.595182	0.430323	1.0438	0.0017798	1.21202	0.000290001
AT4G36620	0.593157	0.543832	0.963312	0.263987	0.569515	0.403291	0.470225	0.609331
AT4G36630	0.418164	0.112224	-0.118908	0.828562	0.591687	0.00609599	0.233578	0.582869
AT4G36635
AT4G36640	0.798404	0.0138452	0.225135	0.66508	0.620866	0.00647247	0.312709	0.378974
AT4G36648	1.48118	8.32905e-08	0.777409	0.00666663	1.51045	1.29959e-09	0.986531	0.000376871
AT4G36650	0.232146	0.516803	0.0802215	0.920474	-0.0353746	0.930686	0.199159	0.654483
AT4G36660	-0.244706	0.475599	-0.598621	0.086344	-0.300547	0.280769	-0.623661	0.0332466
AT4G36670	-3.57497	1.17768e-06	-0.844561	0.119719	-4.35612	3.51308e-31	-0.963053	0.173032
AT4G36680	0.437048	0.248211	0.200321	0.774819	0.33032	0.283122	0.0925526	0.879115
AT4G36690	-0.368674	0.153081	0.0450874	0.951446	-0.117362	0.602491	0.00670114	0.991622
AT4G36700	-0.886078	0.434746	-0.228307	0.897059	-1.32191	0.197274	0.116981	0.94786
AT4G36710	1.43665	2.62629e-05	1.22767	0.0017503	1.08657	7.37409e-05	1.13373	0.00213736
AT4G36720	0.295146	0.512591	0.147808	0.858558	0.320092	0.390676	-0.0489041	0.956199
AT4G36730	0.109612	0.678718	0.0272126	0.964174	-0.173317	0.5253	-0.203371	0.579393
AT4G36740	0.627405	0.52318	0.286195	0.853238	1.60634	0.00505852	0.697113	0.399226
AT4G36750	0.115263	0.793088	-0.00965629	0.992355	0.0783319	0.750459	-0.206156	0.552357
AT4G36760	0.470458	0.0498453	0.0567619	0.929578	0.81431	5.85139e-05	0.226103	0.528546
AT4G36770	0.83732	0.247644	1.21554	0.0545624	1.09589	0.15771	1.75003	0.00377156
AT4G36780	-0.484583	0.0380762	0.0313897	0.96348	-0.552909	0.01093	0.0698452	0.884427
AT4G36790	-1.62907	1.7914e-06	-0.691248	0.0288351	-1.4483	2.90631e-09	-0.693515	0.0361183
AT4G36791	-0.112639	0.929564	-0.548639	0.680759	-0.601852	0.547768	-0.731631	0.499651
AT4G36800	0.0174778	0.947366	-0.0597316	0.911958	0.0181509	0.939171	-0.120336	0.732384
AT4G36808
AT4G36810	-0.0518505	0.856286	-0.476041	0.100421	-0.185599	0.377723	-0.439415	0.148268
AT4G36820	-0.379725	0.688879	-0.141178	0.934721	0.636621	0.461514	0.641205	0.501828
AT4G36830	0.0110112	0.990382	0.0706538	0.963527	-0.261865	0.776465	0.615774	0.427357
AT4G36840	-1.07894	0.00812234	-0.0470575	0.96165	-0.78011	0.0878	0.0904105	0.913564
AT4G36850	-1.9128	0.0117067	-0.201242	0.757331	-1.56048	0.0540494	-0.34045	0.77773
AT4G36860	-0.80912	0.000187731	-0.22222	0.600477	-0.807343	2.08539e-05	-0.358713	0.260377
AT4G36870	-0.330605	0.259299	-0.703727	0.0309759	-0.563409	0.0478178	-0.685663	0.0222753
AT4G36880	-0.127068	0.844922	0.431621	0.627143	-0.541542	0.411204	-0.258962	0.790063
AT4G36890	-0.376638	0.293142	0.135252	0.829219	-0.305232	0.246411	-0.00234102	0.996669
AT4G36900	0.638438	0.0661835	0.593681	0.328226	0.224963	0.658596	0.772662	0.114501
AT4G36910	0.860612	0.000396512	0.20494	0.694749	0.538628	0.0752975	-0.465218	0.240065
AT4G36920	-0.717902	0.0146083	0.196436	0.710081	-0.492214	0.0290252	0.238582	0.636443
AT4G36925	-0.760069	0.434746	-0.419594				0.151625
AT4G36930	0.322376	0.613263	0.544438	0.43139	0.04682	0.932998	0.380019	0.455358
AT4G36940	0.582582	0.0471031	-0.0337217	0.967867	1.11907	7.88353e-06	0.61953	0.0747484
AT4G36945	0.121306	0.882443	1.57649	0.00168296	0.572633	0.328563	2.02245	7.67882e-06
AT4G36950	2.82985	0.000788755	5.86267	3.99624e-43	1.06525	0.314608	1.15902	0.155541
AT4G36960	-0.435339	0.123457	-0.144244	0.782155	-0.356751	0.129861	-0.0768702	0.879115
AT4G36970	-0.812692	0.00940545	-0.498438	0.173093	-0.90849	4.45972e-05	-0.846254	0.000488131
AT4G36980	-0.949587	0.00250933	-0.159908	0.807256	-0.8688	0.000128929	-0.0957884	0.878466
AT4G36988
AT4G36990
AT4G37000	0.494083	0.186233	-0.317828	0.59988	0.21271	0.497588	-0.339399	0.451106
AT4G37010	0.207418	0.624209	1.73531	4.61875e-08	0.620051	0.0696597	1.60529	6.6059e-08
AT4G37020	0.237148	0.565294	0.208802	0.753544	0.0870856	0.821896	0.305257	0.470582
AT4G37022	0.0906282	0.942035	0.119878	0.952027	-0.522652	0.624802	0.352761	0.798351
AT4G37030	-0.499439	0.441438	2.59337	1.33053e-11	-1.48241	0.0186891	2.66717	3.34145e-13
AT4G37040	0.140029	0.668121	-0.0796019	0.89849	0.181241	0.46826	-0.23281	0.472861
AT4G37050	-0.297958	0.825339	0.653264	0.577862	-0.69486	0.534946	0.460266	0.727283
AT4G37060	-1.87586	0.0707287	-0.158497	0.934965	-0.457081	0.689855	-0.0627242	0.973178
AT4G37070	-0.717186	0.0739534	1.33221	0.000459944	-0.450221	0.104506	1.46231	5.27203e-05
AT4G37080	0.448977	0.269335	-0.464773	0.332425	0.226353	0.534333	-0.907764	0.00673227
AT4G37090	0.484485	0.102424	-0.18111	0.735865	0.756051	0.0109453	-0.169135	0.762295
AT4G37095	0.256465	0.780313	-0.0473978	0.978927	0.0583967	0.931756	-0.745904	0.321271
AT4G37100	0.109271	0.834258	0.135991	0.89179	0.0881772	0.807968	-0.134456	0.825904
AT4G37110	0.0703571	0.897606	-0.16255	0.825424	0.092334	0.861229	-0.730969	0.0510523
AT4G37120	-0.0138543	0.9676	0.08941	0.859987	-0.049215	0.860214	0.061503	0.882654
AT4G37130	-0.178442	0.647981	0.0368228	0.966278	0.0320816	0.924238	0.303948	0.407707
AT4G37140	-0.491812	0.706553	0.143159	0.943859	-0.644967	0.576258	-0.386777	0.770752
AT4G37150	-1.46068	2.11803e-09	-1.09479	8.46242e-05	-1.45777	5.34933e-12	-0.735506	0.0394577
AT4G37160	-0.968091	0.0883733	0.912854	0.0953	0.00122713	0.998982	0.637621	0.410782
AT4G37170	-0.063198	0.935266	-0.206131	0.855333	-0.115959	0.873437	0.310493	0.713498
AT4G37175
AT4G37180	0.201233	0.510237	-0.716271	0.00672622	0.246709	0.31189	-0.435599	0.14461
AT4G37190	0.334862	0.391936	-0.0673429	0.944118	-0.157034	0.748726	-0.309094	0.663191
AT4G37200	0.069245	0.860299	-0.386477	0.419636	-0.164129	0.513061	-0.505619	0.0881173
AT4G37210	0.1819	0.493702	0.185267	0.627014	0.319949	0.254617	0.0585062	0.921861
AT4G37220	-1.48306	0.01231	-0.317777	0.756353	-1.72908	0.0513479	-1.15114	0.0819014
AT4G37225							0.151625
AT4G37230	-0.359895	0.78931	-0.415785	0.74097	-0.842616	0.415203	-0.273446	0.849178
AT4G37235	-1.15891	0.264954	-0.280844	0.852296	-0.852567	0.31121	-0.327325	0.795837
AT4G37240	0.617673	0.0932278	0.526175	0.205445	0.103434	0.76766	0.597476	0.0282925
AT4G37250	-0.363682	0.38309	-0.0507375	0.946881	-0.186502	0.556217	-0.133824	0.819592
AT4G37260	0.529206	0.0635043	0.474156	0.0645569	0.118062	0.761961	0.625937	0.00668701
AT4G37270	0.00235382	0.994821	-0.0831642	0.89618	-0.0164618	0.953506	-0.194227	0.588485
AT4G37280	0.389831	0.132757	0.105083	0.835894	0.228195	0.474353	0.0713202	0.908593
AT4G37290	0.36819	0.78313	2.14066	0.00309577	1.9007	0.0376538	5.28145	4.09071e-27
AT4G37295	-0.580392	0.532291	2.66124	7.34977e-14	0.737494	0.31178	2.99167	1.06124e-13
AT4G37300	-0.0802657	0.816444	-0.463067	0.11831	-0.0561005	0.878984	-0.410241	0.141573
AT4G37310	0.121806	0.815679	-0.443118	0.285475	-0.0933839	0.792194	-0.462159	0.187178
AT4G37320	0.582619	0.162498	-0.173855	0.830006	0.210597	0.563709	-0.256063	0.636461
AT4G37330	-0.458289	0.0566127	-0.49744	0.0957661	-1.03135	1.16243e-07	-0.746152	0.000717896
AT4G37340	-1.19532	0.185013	-0.351772	0.751091	-0.451419	0.579009	-0.416934	0.735753
AT4G37360							0.151625
AT4G37370	2.09151	4.93956e-06	4.98135	8.94356e-56	1.81597	7.98097e-05	4.55802	1.09706e-47
AT4G37380	-0.363519	0.51763	-0.837916	0.104668	-0.0540658	0.925702	-0.66908	0.182232
AT4G37390	0.811426	0.125358	3.01394	1.02014e-34	0.907054	0.0673895	3.05942	3.38383e-48
AT4G37400	0.21621	0.586215	1.96216	2.43956e-13	0.816537	0.00510456	2.64835	4.48132e-33
AT4G37409
AT4G37410	-0.882707	0.238267	0.37176	0.708516	-0.399894	0.630005	0.848779	0.305179
AT4G37420	0.253325	0.826928	-0.822055	0.426508	0.194945	0.849341	-0.315019	0.821593
AT4G37430	-1.199	0.163868	0.89424	0.209752	-2.7385	0.00207649	0.878799	0.263956
AT4G37432
AT4G37440	-0.552649	0.027976	-0.294167	0.382732	-0.432562	0.0597592	-0.148552	0.709817
AT4G37445	-0.613438	0.339367	-0.907498	0.0931617	-0.60087	0.424656	-0.481214	0.560182
AT4G37450	-0.248046	0.4896	1.27252	6.5608e-05	-0.136173	0.684684	1.35132	3.09569e-08
AT4G37460	0.271412	0.362951	0.0429293	0.95017	0.136264	0.515673	-0.0578644	0.887666
AT4G37470	0.714754	0.00554234	-0.315044	0.436826	0.304351	0.153139	-0.508164	0.0442736
AT4G37480	-0.216924	0.674323	-0.0366413	0.971822	-0.482089	0.221386	-0.0287844	0.976597
AT4G37483	-1.92381	0.0387378	-0.663044	0.543103	-1.97197	0.033033	-0.0615375	0.973789
AT4G37490	0.900062	0.0159008	0.102666	0.919873	0.48979	0.149522	-0.11756	0.878377
AT4G37500	1.17722	0.251111			1.48681	0.12424
AT4G37510	0.536703	0.00987913	-0.118845	0.841429	0.244381	0.208756	-0.301255	0.341651
AT4G37520	-1.8148	1.06321e-06	0.445704	0.295848	-1.3538	5.02493e-07	0.48605	0.0746756
AT4G37530	-2.0799	9.97808e-07	0.630632	0.273579	-1.96775	1.0112e-09	0.873578	0.00247747
AT4G37540	-0.53694	0.198658	-0.754247	0.0279175	-0.0131266	0.976478	-0.773181	0.0245617
AT4G37550	0.808959	0.0546263	-0.375115	0.4991	0.240953	0.502395	-0.76242	0.0345191
AT4G37553			0.0705685				0.352404
AT4G37560	-0.0416618	0.923595	-0.474927	0.291819	-0.194952	0.56643	-0.573932	0.105836
AT4G37570
AT4G37580	-2.36357	3.25448e-09	-0.862293	0.123963	-2.70728	1.01031e-14	-0.838112	0.0868353
AT4G37590	-0.650942	0.00270551	0.269698	0.348566	-0.666953	0.00829655	0.256205	0.374947
AT4G37608	0.100491	0.926277	-0.472704	0.699016	0.572463	0.405051	-0.012162	0.992973
AT4G37610	-0.329192	0.145802	-0.441691	0.108312	-0.289002	0.254516	-0.221834	0.485286
AT4G37620	0.311763	0.775208	0.54737	0.650296	-0.105282	0.916845	0.314206	0.794703
AT4G37630	-0.134191	0.802171	-0.212352	0.786616	0.147559	0.778978	0.509498	0.287448
AT4G37640	0.0588543	0.868531	1.22541	6.90357e-06	0.0172956	0.963679	1.50423	7.28934e-13
AT4G37650	-1.17683	0.000525165	-0.108617	0.90534	-0.649055	0.0508548	0.0296691	0.972818
AT4G37660	0.341513	0.385381	-0.267006	0.656083	0.506439	0.0666012	-0.283312	0.558214
AT4G37670	0.0526873	0.930954	1.1415	0.00507574	-0.217515	0.674629	1.28931	0.00142746
AT4G37680	0.0691141	0.845355	-0.000446759	0.999524	0.216029	0.408165	0.0250782	0.96433
AT4G37682	-0.300276	0.822941	0.667188	0.584965	-0.773263	0.489757	-0.428858	0.748793
AT4G37685	-0.213736	0.823513	0.0509671	0.97765	-1.09928	0.0921177	-1.58183	0.0164312
AT4G37690	0.857207	0.349495	0.560644	0.661165	0.971422	0.304869	0.919517	0.337781
AT4G37700	0.841198	0.339065	0.680599	0.536616	1.27729	0.0117033	0.876394	0.203734
AT4G37705
AT4G37710	2.17224	0.0319071	3.32133	1.32201e-07	0.172476	0.888307	3.01524	2.60057e-06
AT4G37720			0.143462				0.0720475
AT4G37730	1.89625	9.52625e-07	0.864528	0.0963895	1.69747	7.83769e-06	0.505827	0.47398
AT4G37740	-1.04356	0.00344155	-0.253666	0.70574	-1.05139	0.00152493	-0.0858836	0.901624
AT4G37750	0.453737	0.269331	-0.477919	0.543636	-0.0920527	0.832095	-0.577166	0.124099
AT4G37760	0.276724	0.422224	-0.134209	0.76166	0.0360079	0.911637	-0.174656	0.592796
AT4G37770	-1.11204	0.0447109	0.985514	0.0171133	-0.471282	0.353021	0.852379	0.078621
AT4G37780	-0.219023	0.878074	-0.040302	0.98616	1.11228	0.295666	0.611579	0.567614
AT4G37790	-1.01288	3.25935e-05	0.594034	0.0403134	-0.72311	0.00441908	0.832716	0.000313758
AT4G37800	-0.422782	0.083191	-0.838736	0.00475787	-0.804474	0.000268742	-1.12206	4.53323e-05
AT4G37810	-0.288443	0.730069	-0.590769	0.566667	-0.33195	0.692558	-1.16184	0.112274
AT4G37820	-0.999259	1.98691e-05	0.0373046	0.961106	-1.10137	1.37789e-07	-0.213686	0.577723
AT4G37830	0.370849	0.0905521	-0.10016	0.820119	0.507254	0.00344651	-0.097042	0.813478
AT4G37840			0.315917				0.277761
AT4G37850	0.952905	0.360098	1.62809	0.0336098	0.782463	0.453001	0.729219	0.496334
AT4G37860	0.40035	0.741948	0.0961029		1.07123	0.316915	0.908764	0.347611
AT4G37870	-0.421046	0.290357	0.0647114	0.941948	-0.392885	0.105384	0.0640166	0.905422
AT4G37880	-0.388746	0.123581	-0.153782	0.733549	-0.602747	0.00410299	0.0529	0.913454
AT4G37890	-1.86444	0.00804187	-1.21422	0.00609438	-2.14474	5.25167e-05	-1.28814	0.00288568
AT4G37895
AT4G37900	0.604117	0.245657	1.36107	0.000781225	0.3943	0.448253	1.16409	0.000514782
AT4G37910	1.15769	1.61468e-07	0.304385	0.40354	1.10846	1.68581e-09	0.270097	0.360434
AT4G37920	0.422893	0.159103	-0.231109	0.684454	0.178886	0.640172	-0.439285	0.299551
AT4G37925	0.514298	0.0643488	-0.906433	0.0105333	-0.0320736	0.9221	-1.06483	8.91613e-06
AT4G37930	0.506151	0.078923	-0.24015	0.672058	0.451461	0.0432642	-0.18596	0.694989
AT4G37940	-0.027769	0.960525	-0.0239613	0.985308	1.03034	0.00341671	0.408263	0.581689
AT4G37950	-1.33748	0.224509	0.699337	0.561483	-0.218062	0.866326	0.824296	0.44096
AT4G37970	0.209206	0.813892	-0.336668	0.808819	0.0655308	0.949915	-0.41474	0.737512
AT4G37980	1.31874	0.000164795	-0.20934	0.77057	0.905725	0.00456257	-0.203773	0.770482
AT4G37990	-0.212139	0.831639	1.51552	0.00386446	1.32745	0.11676	2.53076	2.29673e-07
AT4G38000	0.824699	0.444048	0.60213		0.248534	0.820955	0.659597	0.522674
AT4G38010	0.147769	0.891313	-0.299463	0.837591	0.461671	0.584132	-0.224744	0.88612
AT4G38020	0.166123	0.76301	0.244285	0.775091	-0.208673	0.612858	-0.450685	0.357191
AT4G38030	2.3107	0.0230733			2.43425	0.00969297	0.219385
AT4G38040	-0.799554	0.00453822	-0.201695	0.704047	-0.999657	2.85467e-05	-0.263002	0.540774
AT4G38050	-0.739002	0.144362	-0.364333	0.622951	-0.12084	0.823137	-0.17694	0.806424
AT4G38052	0.325326
AT4G38060	0.549336	0.0668187	-0.275961	0.572305	0.766424	0.00100542	-0.247013	0.486717
AT4G38070	0.13411	0.833492	0.141347	0.901192	0.68146	0.145738	-0.0727974	0.949276
AT4G38080	-0.524924	0.0593031	0.306213	0.431112	-0.391319	0.0963736	0.366562	0.298749
AT4G38090	-0.101036	0.815257	-0.396269	0.239649	0.317308	0.324917	0.00299762	0.996616
AT4G38092	-0.222695	0.876737	-0.324463	0.825765	-1.39816	0.167053	-0.635392	0.593839
AT4G38100	1.06514	3.30245e-06	-0.310857	0.449793	0.859129	0.000928425	-0.465153	0.206361
AT4G38120	-0.213011	0.580489	-0.049966	0.953551	-0.101499	0.752587	-0.158443	0.701855
AT4G38130	0.334583	0.113331	0.133837	0.717222	0.130177	0.518154	-0.0249544	0.956902
AT4G38140	2.58348	0.00889436	0.925986	0.303647	1.28762	0.194227	0.163653	0.919117
AT4G38150	0.0479069	0.918833	-0.0929172	0.917005	0.0456606	0.909883	-0.439524	0.255401
AT4G38160	0.654565	0.00388861	-0.460745	0.143082	0.354033	0.252712	-0.537001	0.138564
AT4G38170	-0.519338	0.254985	-0.237735	0.825324	-0.0307937	0.958174	0.254593	0.719421
AT4G38180	-0.563626	0.266381	-0.301397	0.772438	-0.159484	0.826014	0.0453102	0.973178
AT4G38190	0.619196	0.503067			1.18706	0.212676
AT4G38200	-0.163026	0.558276	0.172253	0.729561	-0.161331	0.562	0.0422471	0.936237
AT4G38210	-0.450368	0.451634	-0.0474844	0.974298	-0.360926	0.363095	-0.309413	0.557668
AT4G38215	0.969333	0.361808	-0.791431		1.44064	0.157553	0.676504	0.509226
AT4G38220	-1.25376	3.89641e-10	-0.178488	0.644942	-1.21546	2.36683e-11	-0.123342	0.746043
AT4G38225	0.608971	0.0125333	-0.0875354	0.890655	0.254428	0.219119	-0.288064	0.405403
AT4G38230	-0.522985	0.200717	-0.0466938	0.962071	-0.682106	0.0500662	-0.0484004	0.956199
AT4G38240	-0.493318	0.0375176	-0.158015	0.738436	-0.0247465	0.941608	0.0283554	0.963948
AT4G38250	-0.250206	0.500727	0.220213	0.741719	-0.537603	0.0238962	0.0431183	0.944413
AT4G38260	-0.391834	0.170133	0.0307907	0.967263	-0.00607452	0.986815	0.302943	0.380753
AT4G38270	-1.2382	1.23503e-05	-0.188908	0.713041	-1.28676	9.10661e-08	-0.301521	0.326139
AT4G38280	-0.0140461	0.977664	-0.591238	0.127917	-0.0332692	0.941608	-0.498531	0.205585
AT4G38290	-0.784209	0.333515	-0.555488	0.605041	-0.476432	0.467813	-0.984437	0.135238
AT4G38300	-1.67365	0.000577526	-0.639291	0.249977	-1.45075	0.00337376	-0.500107	0.447996
AT4G38310	-0.0880775		0.120075		-0.301295		-0.243707
AT4G38320	-0.591149	0.0759695	-0.336731	0.49329	-0.717244	0.0200119	-0.293003	0.558322
AT4G38330	-0.349386	0.6029	-0.0567717	0.970051	-0.388938	0.422979	-0.20546	0.812886
AT4G38340	-2.13735	0.00297341	-0.803828	0.346943	-1.14841	0.0973171	-0.315315	0.782851
AT4G38350	-1.27856	4.71818e-06	0.0717696	0.909022	-1.46669	5.33579e-13	-0.0601381	0.903773
AT4G38360	-0.527186	0.0595676	0.0652722	0.913203	-0.673074	0.00153381	-0.00784186	0.98909
AT4G38370	0.221106	0.582506	-0.343891	0.488155	0.400762	0.178051	-0.0277056	0.972654
AT4G38380	-0.0219846	0.968147	0.0365699	0.973875	0.134794	0.807137	-0.270953	0.710179
AT4G38390	-0.92305	0.25302	0.623324	0.415898	-0.313887	0.650518	0.846091	0.129615
AT4G38400	2.41488	3.0346e-18	1.88414	1.0186e-11	1.93843	1.13712e-08	1.78117	4.17207e-08
AT4G38401	0.181894				0.477764
AT4G38405					0.562132		0.151625
AT4G38410	-0.902306	0.165044	0.193654	0.834412	-0.700361	0.290722	0.325654	0.673291
AT4G38420	-0.946877	0.000164826	1.63263	1.01142e-07	-1.45064	3.62064e-10	1.65159	1.22242e-09
AT4G38430	0.266404	0.333623	-0.542423	0.0223713	0.0370099	0.879133	-0.731758	0.00020671
AT4G38440	0.260721	0.468135	0.131312	0.846969	0.104312	0.762378	-0.19689	0.674318
AT4G38460	0.263932	0.357281	-0.333569	0.334259	0.46101	0.0649204	-0.244478	0.593725
AT4G38470	-1.78817	2.18978e-09	0.0692728	0.926257	-1.35472	2.56027e-05	0.197945	0.713308
AT4G38480	-0.188531	0.690482	0.468412	0.351653	-0.370479	0.265688	0.375189	0.362465
AT4G38490	0.367808	0.348163	-0.322768	0.510653	0.201116	0.626007	-0.296238	0.531059
AT4G38495	0.0444016	0.956741	-0.100113	0.949692	0.735063	0.230508	0.0541895	0.971586
AT4G38500	-1.13095	1.25786e-06	0.0177513	0.980205	-0.942172	2.82537e-05	-0.0573631	0.914008
AT4G38510	0.728324	3.65694e-05	0.216807	0.514108	0.687684	4.44866e-05	0.030414	0.948968
AT4G38520	-0.610029	0.00527705	-0.430952	0.15316	-0.601406	0.000835212	-0.466033	0.0592216
AT4G38530	-0.597136	0.379884	-0.285277	0.773078	0.229749	0.661592	0.327471	0.676245
AT4G38540	-0.995755	0.328479	-0.0660645		0.443846		0.562325
AT4G38545	-0.238171	0.862879	0.0259509	0.990617	-0.663518	0.561293	-0.263407	0.863249
AT4G38550	-0.254972	0.670039	0.841364	0.0335798	-0.147608	0.793869	1.21138	0.0022468
AT4G38552			0.0705685				0.0720475
AT4G38560	1.08842	0.268593	1.07231	0.246311	0.463764	0.614791	2.55556	2.61789e-07
AT4G38570	-0.519978	0.0862476	-0.194603	0.708516	-0.388726	0.124885	-0.0626926	0.916393
AT4G38580	-0.825839	0.00563429	-0.267664	0.631678	-0.458982	0.192543	-0.00390217	0.995662
AT4G38590	-0.0637563	0.959289	0.37816	0.778146	0.333438		0.225372
AT4G38600	0.119595	0.603368	0.148717	0.735645	0.191357	0.32348	0.128135	0.714664
AT4G38620	-0.567675	0.226838	-0.40709	0.558659	-0.588051	0.0419876	-0.284017	0.557668
AT4G38630	0.445957	0.0870016	0.0534594	0.91983	0.623386	0.000672642	0.148118	0.685635
AT4G38640	-0.0400104	0.903857	-0.296872	0.399885	0.00166266	0.99624	-0.0975825	0.846658
AT4G38650	-0.733794	0.0908257	-0.144776	0.876453	-1.34507	2.33013e-05	-0.18843	0.752313
AT4G38660	-2.25811	8.01248e-18	-0.326245	0.498039	-2.34961	9.93744e-21	-0.691115	0.0207155
AT4G38670	-1.06869	0.000772892	-0.88996	0.0136705	-0.907647	0.00225065	-0.90263	0.00394158
AT4G38680	0.563937	0.0335066	-0.273224	0.558629	0.545532	0.0144632	-0.347886	0.372244
AT4G38690	0.42377	0.114422	-0.819627	0.00546224	0.170064	0.626007	-1.13644	2.04379e-08
AT4G38700	0.282348	0.752165	-0.702381	0.46712	-1.38914	0.00455929	-1.52267	0.00196166
AT4G38710	1.04877	1.48338e-06	-0.184327	0.693753	0.982484	4.84896e-05	-0.286842	0.461569
AT4G38730	0.272434	0.453098	0.258524	0.666472	-0.27788	0.360377	-0.312591	0.470451
AT4G38740	0.813079	4.84542e-06	-0.111472	0.794207	0.841846	5.33049e-08	-0.0260937	0.961749
AT4G38760	0.0877658	0.786348	-0.124196	0.813685	0.0510775	0.850391	-0.424802	0.0884838
AT4G38770	0.101204	0.703993	-0.476488	0.11869	-0.346567	0.0781722	-0.60822	0.0132579
AT4G38780	0.216452	0.762871	-0.0126216	0.993733	-0.399085	0.509117	-0.193307	0.836931
AT4G38781
AT4G38790	-0.103284	0.738186	0.183542	0.67598	-0.705278	0.00243767	-0.0180727	0.977852
AT4G38800	0.615032	0.0198577	0.0238954	0.976202	0.551596	0.0244504	0.00893046	0.988866
AT4G38810	-0.0480284	0.887936	0.224341	0.575898	0.125342	0.556467	0.375246	0.083383
AT4G38820
AT4G38825
AT4G38830	-1.3114	0.119685	0.415432	0.626954	-1.44232	0.0346586	0.712836	0.266224
AT4G38840	-2.10749	1.44442e-12	-1.47267	0.000205214	-1.99645	2.87997e-16	-1.86523	3.8859e-13
AT4G38850	-1.47742	0.0192338	-0.0421413	0.980956	-1.97841	0.000152431	-0.740677	0.231171
AT4G38860	-4.05821	1.417e-29	-1.73784	3.65785e-05	-2.51603	1.86389e-16	-2.17794	3.73373e-15
AT4G38870	-0.0499263		0.0409859
AT4G38880	0.347224		-0.148112		0.325098
AT4G38890	0.0663521	0.850348	-0.154245	0.771155	0.378108	0.0885676	-0.142954	0.718541
AT4G38900	-0.138634	0.699171	0.167407	0.772438	-0.494117	0.0447859	-0.00274946	0.996107
AT4G38910	-0.589191	0.3062	-0.257806	0.766595	-0.704561	0.107058	-0.0782551	0.9355
AT4G38920	0.545377	0.00339401	0.110308	0.787131	0.662307	7.07404e-06	0.118616	0.719127
AT4G38930	-0.276119	0.452803	0.0165909	0.986267	0.00917945	0.979438	-0.0935743	0.864757
AT4G38932	-1.05264	0.0274786	-0.640609	0.232664	-0.585456	0.203132	-0.40162	0.475368
AT4G38940	1.63234	8.28786e-09	0.888019	0.00458328	2.07239	2.4885e-12	0.792651	0.00904793
AT4G38950	-0.627024	0.0905385	-0.082488	0.940212	-0.695911	0.0751439	-0.0722198	0.937925
AT4G38960	0.376605	0.302736	-0.382498	0.394544	0.390043	0.114458	-0.387082	0.311737
AT4G38970	0.675431	0.0035534	-0.307286	0.465947	0.374131	0.0992349	-0.348954	0.257957
AT4G38980	-0.82847	0.00852861	-0.188637	0.748385	-0.329804	0.341529	0.0656702	0.930621
AT4G38990
AT4G39000	-0.248404		0.314602		-0.732341	0.417149	-0.209121
AT4G39010	-0.414597	0.643929	-0.310807	0.823465	-1.09588	0.10646	-0.165488	0.879116
AT4G39020	0.519498
AT4G39030	2.52622	4.05388e-14	2.44874	3.75872e-14	2.34359	2.209e-16	2.64287	5.74048e-18
AT4G39040	1.01991	5.00235e-05	-0.210095	0.645388	0.553198	0.00787025	-0.637479	0.0100427
AT4G39050	0.365993	0.149858	0.253193	0.439549	0.321911	0.127469	0.380681	0.206018
AT4G39060	-0.51653		0.260493	0.844448	-0.396454		-0.270483
AT4G39070	-2.28791	1.67978e-11	-0.215419	0.68506	-2.2214	9.77666e-17	0.0299037	0.96581
AT4G39080	-0.0105187	0.970929	0.36995	0.200967	-0.0378796	0.860041	0.277412	0.265541
AT4G39090	-2.33759	8.42559e-32	-0.319061	0.362111	-2.07767	5.36453e-19	-0.282052	0.347042
AT4G39100	0.139078	0.714023	-0.422808	0.289627	-0.0618264	0.831296	-0.627317	0.00818534
AT4G39110	-1.21068	0.0375176	-0.650219	0.370957	-1.09527	0.0453704	-0.171223	0.861586
AT4G39120	1.07167	9.565e-05	0.179846	0.778955	0.542324	0.0170734	-0.0692864	0.905569
AT4G39130
AT4G39140	-0.622852	0.0162414	-0.0489768	0.953889	-0.086355	0.807878	0.210398	0.648192
AT4G39150	0.594899	0.00838411	-0.140973	0.760963	0.430349	0.057832	-0.287348	0.387844
AT4G39160	-0.28226	0.402169	0.082414	0.901192	0.0589908	0.884938	0.291	0.485387
AT4G39170	-0.521558	0.0469547	0.023401	0.975817	-0.41814	0.104393	0.0788591	0.882772
AT4G39180	0.565573	0.308034	-0.0209033	0.989749	0.258825	0.668477	-0.442721	0.584033
AT4G39190	1.52095	7.43242e-05	0.402883	0.618985	1.36183	0.00171299	0.549327	0.432298
AT4G39195
AT4G39200	0.508602	0.020668	-0.169919	0.697951	0.61644	0.000278753	0.0318854	0.955877
AT4G39210	-0.163347	0.832747	-0.349345	0.688411	-0.542888	0.217968	-0.442287	0.418039
AT4G39220	-0.249754	0.314013	0.167656	0.6793	-0.175537	0.417328	0.280952	0.278028
AT4G39230	0.110852	0.777905	0.00773738	0.994288	0.0549932	0.897581	0.560095	0.200508
AT4G39235	1.1118	0.00298972	-0.151839	0.862964	0.663998	0.0473548	-0.326779	0.597698
AT4G39240	-0.0272018	0.946331	-0.268296	0.615219	-0.105186	0.779882	-0.467562	0.17449
AT4G39250	-0.802137	0.411572	-0.339478		-0.458057		-0.188793
AT4G39260	-0.277506	0.329709	-0.635776	0.0123128	0.0518067	0.880141	-0.625893	0.0188912
AT4G39270	-0.394282	0.183208	0.377536	0.205177	-0.605974	0.00378865	0.361604	0.277331
AT4G39280	0.487842	0.0432795	0.0318949	0.964267	0.525596	0.00988748	-0.0789239	0.867007
AT4G39290	0.441763
AT4G39300	0.252924	0.470983	-0.26585	0.655613	0.638712	0.00123076	-0.45397	0.115666
AT4G39320	0.649347	0.189262	0.818071	0.152027	0.257438	0.659267	1.00652	0.0335966
AT4G39330	2.15131	9.77785e-19	-0.162313	0.795504	1.58007	1.29882e-13	-0.591523	0.0753586
AT4G39340	1.29719	0.208816			0.325098
AT4G39345
AT4G39350	-0.853857	0.000145454	0.00633045	0.994512	-1.02594	9.0153e-09	0.071076	0.882767
AT4G39360	1.79687	0.0111075	0.774609	0.437716	2.88278	1.7686e-05	1.87876	0.00715959
AT4G39361	4.19006	1.87032e-21	0.141965	0.942882	3.39568	3.86625e-26	-0.755304	0.44231
AT4G39363	3.75521	5.9716e-19	0.266323	0.86368	2.79222	5.16321e-12	-0.672729	0.553261
AT4G39364	2.68107	0.001921	0.0810324		2.20765	0.013031	0.117522
AT4G39366	2.2881	4.92777e-13	-0.347193	0.683611	2.38214	4.20423e-17	-0.323069	0.616122
AT4G39370	-0.689425	0.0742471	-0.437806	0.325613	-0.387812	0.299092	0.00156362	0.99813
AT4G39380	-0.180356	0.724832	-0.135924	0.87541	0.129773	0.784038	-0.292797	0.635167
AT4G39390	-0.359752	0.26403	0.201259	0.712253	-0.062884	0.890218	0.204442	0.734668
AT4G39400	-0.476227	0.0283151	-0.0621751	0.893834	-0.913918	1.38262e-05	-0.230022	0.498782
AT4G39403	0.309699		-0.00232515		-0.747507	0.506381	-0.319883	0.818086
AT4G39404	-0.0618173	0.955721	-0.329126	0.813685	-0.151978	0.905727	1.26155	0.104519
AT4G39410	-0.333438	0.803356	0.211999	0.906799	0.537239	0.626383	0.352779	0.809369
AT4G39420	0.575697	0.0172042	0.0120295	0.987839	0.347122	0.128375	-0.106761	0.805082
AT4G39460	0.586192	0.0229236	-0.0380199	0.95927	0.386761	0.161103	-0.216476	0.543987
AT4G39470	1.27473	9.2659e-06	-0.109227	0.899323	0.627106	0.0115323	-0.208907	0.741481
AT4G39480	-2.46866	0.00350393	-1.30058	0.0789391	-2.39077	8.64987e-06	-2.31733	2.88519e-06
AT4G39490					0.19385
AT4G39500	1.22241	0.279101	0.112915		-0.245215	0.849046	-0.808468	0.388625
AT4G39510	-0.131857	0.776185	-0.555591	0.321168	-0.836526	0.00961588	-1.10492	0.000927751
AT4G39520	1.01556	2.06187e-05	-0.0424859	0.942138	0.974734	2.72358e-06	0.0131489	0.980085
AT4G39530	-1.04435	0.128044	-0.659911	0.411059	-0.689512	0.371302	-0.164554	0.89991
AT4G39540	0.0442386	0.897919	-0.083311	0.891269	-0.080802	0.750293	-0.00210398	0.996765
AT4G39550	-0.475287	0.485732	-0.604234	0.431613	-0.0728589	0.917604	-0.529535	0.439347
AT4G39560	-0.621657	0.0515261	0.203249	0.722483	-0.808999	0.011329	0.0638405	0.924963
AT4G39570	0.151342	0.761371	0.247234	0.705839	-0.159972	0.699349	0.713841	0.0323891
AT4G39580	0.186282	0.827597	2.09363	3.06341e-07	-0.978818	0.179679	2.05124	1.23993e-06
AT4G39590	-2.01673	0.0506871	-1.03445	0.269398	0.109986	0.933297	0.0188281	0.990898
AT4G39600	-0.626345	0.412724	0.154736	0.909199	-0.413558	0.49643	-0.50013	0.523529
AT4G39610	0.361106		0.642148		0.0808523		0.895976	0.340384
AT4G39615
AT4G39620	-0.134762	0.777503	-0.277111	0.650083	-0.284204	0.390521	-0.735588	0.0147086
AT4G39630	0.571853	0.247746	0.421824	0.509041	0.685274	0.100674	0.144939	0.874904
AT4G39640	0.176974	0.645912	1.32791	1.21627e-05	0.192362	0.542111	1.26804	9.21579e-08
AT4G39650	-1.85561	0.0741161	-0.652109	0.586807	-0.669139	0.526396	0.290899	0.842038
AT4G39660	-1.65801	2.71693e-05	-1.15239	0.00962973	-1.07541	0.003968	-0.863643	0.0359959
AT4G39670	1.59808	6.35836e-05	3.12155	2.77623e-17	2.20014	1.02041e-08	3.78311	2.60358e-36
AT4G39672
AT4G39675	-1.25046	0.171949	-2.05529	0.00368677	-0.822392	0.327396	-1.59907	0.048
AT4G39680	-0.28088	0.235014	-0.136706	0.759366	-0.181225	0.468369	-0.165806	0.6117
AT4G39690	0.529993	0.0258837	0.116604	0.825416	0.691415	0.000797545	0.228186	0.522598
AT4G39700	1.56881	0.00858042	0.507346	0.64324	1.1334	0.0550391	1.13449	0.063397
AT4G39710	0.503581	0.137454	-0.398147	0.511312	0.300183	0.388734	-0.369702	0.449505
AT4G39720	0.0639288	0.942446	-0.418984	0.682073	-0.659146	0.312898	-0.428046	0.651526
AT4G39730	-0.884796	1.14399e-05	0.000499398	0.999524	-1.40956	4.75832e-10	-0.122776	0.762992
AT4G39740	-0.143348	0.807003	-0.0749675	0.952027	-0.403782	0.385201	-0.196637	0.802035
AT4G39745	0.181894
AT4G39750
AT4G39753					-0.0686459		-0.087108
AT4G39756
AT4G39760					-0.0686459		-0.087108
AT4G39770	0.0925645	0.858572	-0.444973	0.320663	-0.0328617	0.938507	-0.829655	0.00978363
AT4G39780	-2.82452	9.37858e-21	-0.659445	0.0455513	-2.89632	3.51308e-31	-0.302263	0.444439
AT4G39790	1.04909	0.0679104	-0.169101	0.918161	1.1157	0.00551527	-0.234822	0.806561
AT4G39795	-1.61397	0.000369054	-0.750473	0.191884	-1.23362	0.0101113	-0.602252	0.344926
AT4G39800	2.29433	2.26549e-24	0.39047	0.275309	1.97598	5.7953e-34	0.400052	0.116036
AT4G39810	0.241823	0.857508	0.0429264	0.985464	0.199698	0.841969	0.0759419	0.967264
AT4G39820	0.904688	0.00177203	0.408783	0.288838	0.809971	0.000568307	0.319863	0.436107
AT4G39830	-0.854946	0.201305	1.87617	3.47617e-06	-1.27385	0.0118015	1.07131	0.0111013
AT4G39838
AT4G39840	-0.595545	0.14071	0.323219	0.4971	-0.459253	0.211205	0.26086	0.61537
AT4G39850	-0.264779	0.411649	0.0171488	0.981278	-0.113278	0.6746	0.127542	0.749462
AT4G39860	0.324429	0.205956	-0.00344859	0.997544	0.579513	0.00543842	0.133919	0.729997
AT4G39865
AT4G39870	-0.0853289	0.825145	-0.185516	0.731238	-0.35901	0.166827	-0.36355	0.301123
AT4G39880	0.82314	0.000132073	0.249878	0.562909	0.675722	0.000726286	0.192051	0.601282
AT4G39890	1.80043	1.6064e-06	1.75387	3.84273e-09	1.73089	2.62529e-09	2.13531	7.05563e-12
AT4G39900	0.0521899	0.856286	0.0312378	0.95856	-0.0804485	0.751079	-0.0921693	0.838638
AT4G39910	0.0887162	0.749317	0.248454	0.484943	0.186347	0.485613	0.236832	0.421872
AT4G39917
AT4G39920	0.52665	0.327666	0.268662	0.76161	0.503258	0.174049	-0.0839472	0.924918
AT4G39925	-1.95687	0.000165035	-0.655894	0.411	-1.61108	0.00487481	-0.218773	0.829946
AT4G39930	-0.374637	0.714884	-0.180866	0.915838	0.154278	0.865393	-0.450477	0.714664
AT4G39940	1.46757	2.27087e-07	1.76985	2.03884e-07	1.20134	4.14892e-05	2.17663	9.79727e-15
AT4G39950	-0.734686	0.00265613	1.11472	0.00563264	-0.556727	0.111911	1.57102	1.65199e-05
AT4G39952	0.692872	0.333214	0.275213	0.825424	0.402504	0.664453	0.56116	0.548791
AT4G39955	0.922312	0.000729709	0.445767	0.350419	1.28618	4.1581e-05	0.636917	0.0790217
AT4G39960	0.670898	0.00980962	-0.603612	0.0207845	0.335777	0.152915	-0.594201	0.019835
AT4G39970	0.799178	0.000224502	-0.108521	0.852642	0.639787	0.00132314	-0.0299871	0.952885
AT4G39980	0.0740747	0.78275	0.333401	0.20784	0.144388	0.654465	0.439259	0.0780031
AT4G39985
AT4G39986
AT4G39990	0.326841	0.352273	0.161853	0.778435	0.337991	0.15508	0.284791	0.403373
AT4G40000	0.345821	0.500218	0.24943	0.766595	-0.625256	0.0915357	-0.626686	0.177628
AT4G40010	-1.44278	0.0045075	-0.995497	0.0821501	-0.839656	0.151324	-0.644312	0.270334
AT4G40011	-0.102375		-0.240696		-0.373832		0.0852101
AT4G40020	0.511271	0.624209	1.50612	0.0264838	-0.25266	0.841571	1.4122	0.0366513
AT4G40030	0.520687	0.00405967	-0.206966	0.585528	0.31952	0.119133	-0.205466	0.529211
AT4G40040	-0.058521	0.817293	-0.0405026	0.949468	-0.0947191	0.691015	-0.0238077	0.963948
AT4G40042	-1.07829	0.00118513	-0.195108	0.753759	-0.75597	0.00738464	-0.101902	0.867007
AT4G40045	0.208647	0.475017	-0.2376	0.624503	-0.170741	0.510457	-0.384138	0.267683
AT4G40050	-0.620406	0.0206719	-0.146438	0.742031	-0.750824	0.0012957	-0.314835	0.286157
AT4G40060	-0.794336	0.00323234	-0.201202	0.703809	-0.642953	0.000484013	0.0252115	0.962067
AT4G40065	-1.86328	0.00322044	0.130804	0.900128	-0.991838	0.151801	1.11072	0.0126166
AT4G40070	-2.53644	6.92923e-07	-0.403044	0.562448	-2.46291	1.59815e-08	-0.324113	0.646599
AT4G40080	-0.352931	0.78889	0.887085	0.369328	-0.988432	0.263219	0.413776	0.718417
AT4G40085
AT4G40090	0.0818932	0.856286	1.51824	1.10305e-05	0.502628	0.186761	1.9808	3.3862e-11
AT4G40100			0.428493		0.325098		0.222363
AT5G01010	0.244242	0.271262	0.131641	0.746776	0.462413	0.016162	0.20109	0.53104
AT5G01015	-0.915344	0.00965032	-1.50684	4.30786e-05	-0.980973	0.00161691	-1.24557	3.01201e-05
AT5G01020	0.210556	0.492859	-0.196708	0.681323	0.00899573	0.976544	-0.468299	0.0316969
AT5G01030	0.236167	0.435144	0.0847869	0.906996	-0.0549116	0.874833	0.170442	0.699714
AT5G01040	0.204198	0.604221	1.75241	1.39339e-09	0.0363815	0.940224	1.6618	5.40451e-12
AT5G01050	-2.95483	1.48715e-05	0.823197	0.140464	-1.88459	0.00119449	1.32711	0.0068222
AT5G01060	1.30977	0.110346	0.569292	0.664631	1.14009	0.233613	1.52988	0.0552072
AT5G01070	-0.603534	0.621259	0.401072	0.786778	0.204257	0.866378	0.0126257	0.993774
AT5G01075	-0.176949	0.651963	-0.478754	0.243677	-0.0249011	0.958586	-0.498079	0.119706
AT5G01080
AT5G01090	-0.0118444	0.976401	-0.192468	0.764553	-0.261811	0.316915	-0.260856	0.528546
AT5G01100	1.55441	9.59011e-05	2.94618	3.85424e-12	1.40348	1.33157e-06	3.14098	7.90824e-28
AT5G01110	-0.775927	0.302156	-0.357269	0.781401	-1.50733	0.0375144	-0.481683	0.621301
AT5G01120	0.994718	0.393767	0.359558		0.0943057	0.945128	0.312183	0.832719
AT5G01130	-0.104972		-0.0752188
AT5G01140
AT5G01150	-0.72595	0.527563	-0.345744		0.325098		0.0720475
AT5G01160	-0.035287	0.918408	-0.210522	0.620823	0.0313436	0.916667	-0.31863	0.311749
AT5G01170	-0.528697	0.141375	-0.35066	0.520362	-0.651982	0.123914	-0.28257	0.562487
AT5G01175	0.4615	0.62003	-0.374037	0.789355	-0.0649128	0.959112	0.73488	0.483376
AT5G01180	3.67626	3.70223e-18	-0.173565	0.89849	3.34319	3.24567e-15	0.024064	0.987132
AT5G01185			0.239126
AT5G01190	-1.48147	0.040601	-0.959345	0.273024	0.365799	0.706412	1.20956	0.115969
AT5G01200	-0.060034	0.94092	0.794511	0.163832	-0.439338	0.469962	0.94523	0.0837456
AT5G01210
AT5G01215	-0.248404		0.145156		-0.258408		-0.263986
AT5G01220	1.16091	0.124821	-0.0427035	0.968078	1.08646	0.136682	-0.00089567	0.99895
AT5G01225	0.722173	0.498589	1.69757	0.0277215	1.01062	0.312269	0.215613	0.89302
AT5G01230	-0.137878	0.750824	-0.319099	0.538209	0.235687	0.571179	-0.131961	0.860489
AT5G01240	-0.762337	0.00394328	-0.457087	0.323351	-1.19585	3.36603e-07	-0.690082	0.00465945
AT5G01250	-1.23157	0.0846586	0.808494	0.193565	-1.78029	0.00051352	0.823924	0.0859668
AT5G01260	0.877989	0.00900433	-0.134073	0.798293	0.344717	0.267438	-0.120494	0.830206
AT5G01270	-0.0403525	0.921809	-0.103747	0.853266	-0.147863	0.602081	-0.115287	0.82769
AT5G01280	-1.17399	0.205642	0.938681	0.246311	-0.345615	0.699328	0.586545	0.563676
AT5G01290	-0.0949506	0.784168	0.0321127	0.964174	-0.00901678	0.976744	-0.156678	0.714995
AT5G01300	-0.10199	0.944642	0.185509	0.916111	0.602444	0.603943	0.783337	0.474876
AT5G01310	-0.721362	0.0579361	0.0139289	0.989719	-0.729719	0.0402047	0.136225	0.827044
AT5G01320	0.75284	0.436396	0.630515	0.612304	-0.388968	0.689942	-0.0166304	0.991851
AT5G01330	0.869287	0.0851292	0.937022	0.0944823	1.78855	0.000630637	1.61862	0.0012442
AT5G01335	0.749946	0.252552	0.979456	0.142355	0.437695	0.551203	1.38922	0.00899705
AT5G01340	1.20233	0.000453793	1.28582	0.000100729	1.03991	0.00061291	1.2563	3.6481e-06
AT5G01350	0.437493	0.0295649	-0.119077	0.779809	0.627102	6.5227e-05	0.069558	0.853944
AT5G01360	-1.30152	0.0242468	-0.42783	0.649492	-1.6051	0.00229424	-0.0951102	0.938867
AT5G01365
AT5G01370	0.498283	0.369834	0.0422404	0.975356	0.380641	0.401401	-0.0515128	0.955097
AT5G01380	0.734297	0.139555	3.00317	1.09364e-26	0.975424	0.00759576	3.39623	5.19239e-55
AT5G01390	0.276528	0.30533	-0.30337	0.404461	0.457042	0.0478188	-0.185206	0.667058
AT5G01400	-0.132121	0.69	0.0941809	0.887155	0.211133	0.448027	-0.0945337	0.866456
AT5G01410	1.42473	1.40495e-07	-0.218463	0.698375	1.10955	2.86653e-05	-0.304114	0.510112
AT5G01420	0.72393	0.389741	0.428226	0.730157	0.345029	0.674679	-0.214204	0.874817
AT5G01430	0.192068	0.507426	-0.035448	0.967342	-0.0973303	0.727528	-0.143227	0.72968
AT5G01440
AT5G01445	-0.124537	0.864766	0.0587859	0.967943	-0.451814	0.406443	0.204452	0.822702
AT5G01450	-0.658538	0.048167	0.131003	0.836368	-0.567215	0.0554153	0.0515633	0.925136
AT5G01460	-0.208686	0.449956	0.209996	0.574484	-0.430188	0.0614958	0.0425227	0.935915
AT5G01470	0.00917216	0.984369	-0.263657	0.664858	-0.0262072	0.942347	-0.409691	0.262293
AT5G01480	-2.0369	0.0012842	-1.11813	0.0987874	-3.0075	7.52773e-05	-0.831749	0.312374
AT5G01490	0.273577	0.768998	1.93018	0.000178939	1.01988	0.102054	2.56045	8.02377e-09
AT5G01500	0.335461	0.244056	0.305477	0.403339	0.0871821	0.811576	0.215904	0.612781
AT5G01510	0.16811	0.716803	-0.0243306	0.979897	-0.156921	0.691015	-0.352595	0.429086
AT5G01520	-0.871301	0.0418802	-1.28569	8.6098e-05	-0.914403	0.0194839	-0.917018	0.0211217
AT5G01530	0.210502	0.420909	-0.271267	0.528377	-0.0300795	0.917888	-0.376059	0.171003
AT5G01540	-0.248404		0.0609785		0.560562	0.554174	0.656762	0.476627
AT5G01542
AT5G01550	-0.0932444	0.935336	2.0074	0.000159493	-0.363669	0.648861	2.23967	5.19045e-07
AT5G01560	-1.22682	3.23592e-05	-0.0833214	0.900632	-1.68952	3.23954e-09	-0.144134	0.74661
AT5G01570	0.416656	0.702742	0.873381	0.341371	1.00865	0.181718	0.912357	0.2645
AT5G01580	-0.312495	0.760733	0.24134	0.867125	-0.514598	0.50555	-0.76585	0.345782
AT5G01590	0.726248	0.000673239	-0.0471025	0.938275	0.310773	0.201144	-0.308854	0.43227
AT5G01595	0.268268	0.846658	-0.351637		0.359133		0.396665
AT5G01600	0.297332	0.761958	-0.597038	0.590641	0.572407	0.513454	-0.599481	0.581689
AT5G01610	-0.725762	0.160449	0.0195574	0.989074	-0.345619	0.44427	-0.199736	0.752651
AT5G01620	-0.947706	0.000536362	0.166286	0.751693	-0.957222	0.00066503	0.189428	0.675608
AT5G01630	-0.0813809	0.884362	-0.219247	0.787779	0.216256	0.577554	-0.0332839	0.973303
AT5G01640	0.540199	0.443643	1.63195	0.000558178	-0.528342	0.407025	1.04095	0.0589123
AT5G01650	0.378395	0.100121	-0.0962743	0.871728	0.26486	0.181838	-0.159417	0.641961
AT5G01660	0.710455	0.19002	0.0190386	0.991201	0.129548	0.862106	-0.0614096	0.962067
AT5G01670	-0.060085	0.900327	0.62921	0.0774447	-0.417573	0.135466	0.841157	0.0123144
AT5G01680	0.0671262	0.96204	-0.40095		0.168787		-0.087108
AT5G01690
AT5G01700	-0.120762	0.862632	-0.224394	0.825324	0.544189	0.361924	0.665877	0.338518
AT5G01710
AT5G01712
AT5G01715	0.189711		-0.0752188		-0.459056	0.704312	-0.819489	0.428571
AT5G01720	-1.19745	5.09868e-07	-0.870438	0.0195232	-0.978076	0.000305881	-0.569327	0.0606133
AT5G01730	3.75741	2.94303e-06	1.63788	0.0382966	1.58375	0.0837141	1.07666	0.258818
AT5G01732					-0.0686459		-0.087108
AT5G01734	-0.237353		0.12503		-0.271953	0.828359	-0.897431	0.341245
AT5G01740	-1.25968	2.23481e-05	-0.578666	0.0266741	-1.38698	1.78289e-09	-0.527962	0.0509193
AT5G01747	1.182	0.29715	0.00470638		0.051461	0.968508	-0.0127258	0.992927
AT5G01750	0.0728828	0.809602	0.276359	0.512289	-0.00733797	0.977843	0.24971	0.393812
AT5G01760	-0.109664	0.880419	1.54385	0.000274259	-0.262429	0.640142	1.47475	0.00015187
AT5G01770	0.00394439	0.994014	0.472232	0.278797	-0.163011	0.630299	0.277403	0.495024
AT5G01780	-0.368669	0.408958	-0.432319	0.317541	-0.389779	0.326579	-0.38388	0.427895
AT5G01790	1.77827	2.15481e-05	-0.342951	0.676753	1.02486	0.0071868	-0.85997	0.0735563
AT5G01800	-0.511835	0.014909	-0.0639417	0.89618	-0.214055	0.3335	0.191995	0.491643
AT5G01810	-1.54239	1.55763e-08	-0.515075	0.176744	-1.74161	1.07437e-16	-0.538094	0.0377569
AT5G01820	0.135539	0.716637	0.239554	0.594365	-0.357411	0.207749	0.160815	0.663191
AT5G01830	-0.0382984	0.933444	1.05809	0.000134401	0.245568	0.507591	1.39011	1.45274e-11
AT5G01840	0.156394	0.873229	0.546202	0.603107	-0.176392	0.815366	0.228621	0.823772
AT5G01849
AT5G01850	-0.175901	0.726317	1.31829	0.000317374	-0.378538	0.401169	1.32118	5.47066e-05
AT5G01860	0.534238		0.0705685		0.19385
AT5G01870	-1.24439	8.98895e-06	-0.0835563	0.929269	-1.32014	2.80488e-08	0.206464	0.642479
AT5G01880	-0.580757	0.318044	-0.497145	0.504991	-1.11739	0.0131073	-0.320363	0.643448
AT5G01881
AT5G01890	-0.657104	0.0215682	0.211581	0.703865	-0.483768	0.0354182	0.217544	0.697338
AT5G01900	-0.120152	0.933087	5.5829	1.10414e-23	-0.635361	0.573064	4.22164	5.10131e-11
AT5G01910	-0.433744	0.346998	-0.132689	0.886508	-0.296806	0.49313	-0.129783	0.849774
AT5G01920	0.510526	0.00917989	-0.594799	0.0125157	0.311417	0.104905	-0.44801	0.0709638
AT5G01930
AT5G01940	-0.0525234	0.960069	0.291732	0.773014	0.989859	0.0342775	0.390541	0.65587
AT5G01950	-1.25741	3.71534e-05	0.848355	0.00877602	-1.55006	3.75142e-10	0.867546	0.00185147
AT5G01960	-0.799966	0.000319027	0.597021	0.0128051	-0.869023	3.56188e-06	0.38238	0.152337
AT5G01970	-0.535758	0.0619029	0.0195604	0.979897	-0.125922	0.663071	0.108495	0.860249
AT5G01980	-0.232997	0.585397	0.600358	0.0888691	-0.526875	0.0760307	0.567965	0.0235564
AT5G01990	1.56237	2.45936e-08	0.14252	0.820328	1.36363	7.50876e-07	0.157963	0.73017
AT5G02000	-0.136662	0.904615	-0.189179	0.908017	1.0044	0.245429	0.537006	0.646599
AT5G02010	-0.664901	0.0332057	-0.522657	0.172106	-0.419735	0.171356	-0.390237	0.39788
AT5G02020	-0.996073	0.0319931	0.233342	0.710711	-1.0933	4.40232e-05	0.271927	0.559755
AT5G02021
AT5G02025
AT5G02030	-0.0471594	0.930168	-0.434343	0.44319	0.26299	0.598372	-0.255568	0.647089
AT5G02035
AT5G02040	-1.60207	5.97038e-09	0.221654	0.671617	-1.39078	8.80258e-07	0.343966	0.335357
AT5G02050	0.654563	0.00664146	0.0438026	0.95267	0.977389	1.39379e-06	0.306457	0.369529
AT5G02060	-1.34257	0.0259176	-0.347752	0.717122	-1.03534	0.0646475	-0.33277	0.663079
AT5G02070	-1.09126	0.00865312	-0.515335	0.345003	-1.2119	0.00904721	-0.31391	0.672375
AT5G02080	-1.08945	0.043696	-0.748273	0.206032	-0.338534	0.599816	-1.02482	0.0597869
AT5G02090	-1.92296	0.000127122	-0.168442	0.836732	-1.46474	0.00333395	0.417672	0.484228
AT5G02100	0.198431	0.528227	0.178921	0.728209	0.317711	0.213255	0.197642	0.623581
AT5G02110	-0.381858	0.776342	-0.569158	0.619223	0.554065	0.598974	0.786167	0.413952
AT5G02120	0.115976	0.675356	-0.448675	0.143923	-0.00756365	0.981772	-0.554983	0.0146003
AT5G02130	0.0948572	0.856286	0.278037	0.670869	-0.160477	0.75217	-0.338226	0.616598
AT5G02140	-1.35655	0.0322397	-1.09792	0.0925242	-0.400304	0.577685	-0.477189	0.603225
AT5G02150	-0.037966	0.958843	-0.38805	0.600477	0.138638	0.749501	-0.432991	0.413859
AT5G02160	-0.273351	0.351839	-0.869407	0.000154475	-0.399306	0.230125	-0.809035	0.00522337
AT5G02170	1.23874	0.0178468	1.06672	0.111424	1.58185	2.74302e-05	1.09449	0.0252213
AT5G02180	-1.70988	0.000161132	-0.941057	0.0405053	-1.70036	1.02911e-06	-1.13055	0.000139517
AT5G02190	-2.20215	0.00148137	0.467077	0.667435	-2.88428	5.27675e-06	-0.455946	0.588727
AT5G02200	0.136884	0.846734	0.950386	0.0487784	-0.930739	0.101407	0.826284	0.0988011
AT5G02210	0.0715836	0.959745	0.0405767	0.98616	-0.0350641	0.978007	0.777659	0.472487
AT5G02220	2.74156	1.61144e-09	1.70325	0.00175051	2.76695	1.62109e-13	1.45628	0.00738126
AT5G02230	0.251762	0.586705	1.08304	0.00654813	0.222075	0.511635	1.34904	7.66261e-06
AT5G02240	0.616191	0.0058692	-0.0227001	0.978518	0.519992	0.00320543	-0.0991093	0.783932
AT5G02244	1.17498	0.251478	0.260632		0.217452	0.863152	-0.042651
AT5G02250	0.611967	0.0149993	-0.0827306	0.895775	0.328407	0.127082	-0.22245	0.562266
AT5G02260	-1.1432	2.01843e-06	-0.537488	0.078202	-0.553779	0.0439519	-0.317804	0.435155
AT5G02270	1.2405	1.28997e-08	0.518812	0.0772713	1.24126	1.68033e-13	0.472774	0.128098
AT5G02280	0.666698	0.0311778	-0.722929	0.0372058	0.646915	0.00625736	-0.545125	0.210446
AT5G02290	0.110673	0.75939	0.964313	0.000593979	-0.296987	0.274618	1.21897	7.01367e-08
AT5G02310	-0.12729	0.643955	0.0865407	0.897059	-0.130806	0.601469	0.0501628	0.920746
AT5G02320	-0.256309	0.645459	0.544918	0.258527	-0.322665	0.458664	0.426295	0.348381
AT5G02330	-1.89707	0.0234743	-0.443657	0.722311	0.241321	0.817834	0.105928	0.950349
AT5G02340	-0.809728	0.410206	-0.187491
AT5G02350	-3.57943	8.49051e-12	-0.478287	0.536119	-3.27875	2.36617e-09	-0.673182	0.266398
AT5G02360	-3.1019	7.86521e-08	-0.756187	0.187369	-2.83702	1.3323e-05	-0.450167	0.636813
AT5G02370	0.011256	0.984119	-0.233089	0.735865	0.509395	0.125389	-0.0639802	0.941758
AT5G02380	0.8396	0.023347	0.333808	0.691388	0.733112	0.091681	-0.187578	0.819524
AT5G02385					-0.201712		-0.166686
AT5G02390	0.299329	0.806035	0.69923	0.539221	-0.752557	0.487472	0.464415	0.72053
AT5G02400	-1.56749	0.00771495	-0.388204	0.644051	-1.26995	0.0188738	0.0207605	0.986348
AT5G02410	-0.541929	0.245305	0.20513	0.766901	-0.0927686	0.859648	0.243675	0.750285
AT5G02420	-1.3075	0.00375389	-0.471183	0.369598	-0.235134	0.640857	0.124587	0.880018
AT5G02430	2.12558	6.82825e-11	0.401018	0.548547	1.95106	1.00428e-07	-0.0977696	0.931025
AT5G02435
AT5G02440	0.864305	0.0100195	0.00891067	0.993733	0.522159	0.11611	-0.139499	0.803304
AT5G02450	0.530813	0.00473717	-0.167915	0.729697	0.775924	2.8381e-07	0.0345218	0.949276
AT5G02460	0.20984	0.738013	-0.0819009	0.951222	0.161661	0.799766	0.515843	0.347867
AT5G02470	0.416339	0.314013	-0.196777	0.794656	0.630877	0.0123595	-0.106445	0.859031
AT5G02480	-0.783018	9.0217e-05	-0.139302	0.703783	-1.17266	2.07079e-12	-0.229065	0.437623
AT5G02490	4.61912	9.42428e-50	0.724258	0.0968913	4.38187	5.0299e-40	0.613819	0.201074
AT5G02500	3.37964	7.18288e-53	-0.110461	0.812337	2.99227	7.79835e-54	-0.149745	0.665409
AT5G02502	0.509863	0.0504616	0.187771	0.69162	0.554306	0.0468055	0.0263967	0.97194
AT5G02505
AT5G02510	-1.05783	0.341063	-0.0830715	0.969277	-0.596975	0.607321	-0.42568	0.724129
AT5G02520	-0.306637	0.665882	-0.819212	0.264026	-0.21749	0.707088	-0.399075	0.591079
AT5G02530	0.417469	0.15583	-0.0639686	0.906996	0.315139	0.130965	-0.249279	0.399647
AT5G02540	-0.566997	0.557254	-0.814194	0.194747	-1.40535	0.00100296	-1.1653	0.003813
AT5G02550	-0.281207	0.507648	-0.401417	0.571932	-0.31237	0.428239	-0.17782	0.808445
AT5G02560	-0.342895	0.439073	-0.378952	0.460432	-0.139337	0.736345	-0.334121	0.551107
AT5G02570	0.216868	0.85465	0.816929	0.362997	0.503027	0.629023	0.963736	0.280721
AT5G02580	-1.36277	0.00422612	-1.13429	0.0272616	-0.448847	0.316462	-0.33886	0.573615
AT5G02590	0.262	0.558353	0.00480322	0.997326	0.169606	0.663361	-0.113276	0.875034
AT5G02600	-0.918536	0.000690002	0.00313699	0.997546	-0.650385	0.044578	0.296456	0.414139
AT5G02610	0.959343	3.97081e-05	-0.0525969	0.942691	1.11036	1.29984e-09	0.0680639	0.89957
AT5G02615
AT5G02620	-0.329688	0.465009	0.669339	0.0747411	-0.250941	0.517383	1.04038	9.44285e-05
AT5G02630	-0.581134	0.324429	0.950681	0.016885	-1.06181	0.0782108	0.601996	0.255961
AT5G02640	-0.392266	0.637381	-0.5624	0.532423	0.127024	0.857158	-0.603078	0.445001
AT5G02650	0.0796071	0.889749	-0.414614	0.560277	-0.191676	0.676509	-0.286015	0.617107
AT5G02660					0.325098		0.151625
AT5G02670	-1.72511	3.45819e-08	-0.347014	0.453858	-2.1502	1.1745e-11	-0.594024	0.112874
AT5G02680	0.332331	0.495028	0.282248	0.692638	0.158903	0.753513	0.518148	0.279018
AT5G02690	-2.40638	0.00129779	0.27938	0.752071	-2.12864	0.00163699	0.257472	0.775102
AT5G02700	-0.591978		-0.323551		-0.334995		-0.257749
AT5G02710	0.55304	0.111516	-0.381585	0.501423	0.0571051	0.890522	-0.379897	0.423929
AT5G02720	-1.47094	0.172941	-0.624508	0.621753	-1.57543	0.115879	-0.459912	0.722534
AT5G02725
AT5G02730			0.207519				0.26
AT5G02740	0.271461	0.273805	-0.0952846	0.873289	0.380989	0.137076	-0.044164	0.935512
AT5G02750	-1.30648	0.00210962	-0.510847	0.304206	-1.38477	8.05758e-05	-0.262808	0.628134
AT5G02760	-2.90839	7.40907e-14	-0.0209713	0.988457	-2.4507	6.48905e-05	-0.293216	0.8118
AT5G02770	0.144287	0.541146	0.120445	0.754351	0.186818	0.372171	0.160556	0.593629
AT5G02780	1.1552	0.00722815	2.45356	4.40894e-08	0.812567	0.0427806	2.40944	3.0642e-09
AT5G02790	0.212333	0.52722	-0.150591	0.815971	0.171703	0.521308	-0.28534	0.418414
AT5G02800	-0.986429	2.63634e-05	-0.11236	0.849371	-0.95983	6.63603e-06	-0.0404625	0.938867
AT5G02810	-2.02205	8.01681e-21	-0.689092	0.00165458	-1.79106	1.38124e-11	-0.817979	0.000125325
AT5G02811
AT5G02815
AT5G02820	1.59176	2.07426e-06	0.175254	0.791211	1.7025	6.08023e-09	-0.0501547	0.943489
AT5G02830	0.311959	0.317154	-0.633383	0.0231251	-0.0136008	0.965933	-0.835616	0.000930984
AT5G02840	0.442908	0.0535574	-0.278429	0.311193	0.437921	0.167683	-0.099246	0.836343
AT5G02850	-0.14407	0.747752	-0.148353	0.820119	0.187982	0.639666	0.0262613	0.975977
AT5G02860	0.482138	0.366449	-0.075649	0.9578	-0.520754	0.377355	-0.216709	0.808634
AT5G02870	0.983391	1.52653e-06	0.0552958	0.91841	0.977582	7.03997e-11	0.0236286	0.966497
AT5G02880	-0.6609	0.0201496	-0.0203436	0.980956	-0.538787	0.0157541	-0.201106	0.607291
AT5G02890	0.58356	0.213555	0.326085	0.686002	0.00582167	0.990583	-0.294039	0.653028
AT5G02900	-0.50957		-0.250425		0.167573	0.880787	-0.0301878
AT5G02910	-0.343526	0.376257	-0.2023	0.750275	-0.606678	0.168795	-0.146302	0.831975
AT5G02920	-0.982624	0.331192	-0.541107				0.151625
AT5G02930	0.648308	0.590793	-0.138207		-0.201712		0.236343
AT5G02940	-0.272843	0.51791	0.425854	0.400059	-0.791319	0.00395794	0.52265	0.274479
AT5G02950	0.635391	0.305567	-0.0651711	0.96459	0.135924	0.812445	0.125682	0.908593
AT5G02960	0.97884	1.75687e-06	-0.0249274	0.968925	0.987941	2.79376e-13	0.0175552	0.975977
AT5G02970	-0.689031	0.00508528	0.142481	0.815562	-0.595845	0.0218835	0.269443	0.537302
AT5G02980	0.252399	0.847613	-0.110276		0.439903		0.796566
AT5G02990
AT5G03000			0.205556		0.325098		0.0720475
AT5G03010	1.05261	0.307874	-0.37658	0.792796	1.35076	0.093455	-0.00278133	0.998554
AT5G03020	-0.279077	0.840287	0.483471	0.728209	0.814932	0.367017	0.530558	0.666494
AT5G03030	1.49023	6.10016e-08	0.123613	0.824113	1.24347	2.53137e-06	0.238994	0.500221
AT5G03040	-0.0902325	0.703778	-0.0370435	0.953942	-0.231867	0.318683	-0.117352	0.756029
AT5G03050	0.705868	0.103377	-0.128579	0.904997	0.982383	0.00651555	-0.0859328	0.931025
AT5G03060	-1.25729	0.232909	-0.447726	0.750645	-0.74016	0.509945	-0.0564254	0.977094
AT5G03070	0.741811	0.0208694	-0.27218	0.563997	0.744295	0.00297226	-0.0383144	0.956467
AT5G03080	0.923554	0.000118079	0.156901	0.80353	0.919397	0.000334916	0.25675	0.415815
AT5G03090	1.41249	0.142522	-0.255628	0.880192	0.966874	0.264605	-0.338587	0.819524
AT5G03100	-0.120773	0.822778	-0.143535	0.86739	-0.184538	0.784956	0.37356	0.631699
AT5G03110	0.427619	0.29984	0.246877	0.714706	0.459744	0.21427	0.288263	0.576778
AT5G03120	-0.236964	0.54334	-0.576383	0.121917	-0.264402	0.54559	-0.685932	0.10325
AT5G03130	1.52966	0.156097	0.34835	0.781398	0.693243	0.541107	-0.624437
AT5G03140	-0.487516	0.179969	-0.642187	0.100941	-1.09315	0.00118911	-0.849377	0.0212725
AT5G03150	-0.546186	0.200726	-0.423297	0.394025	-0.328154	0.501641	-0.369683	0.605586
AT5G03160	1.35832	1.05094e-06	-0.0442382	0.949468	1.29814	1.30789e-05	-0.080652	0.88208
AT5G03170	-0.486103	0.352423	0.244421	0.764996	-1.50892	5.62382e-05	-0.45492	0.364573
AT5G03180	-0.897779	0.0148601	-0.52676	0.310677	-1.28488	3.2249e-05	-0.654755	0.0716924
AT5G03190	0.172538	0.680654	-0.200835	0.776527	-0.323388	0.324046	-0.0664844	0.921861
AT5G03200	-0.100885	0.827375	-0.305167	0.641149	-0.163756	0.676387	-0.210155	0.696515
AT5G03204	2.75234	0.00542663	0.533503		1.84775	0.0550465	0.800549
AT5G03210	6.43278	2.59569e-60	2.01672	0.000714093	4.20755	9.07284e-08	2.37713	4.62433e-05
AT5G03220	-0.265952	0.461259	-0.116084	0.873289	-0.542406	0.0359587	-0.0476459	0.947663
AT5G03230	-0.93559	0.0148744	-1.33391	0.000341925	-1.53079	8.29466e-07	-1.05447	0.00243997
AT5G03240	1.08146	1.37647e-05	1.14991	5.55083e-06	1.27301	3.11431e-10	1.28047	5.02536e-09
AT5G03250	-0.282233	0.703463	-0.168702	0.898219	-0.206533	0.834201	-0.73375	0.379849
AT5G03260	-0.639458	0.400314	0.2504	0.841429	0.0640091	0.942424	0.383798	0.730256
AT5G03270	0.549134	0.569494	-0.022231	0.993291	0.792964	0.467078	0.260383	0.865796
AT5G03280	-1.53451	2.0513e-14	-0.213672	0.583934	-1.64947	1.83777e-25	-0.380413	0.101867
AT5G03285	4.86019	2.25591e-50	0.756903	0.32241	3.79782	2.79284e-52	-0.222292	0.826084
AT5G03290	0.844085	0.00014961	0.432915	0.10042	1.04192	2.38736e-11	0.623681	0.00080906
AT5G03300	0.920337	7.41383e-06	-0.0845005	0.872367	0.933721	6.58215e-05	-0.00972823	0.98737
AT5G03310	-1.11225	0.121841	-1.16784	0.10265	-1.49545	0.0323427	-1.36796	0.0728775
AT5G03320	-1.02574	9.11509e-05	0.0460883	0.949692	-0.900994	5.4652e-06	0.229769	0.541682
AT5G03330	-0.0935767	0.804353	0.473549	0.247418	-0.358482	0.253906	0.732525	0.04304
AT5G03340	1.78905	1.44786e-17	0.360143	0.227119	1.74227	6.11908e-11	0.333612	0.28159
AT5G03345	-0.0735711	0.842445	-0.338375	0.28346	0.248528	0.354216	-0.265221	0.419648
AT5G03350	0.00842844	0.989936	5.43359	1.61054e-76	-1.061	0.0077416	5.55457	1.84008e-106
AT5G03360	-0.112785	0.86832	1.43621	3.61516e-08	-0.667967	0.0982441	1.28802	2.97084e-07
AT5G03370	0.196546	0.626854	-0.293767	0.58354	0.00926776	0.979979	-0.444984	0.207364
AT5G03377	-1.18947	0.28953	-0.433346	0.730831	-0.99043	0.294973	-0.401662	0.73468
AT5G03380	2.27635	3.22967e-13	1.12359	0.000418797	2.11236	7.35665e-12	1.17908	3.87556e-05
AT5G03390	1.10673	0.0263172	0.812566	0.167819	0.502481	0.278874	0.593498	0.253334
AT5G03400
AT5G03406	-0.712461	0.0485602	-0.300569	0.588647	-0.126748	0.820724	0.0912202	0.901443
AT5G03415	-0.433107	0.182825	-0.3362	0.482068	-0.245017	0.391624	0.0863107	0.879043
AT5G03420	0.0125936	0.973847	-0.263458	0.539458	-0.0167135	0.959038	-0.223931	0.577067
AT5G03430	-0.00714503	0.986095	-0.570918	0.0899947	0.012334	0.969775	-0.503281	0.0505342
AT5G03435	0.609001	0.520685	-0.287851	0.855083	1.12459	0.234244	1.57978	0.0320858
AT5G03440	-0.149717	0.749831	-0.178299	0.791546	-0.0222131	0.965738	0.354633	0.421098
AT5G03445
AT5G03450	-0.375683	0.275186	-0.558206	0.10534	-0.232957	0.43643	-0.313412	0.414253
AT5G03452
AT5G03455	0.696471	0.0168317	-0.0828636	0.914413	0.708305	0.00271155	0.0831992	0.887047
AT5G03460	-0.139716	0.634415	0.118947	0.834262	-0.0220807	0.944645	0.344694	0.169013
AT5G03470	-1.08731	0.00183556	-0.263364	0.578511	-0.356359	0.396672	0.102473	0.874396
AT5G03480	-0.109925	0.936469	-0.240415		-0.506162	0.657521	-0.593217
AT5G03490	-0.650759	0.115509	0.783308	0.0220442	-0.757738	0.0256769	0.799144	0.00597787
AT5G03495	0.390966	0.649857	1.12785	0.0695815	-0.000257174	0.999834	0.0337272	0.983086
AT5G03500	-0.474097	0.0852579	0.0820005	0.916111	-0.342492	0.173154	0.190809	0.629128
AT5G03510	-0.295329	0.666392	0.441908	0.584996	-0.392657	0.418665	0.259452	0.719127
AT5G03520	-0.462302	0.0516895	0.0703635	0.906996	-0.4123	0.0538027	-0.0249813	0.958639
AT5G03530	0.27938	0.337623	-0.0291687	0.971906	0.210493	0.466047	-0.0286787	0.966341
AT5G03540	-0.0432064	0.896948	0.226208	0.57128	0.0841352	0.738757	0.19036	0.56921
AT5G03545	0.855338	0.00264959	-0.0557273	0.945035	0.416567	0.104253	-0.152645	0.77275
AT5G03550	-1.38896	0.159443	0.271231	0.851318	-1.44668	0.0934414	0.340629	0.758362
AT5G03552	-0.600004	0.0722373	-0.666262	0.0888896	-0.135651	0.756936	-0.56236	0.284518
AT5G03555	0.218002	0.431975	-0.598997	0.018395	-0.137055	0.594943	-0.724069	0.000702924
AT5G03560	1.90511	5.94083e-16	0.119932	0.860017	1.77248	7.7089e-18	0.0773135	0.892815
AT5G03570	-0.911519	0.25598	-0.472459	0.680622	-1.3441	0.0605285	0.0454211	0.977523
AT5G03580
AT5G03590							0.0720475
AT5G03600
AT5G03610	-2.18821	1.0623e-13	1.12678	6.79105e-05	-2.22995	9.83188e-17	1.2808	1.32921e-06
AT5G03620	-0.551675	0.458252	-1.98325	0.000838349	-0.169016	0.870924	0.25806	0.848299
AT5G03630	0.544511	0.0181068	0.766901	0.00157912	0.631889	0.0188016	0.970552	5.27052e-05
AT5G03640	-0.130774	0.891949	0.836215	0.263548	-0.570483	0.479548	0.364183	0.760623
AT5G03650	0.274724	0.270846	-0.260223	0.431112	0.141685	0.49643	-0.369801	0.172414
AT5G03660	0.292031	0.204996	-0.171951	0.672196	0.516365	0.017807	-0.162343	0.683843
AT5G03668	0.325326				-0.240303	0.830889	-0.310363
AT5G03670	-1.18028	0.0318144	-0.125159	0.914526	-0.360924	0.447574	-0.3257	0.57137
AT5G03680	-1.41052	0.0225245	-1.13067	0.0724651	-0.244491	0.781927	-0.582373	0.586392
AT5G03690	-0.398883	0.261843	0.225203	0.708613	-0.214157	0.54559	0.0889137	0.880374
AT5G03700	-2.14531	5.77641e-15	0.0096325	0.99158	-2.7217	4.46439e-20	-0.0337519	0.950334
AT5G03705	0.441763		0.0705685		-0.334995		-0.257749
AT5G03710	-0.323742	0.778301	-0.229408		1.30656	0.200864	-0.166686
AT5G03720	3.42456	1.35155e-39	0.778579	0.0390919	3.56171	4.8821e-27	1.09204	0.00142014
AT5G03730	-0.604031	0.00929516	-0.0958443	0.845075	-0.661824	0.00160959	-0.152387	0.6731
AT5G03740	0.896514	1.57516e-05	0.0588349	0.916347	0.852213	0.000418155	-0.0567493	0.905146
AT5G03745	0.325326
AT5G03750	0.559413	0.534602	0.143462		1.40633	0.143721
AT5G03760	1.03639	5.18261e-06	0.1075	0.853882	0.773025	0.000210129	-0.201824	0.654835
AT5G03770	-0.88867	0.028009	-0.530615	0.255747	-0.921985	0.019459	-0.357894	0.590246
AT5G03775
AT5G03780	-0.257476	0.655833	-0.499203	0.409432	0.132484	0.820319	-0.182304	0.831143
AT5G03790	-0.264315	0.742421	-0.658518	0.419533	-0.338806	0.708862	0.364431	0.748549
AT5G03795	-1.47319	0.159635	-0.501903	0.690412	-0.439751	0.605336	0.299094	0.776104
AT5G03800	0.18221	0.745621	-0.110831	0.920629	-0.451599	0.363674	-0.304522	0.685218
AT5G03810
AT5G03820
AT5G03830	-1.09561	0.00839725	-0.0132531	0.992155	-1.23226	7.31243e-05	-0.362722	0.524799
AT5G03837
AT5G03840	-0.348522	0.790833	0.349599	0.821578	0.106063	0.924362	0.351707	0.797407
AT5G03850	0.345227	0.140641	-0.129172	0.775993	0.481475	0.00507038	-0.0804419	0.86981
AT5G03858
AT5G03860	-0.87626	0.0969998	-1.03784	0.0645569	-0.432355	0.289173	-0.61008	0.330532
AT5G03870	0.732257	0.14122	0.596433	0.347346	0.277876	0.49802	0.277229	0.681231
AT5G03880	0.813706	0.0033178	-0.168685	0.779809	0.606368	0.00132314	-0.210942	0.585555
AT5G03890	-0.183633	0.830908	0.383638	0.697844	-0.982385	0.110289	0.293447	0.730786
AT5G03900	-0.105678	0.726049	-0.310304	0.374095	-0.0920342	0.716305	-0.201921	0.564081
AT5G03905	0.17443	0.643617	0.356596	0.465656	0.226358	0.458389	0.500404	0.121643
AT5G03910	-0.509461	0.0501487	-0.242326	0.625859	-0.424384	0.0485064	-0.277053	0.429038
AT5G03920					-0.0686459		-0.087108
AT5G03930	0.619196	0.503067
AT5G03940	0.916104	1.20321e-05	-0.0247504	0.973875	0.66667	0.000279471	-0.254005	0.387855
AT5G03944
AT5G03950
AT5G03960	-0.263041	0.564593	-0.893247	0.0557202	-0.503166	0.214326	-0.890913	0.152799
AT5G03970	-0.0308121	0.945309	-0.19646	0.78731	0.0165806	0.967361	0.0404543	0.954738
AT5G03980
AT5G03990	4.60745	1.53186e-79	0.730886	0.151838	3.48083	2.74298e-27	0.421849	0.43048
AT5G03995	-2.29183	0.000167688	-0.561405	0.467301	-1.69045	0.00222386	-0.449346	0.578618
AT5G04000	-0.0634372	0.932109	-0.426998	0.602706	-0.1205	0.873006	-0.0979466	0.939514
AT5G04010	0.465202	0.696995	0.459608		0.890346	0.405401	0.183121
AT5G04020	-0.895565	0.00806883	0.879673	0.0209342	-0.913595	0.0079595	1.2038	8.8759e-06
AT5G04030
AT5G04040	-1.33604	3.36635e-05	0.0236912	0.979897	-1.30782	5.4754e-06	-0.0298355	0.967155
AT5G04045
AT5G04047
AT5G04050	-0.304597	0.644222	0.216875	0.826001	-0.710706	0.297597	0.254416	0.788721
AT5G04060	-0.470472	0.303961	-0.163072	0.845687	0.00171877	0.997176	-0.23307	0.72544
AT5G04070	-1.53435	9.95834e-05	0.0517501	0.963259	-1.25932	0.000441337	0.0120644	0.988693
AT5G04080	0.225395	0.483272	-0.284347	0.551757	0.380394	0.314862	-0.0573994	0.942997
AT5G04090	-0.773983	0.00393855	0.0598286	0.938522	-0.70773	0.00189243	0.0630812	0.91822
AT5G04110	0.203801	0.605702	-0.141346	0.831525	-0.127898	0.688249	-0.315801	0.425133
AT5G04120	1.2831	0.00289823	0.509279	0.696002	1.11548	0.0764437	0.287695	0.842727
AT5G04130	0.4405	0.0867227	0.0254867	0.974347	0.443005	0.0840432	-0.051017	0.933898
AT5G04140	0.631509	0.000443304	-0.0492949	0.93366	0.438169	0.0188825	-0.0989488	0.791247
AT5G04150	-0.204299	0.851134	0.0145767	0.993501	-0.453279	0.640972	-0.0790991	0.965956
AT5G04160	-0.354947	0.408201	-0.107365	0.900228	-0.537748	0.131651	-0.00869461	0.990105
AT5G04170	0.186654	0.552753	0.547674	0.0796808	0.0722173	0.791196	0.505661	0.0261772
AT5G04180	-0.963281	0.377094	0.28009	0.851202	-2.47983	0.00522942	0.0136503	0.993413
AT5G04190	-2.81439	4.34729e-11	-0.734276	0.126053	-2.62297	1.61693e-10	-0.977545	0.00626297
AT5G04200	-0.733568	0.199751	-1.20626	0.0170058	-0.575177	0.374514	-0.564115	0.279481
AT5G04210	-0.495916	0.688541	0.584629	0.652959	-1.10392	0.296881	-0.302554	0.837121
AT5G04220	-3.41985	2.80782e-21	-0.398393	0.581562	-3.22395	2.24398e-19	-0.358543	0.52482
AT5G04230	-0.47923	0.0778641	-0.517224	0.331674	-0.466426	0.150224	-0.924977	0.00669258
AT5G04235	-1.18274	0.00233183	-0.226623	0.762252	-1.2026	0.000982257	0.271716	0.614021
AT5G04238	1.31438	0.239293	0.525469	0.656761	-0.0686459		-0.00753025
AT5G04240	-0.0671753	0.838818	0.0721508	0.910901	-0.421	0.0819524	0.0049707	0.99265
AT5G04250	1.34808	0.000404389	0.790793	0.111632	1.56412	0.000102785	1.31211	6.6159e-05
AT5G04260	0.238765	0.474057	0.0990408	0.886065	0.0676971	0.847637	-0.220423	0.632224
AT5G04267							0.151625
AT5G04270	0.169338	0.767996	0.215093	0.780439	0.0912615	0.857126	0.137254	0.851287
AT5G04275	0.517361		0.252428		-0.270629		-0.199593
AT5G04280	-0.185084	0.469499	-0.304013	0.334728	0.0608192	0.845266	-0.281393	0.332565
AT5G04290	-0.370525	0.144696	-0.257994	0.529692	-0.46736	0.0760996	-0.470317	0.139666
AT5G04310	-1.7276	1.99012e-06	-0.0271584	0.980956	-1.50936	0.000154605	0.138476	0.854205
AT5G04320	0.199885	0.54544	-0.0843403	0.903699	0.171659	0.543848	-0.139033	0.760796
AT5G04330	0.535935	0.384492	0.768214	0.26519	-0.223758	0.744428	0.389913	0.587035
AT5G04340	3.17244	2.82337e-32	1.28107	0.00017371	3.02556	2.70902e-20	1.71057	3.65373e-07
AT5G04347	0.517361
AT5G04350
AT5G04360	0.328342	0.348313	-0.260635	0.7023	0.114582	0.770249	-0.592747	0.132759
AT5G04370	0.414389	0.445463	0.843776	0.0897854	0.0149676	0.978826	0.620759	0.253471
AT5G04380	0.319992	0.806981	0.41454	0.75402	0.388945	0.710889	0.626281	0.537834
AT5G04386
AT5G04390	0.0701419	0.939845	1.04544	0.0616969	0.071062	0.931556	0.771474	0.165372
AT5G04400	1.85926	0.0726917			1.68728	0.0808529
AT5G04410	1.9083	5.63838e-21	0.39672	0.207696	1.78377	8.91038e-18	0.438305	0.0480949
AT5G04420	0.243601	0.326871	0.0318299	0.960302	0.436255	0.0233536	0.0693152	0.879116
AT5G04430	0.695644	0.000264172	-0.00489329	0.994531	0.842463	3.55957e-09	0.0985936	0.770752
AT5G04440	0.329547	0.234893	-0.496145	0.105067	0.267598	0.205974	-0.369964	0.171671
AT5G04460	-0.653216	0.0109702	0.0678837	0.915014	-0.728871	0.00146182	0.0659074	0.8916
AT5G04470	-1.61129	2.10998e-06	-1.02808	0.00282879	-1.01527	0.00504424	-0.793272	0.00338956
AT5G04480	-0.183598	0.625781	0.451338	0.173613	-0.0849451	0.816008	0.578088	0.0422556
AT5G04490	-1.10138	0.000515375	-0.278289	0.687558	-0.98396	3.6134e-05	-0.406076	0.27269
AT5G04500	0.325326		0.143462		0.0626019		0.355602
AT5G04510	-0.334044	0.367021	-0.200225	0.759959	-0.28187	0.298533	-0.288071	0.53092
AT5G04520	-0.332509	0.355602	-0.0707614	0.927985	0.110309	0.760283	-0.0158988	0.983677
AT5G04530	-2.29446	1.17594e-16	-0.826582	0.00398106	-2.37388	2.48983e-24	-0.783411	0.000612395
AT5G04540	0.0477406	0.892624	0.205938	0.647002	-0.0549316	0.876431	0.153701	0.779006
AT5G04550	0.198579	0.426259	0.197351	0.593022	-0.0695275	0.776639	0.36275	0.161337
AT5G04560	-0.323502	0.251811	0.175314	0.74532	-0.235987	0.356915	0.326711	0.390978
AT5G04590	1.04746	3.00346e-06	0.402663	0.147111	1.17074	7.05463e-10	0.395725	0.119336
AT5G04600	0.550274	0.016094	-5.57193e-05	0.99997	0.51403	0.00231217	-0.0658162	0.879088
AT5G04610	3.86306	4.57169e-10	0.989877	0.313332	3.17203	3.92758e-12	-0.00340178	0.99813
AT5G04620	0.806777	0.0237193	0.323472	0.609636	0.223453	0.517893	0.060489	0.937322
AT5G04630	2.89985	0.0013154	0.0796241		2.88467	0.000363386	-0.144931
AT5G04640
AT5G04650
AT5G04660	0.292821	0.573665	-0.278758	0.75541	0.475041	0.302969	-0.174473	0.849717
AT5G04670	-0.0293777	0.943207	0.010768	0.989878	-0.113665	0.717631	0.0160752	0.979741
AT5G04680	-1.57575	0.0456453	-0.5883	0.469562	-1.65029	0.027034	-0.249026	0.82666
AT5G04690	-1.49731	0.0281122	-0.163168	0.897576	-0.668651	0.376839	-0.254289	0.830206
AT5G04700	-1.14964	0.18993	-0.523058	0.670521	-0.621287	0.475201	-0.0952085	0.950349
AT5G04710	0.158196	0.559336	-0.171892	0.677611	-0.0331115	0.909109	-0.307459	0.29104
AT5G04720	0.954421	0.000207886	1.01423	4.68463e-05	0.496586	0.00935517	1.09797	4.09563e-08
AT5G04730	1.36376	0.21934	0.0936456		0.0372258	0.976193	0.0574577	0.972453
AT5G04740	-0.438817	0.0355412	0.205007	0.661303	-0.166605	0.456034	0.250569	0.468965
AT5G04750	0.652205	0.00191043	-8.38012e-05	0.99997	0.806302	2.01008e-05	0.136727	0.749588
AT5G04760	0.147601	0.735859	0.604905	0.127064	-0.0103838	0.976726	0.697386	0.00200166
AT5G04770	-2.33721	3.1518e-08	-0.972084	0.015669	-1.99915	7.11698e-07	-0.798979	0.0584526
AT5G04780	-1.09875	0.114106	-0.228241	0.853315	-0.66545	0.27069	-0.363559	0.656654
AT5G04781	-0.474775	0.714115	-0.52573	0.670695	-0.241064	0.840251	-0.683524	0.554352
AT5G04790	-0.368748	0.636254	-0.239471	0.838005	-0.417857	0.557455	-0.15049	0.904283
AT5G04800	0.737196	0.000419164	-0.0332965	0.962119	0.823402	2.48742e-08	-0.00572871	0.991592
AT5G04810	0.0442543	0.880419	-0.65522	0.0121596	-0.0904088	0.765359	-0.697621	0.00297032
AT5G04820	-1.07166	0.0565731	-0.519469	0.285175	-1.16649	0.00169241	-0.669642	0.0736191
AT5G04830	0.460752	0.0576578	0.0419578	0.94883	0.739191	0.000119329	0.0521658	0.925882
AT5G04840	1.39091	0.00502096	0.77033	0.238661	1.53052	1.12511e-05	0.500826	0.398903
AT5G04850	0.470469	0.0386607	-0.101048	0.843935	0.469393	0.0160331	-0.109041	0.807247
AT5G04853
AT5G04860	-0.558697	0.0704466	-0.391701	0.436514	-0.598125	0.0206991	-0.153194	0.721016
AT5G04870	0.54739	0.012141	0.823149	0.000990193	0.484382	0.0120899	0.730618	0.000613622
AT5G04880	-0.288595	0.467744	-0.658261	0.139591	-0.00109533	0.998484	-0.359393	0.501828
AT5G04885	-0.729146	0.0937186	0.028749	0.979897	-1.26054	0.000306455	-0.255171	0.618495
AT5G04890	1.60247	2.99005e-05	0.00599416	0.997704	1.52904	4.04354e-07	-0.597206	0.329924
AT5G04895	0.601616	0.0588267	0.0855745	0.916576	0.47736	0.157848	0.122535	0.860249
AT5G04900	0.682921	0.0240184	0.118114	0.862788	0.626157	0.00551978	-0.348898	0.421844
AT5G04910	-0.407653	0.227878	-0.211755	0.662015	-0.0916075	0.788088	-0.103644	0.849178
AT5G04920	0.335412	0.163688	0.288866	0.479631	0.296471	0.159777	0.245639	0.441582
AT5G04930	0.673272	0.0189761	1.42515	2.02775e-09	0.482603	0.0668891	1.44069	2.08267e-13
AT5G04940	0.0880782	0.819062	-0.0203424	0.980429	-0.036242	0.924276	0.059673	0.933246
AT5G04950	1.29553	0.00130479	0.0552988	0.964174	2.10907	2.32775e-09	0.565843	0.316849
AT5G04960	-0.337506	0.517079	1.5586	0.000136758	-0.261196	0.438796	1.74925	2.03389e-07
AT5G04970	-1.45832	0.0244016	-0.0828262	0.958363	-0.532957	0.347555	-0.0539346	0.959589
AT5G04980	0.894645	0.0330236	0.187135	0.807398	0.734452	0.1036	0.319055	0.663214
AT5G04990	-1.79509	3.04602e-13	-0.14156	0.741754	-1.84768	1.11956e-10	-0.0949341	0.866456
AT5G05000	0.201966	0.446513	-0.129321	0.782799	0.462614	0.0819131	-0.127065	0.807401
AT5G05010	0.403585	0.0507648	-0.043193	0.940743	0.520876	0.00151388	-0.0664472	0.867007
AT5G05020	-0.104972		0.0677541		0.19385
AT5G05025
AT5G05030
AT5G05040	0.509041				-0.0263517		-0.243707
AT5G05050
AT5G05060	0.725518	0.000586512	-0.157451	0.747597	0.480598	0.0688231	-0.271678	0.590714
AT5G05070	1.55998	0.134277	0.24178		1.50632	0.11796	0.547704
AT5G05080	-0.00352516	0.992433	-0.0980479	0.868572	0.03357	0.916795	0.0651995	0.917241
AT5G05090	-0.760578	0.170245	0.741551	0.104622	-0.454336	0.441334	1.16679	0.00125593
AT5G05100	-0.281956	0.270205	0.267994	0.440295	-0.276944	0.29207	0.407538	0.152555
AT5G05110	-0.569322	0.096692	-0.0163631	0.987976	-0.600193	0.0346096	0.0666625	0.90966
AT5G05113
AT5G05120
AT5G05130	-0.570433	0.308758	-0.0256097	0.985674	-0.786158	0.063578	-0.364897	0.558996
AT5G05140	-0.526014	0.0593742	0.7381	0.0288939	-0.898533	0.00160246	0.824294	0.00531493
AT5G05150	-0.104972		0.112106		-0.54493	0.592011	-0.313155
AT5G05160	-1.25406	1.27582e-05	-0.254164	0.581615	-1.27326	1.46463e-07	-0.0533614	0.930038
AT5G05170	-0.555633	0.00629994	0.0891571	0.855713	-0.609275	0.000306012	0.0683727	0.86712
AT5G05180	-0.516035	0.118245	-0.0235118	0.976961	-0.482892	0.137093	-0.0817441	0.886703
AT5G05190	0.426712	0.291918	1.31547	0.0779103	-0.335178	0.562555	1.29784	0.00421762
AT5G05200	0.388674	0.127027	-0.1004	0.872972	-0.0935054	0.710961	-0.29737	0.334905
AT5G05210	0.607487	0.0134256	0.116928	0.847889	0.456516	0.0414707	0.164087	0.699441
AT5G05220	9.1244	1.00997e-47	4.87952	2.09352e-18	8.81489	5.48478e-56	5.2862	1.56919e-22
AT5G05230	-0.530424	0.15026	-0.363284	0.334222	-0.0724304	0.830152	-0.112835	0.833209
AT5G05240	0.258416	0.519254	0.191152	0.774778	0.69745	0.0595067	0.417023	0.38298
AT5G05250	0.34569	0.446083	0.0763737	0.950229	0.173573	0.725217	0.107569	0.944447
AT5G05260	-0.35337		-0.049458				0.227699
AT5G05270	1.09252	0.00169612	-0.0243261	0.982785	1.01085	0.00645161	0.116693	0.872912
AT5G05280
AT5G05282
AT5G05290	-0.537901	0.644502	-0.526209	0.68915	-1.28222	0.205104	-0.814644	0.448785
AT5G05300	-2.42667	0.0150877	3.55932	7.21088e-14	-0.790244	0.41418	4.00485	7.32826e-25
AT5G05310	-1.1953	5.31431e-06	-0.0887415	0.89692	-0.600847	0.0191044	0.170132	0.719197
AT5G05320	-1.07837	0.226838	0.0540528	0.973251	0.312043	0.690027	0.0553171	0.968577
AT5G05330	0.0765311	0.914172	0.221226	0.819925	0.47571	0.459749	0.431083	0.6117
AT5G05340	-0.875678	0.443512	0.830868	0.397199	-2.94513	7.94309e-05	0.365521	0.67927
AT5G05350	0.311206	0.710333	0.827326	0.254707	-1.38745	0.0523477	0.663076	0.384472
AT5G05360	0.0176932	0.965137	-0.0968391	0.859987	-0.0627657	0.837666	-0.0134323	0.9812
AT5G05365	1.84005	0.00186314	1.06661	0.16232	0.782847	0.173582	1.0233	0.0507871
AT5G05370	0.802824	0.00178197	0.313061	0.364766	0.747541	0.00201687	0.341329	0.32555
AT5G05380	0.635206	0.0781154	0.370735	0.469388	0.551535	0.115794	0.422017	0.398903
AT5G05390	-0.104972		2.10788	0.00373111	-3.13828	0.000435052	-0.43851	0.719127
AT5G05400	-0.291769	0.672477	0.566872	0.4397	0.216737	0.765359	0.925532	0.0528765
AT5G05410	7.81186	4.868e-238	2.81184	1.24481e-14	7.84864	0	2.79169	9.5968e-15
AT5G05420	-1.71883	0.00102894	-0.568472	0.439987	-1.67078	0.00158123	-0.930512	0.140648
AT5G05430	-2.52635	0.000474282	-0.919217	0.151808	-1.43515	0.0407629	-0.283268	0.822026
AT5G05435	-2.06796	4.9671e-07	-0.751104	0.113664	-1.65857	1.22849e-05	-0.900651	0.0233294
AT5G05440	-0.0935488	0.76673	-0.0742963	0.906996	-0.153415	0.656278	0.00347848	0.995388
AT5G05450	-0.186059	0.487571	-0.114407	0.813577	-0.183577	0.442433	-0.217946	0.542821
AT5G05460	-0.445941	0.298953	0.495104	0.23851	-0.417306	0.211645	0.422684	0.24642
AT5G05470	0.924858	0.00415311	0.259252	0.653389	0.854956	0.000655397	0.132572	0.841964
AT5G05480	0.572762	0.166461	0.0475696	0.960312	0.631488	0.0666921	0.138967	0.851276
AT5G05490	0.524475	0.63986	0.271787	0.870474	0.695868	0.489951	0.24638	0.873728
AT5G05500	-0.725053	0.0635962	1.18097	0.00362119	-0.0770005	0.867248	1.51163	1.09555e-05
AT5G05510	0.676176	0.200023	0.295569	0.764903	0.258556	0.597555	-0.37241	0.601965
AT5G05520	0.37583	0.122496	0.0533494	0.942691	0.669535	0.00182624	0.110216	0.821454
AT5G05530	-2.102	0.0253345	-0.0286382	0.989675	-1.1415	0.176897	0.087939	0.956
AT5G05540	-0.431921	0.148874	-0.0133493	0.987537	-0.104579	0.750139	-0.00633546	0.992323
AT5G05550	-0.817995	0.00308775	-0.436981	0.244251	-0.754282	0.00294527	-0.320265	0.34601
AT5G05560	0.293509	0.450078	0.400344	0.442644	0.547955	0.0562984	0.486908	0.257423
AT5G05570	-0.320221	0.363836	0.194586	0.70186	0.0407066	0.908424	0.173119	0.725791
AT5G05580	0.219406	0.449961	-0.0464887	0.956112	-0.123681	0.662254	-0.0919232	0.871428
AT5G05590	-0.628833	0.0829776	0.213887	0.764635	-0.236188	0.551669	0.311707	0.562487
AT5G05598
AT5G05600	0.337893	0.411643	0.910243	0.0202198	0.291032	0.280334	1.48428	2.25748e-13
AT5G05610	-0.339744	0.136207	-0.456298	0.09304	-0.328282	0.0746505	-0.421735	0.0542586
AT5G05620	0.534105	0.0643275	0.0615639	0.938445	0.482797	0.0828568	0.0820152	0.902132
AT5G05630	-0.136402	0.870218	0.367572	0.706244	-1.11534	0.0464686	0.149486	0.873328
AT5G05640	-0.830659	0.100335	-0.226511	0.825055	-0.474994	0.300112	0.222844	0.812886
AT5G05650
AT5G05657	-0.248404		-0.148112		-0.420001		0.06184
AT5G05660	0.0581245	0.857874	0.0247054	0.973469	0.119983	0.701164	-0.0515429	0.924216
AT5G05670	-0.209648	0.494612	-0.0712345	0.920627	-0.232586	0.323639	-0.125621	0.749282
AT5G05680	0.212824	0.564125	-0.287837	0.622306	0.286776	0.387757	-0.029636	0.971603
AT5G05690	-0.539077	0.0192937	-0.773093	0.01251	-0.612511	0.0212204	-0.90468	0.000285724
AT5G05700	-0.4245	0.136999	-0.168129	0.705625	-0.340106	0.22314	-0.173678	0.654835
AT5G05710	-0.0605629	0.889479	-0.201611	0.708937	-0.270816	0.558675	-0.581638	0.223567
AT5G05720					0.325098		0.0720475
AT5G05730	0.338342	0.188141	1.59563	1.3707e-11	0.154615	0.561123	1.63403	1.41113e-16
AT5G05740	0.39701	0.190549	-0.408502	0.315411	0.194687	0.441223	-0.43834	0.215673
AT5G05750	0.0859224	0.871	-0.0763954	0.940549	0.188851	0.597572	0.0714021	0.907569
AT5G05760	-0.419522	0.189813	-0.00532559	0.996058	-0.291357	0.399689	0.0772157	0.901586
AT5G05770	0.0345792		0.352713		0.298905	0.811543	-0.244023
AT5G05780	0.653243	0.00299049	-0.000614304	0.999464	0.622769	0.00151847	-0.014109	0.980884
AT5G05790	-1.601	3.41666e-06	-0.399047	0.450356	-1.3255	1.69354e-06	-0.215801	0.626844
AT5G05795
AT5G05800	-0.434142	0.0927364	-0.633781	0.0314298	-0.218324	0.409034	-0.359274	0.322886
AT5G05810	-1.85447	0.00479007	0.14118	0.896758	-0.807369	0.194932	0.135747	0.907158
AT5G05820	-0.42823	0.141619	0.333513	0.405733	-0.382938	0.150937	0.425188	0.0928221
AT5G05830	0.396594	0.341838	-0.222819	0.777223	-0.00482918	0.990583	-0.640522	0.156718
AT5G05840	-0.272365	0.817096	1.1958	0.104407	0.518002	0.599049	0.5855	0.616185
AT5G05850	0.000426706	0.999381	1.11481	0.00151341	-0.583363	0.130247	0.857174	0.00128161
AT5G05860	-0.403408	0.436419	-0.434697	0.238693	-0.403522	0.138141	-0.328315	0.298927
AT5G05870	-0.315936	0.434845	-0.109847	0.877265	-0.297302	0.38187	-0.031899	0.966376
AT5G05880	-0.609	0.137336	-0.889615	0.0485989	-0.291669	0.461327	-0.707859	0.0737656
AT5G05890	-0.974132	0.0031509	-0.966589	0.000874731	-0.668436	0.0480249	-0.960271	0.00123511
AT5G05900	-0.133715	0.866765	0.870962	0.113334	0.47569	0.485722	0.377174	0.699947
AT5G05910	0.619196	0.503067					0.0720475
AT5G05920	0.19235	0.603992	0.153287	0.815367	0.721733	0.0208225	-0.0234366	0.979948
AT5G05930	-0.622759	0.0153547	-0.103746	0.853549	-0.568787	0.0268102	-0.215991	0.588511
AT5G05940	-0.0111458	0.98728	-0.488133	0.554625	-0.283747	0.570305	-0.50484	0.39071
AT5G05945
AT5G05950	-0.375725	0.38315	-0.395061	0.330917	-0.319433	0.26767	-0.399282	0.206251
AT5G05960	-2.01728	6.50758e-15	-0.128785	0.880783	-1.84476	4.54647e-18	-0.0301957	0.966047
AT5G05965	-1.3229	0.0281149	-0.451972	0.656474	-0.668658	0.405051	-0.182693	0.901413
AT5G05970	-0.488948	0.101808	-0.590496	0.0496392	-0.299099	0.323245	-0.338332	0.400983
AT5G05980	0.228808	0.375345	-0.127483	0.789935	0.152663	0.570305	-0.150567	0.728514
AT5G05985
AT5G05987	-0.338126	0.385312	-0.115154	0.881883	-0.22696	0.478748	0.0423399	0.950305
AT5G05990	0.64592	0.0503949	-0.517181	0.199329	0.570255	0.0584672	-0.25849	0.634326
AT5G06000	-0.083772	0.905487	-0.249931	0.770495	-0.408075	0.443058	-0.569109	0.344038
AT5G06010	0.325326
AT5G06020
AT5G06030
AT5G06040
AT5G06043
AT5G06050	-0.93179	0.00314169	-0.154421	0.812859	-0.988934	6.82048e-06	-0.270517	0.414424
AT5G06060	0.354841	0.326145	-0.292884	0.595879	0.295616	0.26633	-0.420031	0.239897
AT5G06070	0.21956	0.844239	0.103968		0.439903		0.381466
AT5G06080	-0.196664	0.878613	0.949521	0.348852	-0.25881	0.838356	0.900603	0.382282
AT5G06090	1.17684	0.0486268	2.77076	4.68051e-11	0.754539	0.144552	2.00307	2.9949e-08
AT5G06100	-1.78293	1.05383e-07	-0.13609	0.843971	-1.95763	2.56232e-12	-0.104176	0.84693
AT5G06110	0.449721	0.0566923	-0.0478152	0.943615	0.580151	0.00152493	0.0491308	0.919557
AT5G06120	-0.547751	0.0393567	-0.0690118	0.916314	-0.564498	0.00677013	0.0661895	0.894997
AT5G06125	0.181894
AT5G06130	0.309777	0.256781	-0.282492	0.492662	0.191828	0.371806	-0.319916	0.286361
AT5G06140	0.0730149	0.796472	0.00397256	0.996127	0.17101	0.421194	-0.146148	0.669548
AT5G06150	0.370017	0.165759	-0.0929528	0.908706	0.824211	1.65151e-05	0.203986	0.669952
AT5G06160	0.103533	0.717722	-0.0749057	0.902906	0.399628	0.110693	-0.0923044	0.842167
AT5G06165	-0.635284	0.488296	-1.00492	0.306166	0.707417	0.411204	0.0554765	0.977523
AT5G06170
AT5G06180	0.258945	0.653337	0.674741	0.155654	0.0922639	0.865593	0.506667	0.295303
AT5G06190	0.264076	0.752276	-0.185201	0.893476	0.836382	0.210734	0.887924	0.254912
AT5G06200	-0.546514	0.322926	0.297877	0.784276	-0.35562	0.39735	0.712388	0.351022
AT5G06210	-0.0235819	0.945355	-0.260946	0.507148	0.206737	0.403145	-0.115576	0.806386
AT5G06220	0.482778	0.0937186	-0.310969	0.634343	0.240682	0.306107	-0.492135	0.0689731
AT5G06230	-0.455947	0.637615	1.24551	0.0429183	-0.368807	0.680546	1.01909	0.127716
AT5G06240	0.222384	0.661754	-0.332775	0.581916	0.381174	0.236506	-0.189556	0.795206
AT5G06250	-1.07478	0.315577	0.153337	0.936011	0.227617	0.851833	0.344359	0.806619
AT5G06260	0.0334885	0.937497	-0.00455749	0.996127	0.081704	0.797507	0.0947529	0.855392
AT5G06265	-0.261634	0.459268	-0.457303	0.315617	-0.396714	0.300317	-0.477377	0.300708
AT5G06270	-0.00768094	0.985813	-0.34452	0.472049	0.00496465	0.988438	-0.45943	0.18806
AT5G06278	1.7609	0.0967581	0.127242		-0.516126	0.611886	0.278373	0.835496
AT5G06280	0.39728	0.193951	-0.583891	0.103296	0.161636	0.622349	-0.291993	0.547784
AT5G06290	0.847454	0.000322283	-0.00991683	0.992872	0.627515	0.00102071	-0.114615	0.7958
AT5G06300	-0.875951	0.000429233	0.923719	0.00414789	-0.890372	3.17766e-05	1.06267	8.44756e-05
AT5G06310	-0.414748	0.52966	0.426977	0.582385	-0.798303	0.115856	-0.284126	0.720333
AT5G06320	-0.183331	0.624825	2.20689	7.1954e-14	-0.911941	0.0113536	2.12163	1.72602e-12
AT5G06330	-1.19027	0.00365601	-0.508054	0.297277	-1.24409	0.0085967	-0.38088	0.54563
AT5G06340	0.38906	0.103744	-0.261329	0.413048	0.461654	0.0774871	-0.171977	0.684186
AT5G06350	0.268625	0.515573	-0.0748727	0.914994	0.152999	0.691051	-0.257744	0.612454
AT5G06360	0.585132	0.00780908	0.00458338	0.996058	0.648587	0.000385645	-0.0532778	0.908351
AT5G06370	0.48789	0.0780055	-0.213337	0.669303	0.582534	0.0385334	0.00579776	0.992793
AT5G06380	-2.18748	0.0321923	-1.0981	0.246587	-0.226572	0.853339	0.70009	0.519817
AT5G06390	-0.158411	0.696727	0.474199	0.284981	-0.183496	0.478021	0.293815	0.407722
AT5G06400	1.28613	0.0148744	0.113121	0.94826	0.681964	0.326525	-0.482299	0.607353
AT5G06410	-0.0424618	0.941548	0.0105928	0.993635	-0.0878062	0.864205	-0.110727	0.889838
AT5G06420	-1.15094	0.0340759	-0.231254	0.825324	-0.26288	0.666369	-0.00221798	0.99813
AT5G06430	-0.128582	0.827307	0.0344904	0.97894	-0.881448	0.0278972	0.139164	0.851053
AT5G06440	-0.723875	0.00515462	-0.743289	0.0128289	-0.804944	0.000303072	-0.68888	0.00359822
AT5G06450	0.335312	0.368925	0.117194	0.871802	0.774158	0.00187579	0.15152	0.790433
AT5G06460	0.558058	0.0454277	0.0111337	0.990659	0.421874	0.034683	-0.200789	0.650184
AT5G06470	-0.439928	0.65439	-0.207314	0.890385	-0.766046	0.415101	-0.02438	0.988693
AT5G06480	-0.801773	0.177855	-0.325163	0.731321	-0.449541	0.518289	-0.130841	0.914066
AT5G06490	0.296646		1.10112	0.201851	0.654823	0.56182	0.753956	0.480428
AT5G06500	0.519498		0.262353		-0.0977275	0.936336	0.102255
AT5G06510	-1.26689	0.107777	-0.974216	0.266942	-1.21741	0.142926	-0.900409	0.319326
AT5G06520	-0.437423	0.728428	-0.990848	0.30136	1.55477	0.120085	0.332738
AT5G06530	-0.963026	9.26182e-05	-0.738945	0.00889221	-1.20345	1.71221e-11	-0.694836	0.0187104
AT5G06540	0.400631	0.697683	0.377031	0.786616	-0.244766	0.770177	-0.351831	0.74661
AT5G06550	0.602475	0.112972	0.0524223	0.950083	0.715989	0.0420251	-0.074203	0.920746
AT5G06560	-0.81945	0.0137704	0.399285	0.296117	-0.694049	0.0271384	0.494758	0.128132
AT5G06570	-1.93373	6.09188e-08	-0.950016	0.0236569	-1.5624	1.87668e-06	-0.599423	0.147817
AT5G06580	0.059588	0.887974	-0.0750905	0.9296	-0.0545389	0.889203	-0.284748	0.580603
AT5G06590	0.483653	0.226137	0.163265	0.852766	0.74856	0.0483533	0.177407	0.821454
AT5G06600	0.379685	0.09866	0.137866	0.747597	0.432556	0.052671	-0.00886014	0.987328
AT5G06610	0.418786	0.261671	-0.104872	0.911219	0.0318137	0.959326	-0.273861	0.708141
AT5G06620	0.0582761	0.925616	-0.1299	0.901268	0.620828	0.110876	-0.0923842	0.924721
AT5G06630	-1.10537	0.00443846	0.909021	0.0123096	-1.32594	0.000240023	0.794439	0.0883676
AT5G06634	0.181894
AT5G06640	-0.476937	0.247642	1.44147	0.000105323	-0.786835	0.0219319	1.44012	0.000187123
AT5G06650	0.44379	0.708419	0.613692		0.81581	0.464209	-0.0583534
AT5G06660	0.252476	0.402262	-0.184047	0.730831	0.259989	0.291642	-0.146306	0.767011
AT5G06670	-0.327931	0.46674	-0.368511	0.49678	-0.451625	0.192987	-0.577161	0.119336
AT5G06680	-0.602327	0.0853212	-0.226421	0.717235	-0.455526	0.188855	-0.279848	0.529211
AT5G06685
AT5G06690	-1.32885	8.32073e-05	-1.08798	0.000618581	-1.4652	0.000131208	-1.0126	0.00915346
AT5G06700	-0.997183	3.12684e-05	-0.120104	0.799026	-1.47817	4.61639e-14	-0.107346	0.812899
AT5G06710	-0.565286	0.188585	-0.56175	0.266946	-0.529513	0.151103	-0.733417	0.126345
AT5G06720	-2.40378	0.000859177	-0.320088	0.748861	-2.36096	0.000287841	0.0702053	0.955747
AT5G06730	-2.31017	0.00532237	0.538356	0.532294	-4.26636	2.98301e-10	0.281889	0.702757
AT5G06740	-0.980905	0.175377	1.22821	0.000404648	-1.16717	0.0621788	1.0769	0.00398323
AT5G06750	0.69841	0.016213	0.870385	0.000930025	1.07249	3.11455e-07	1.18173	1.51255e-07
AT5G06755	-0.901993	0.367508	-0.178768		0.631839	0.462386	0.282286
AT5G06760	0.717905	0.239662	0.915437	0.166199	0.364207	0.664029	0.966603	0.180293
AT5G06770	-0.729419	0.028104	-0.871714	0.0121953	-0.274873	0.49643	-0.419869	0.403577
AT5G06780	0.463686	0.0912579	0.367363	0.291992	0.281117	0.31121	0.168279	0.686683
AT5G06790	0.935796	0.0117588	-1.26475	0.00737231	0.334034	0.45263	-1.83248	6.6032e-06
AT5G06800	-1.04952	0.00308372	-0.245019	0.715751	-0.684441	0.112663	-0.080572	0.916362
AT5G06805	2.09511	0.0413225			0.438959
AT5G06810	-0.436155	0.368831	-0.0187318	0.989301	-0.463896	0.213336	0.100144	0.881737
AT5G06820	2.1533	0.0035462	1.03915	0.254707	1.10366	0.0787905	0.0215778	0.989502
AT5G06830	-0.32049	0.294993	-0.0335533	0.965887	-0.32361	0.218514	-0.0930279	0.850264
AT5G06839	-0.829909	0.0156633	0.915128	0.0017303	-0.477006	0.311145	0.898327	0.00161203
AT5G06850	-0.929091	0.017988	0.102228	0.906996	-1.11547	0.000205045	-0.462999	0.203916
AT5G06860	-0.248404		-0.148112
AT5G06865	0.475488				-0.631872		-0.394416
AT5G06870	-1.72047	4.13443e-08	0.660988	0.140853	-2.38138	7.65012e-14	0.905223	0.00311783
AT5G06890	-0.50957		0.0395075		-0.0686459		-0.087108
AT5G06900			0.143462				0.0720475
AT5G06905	-0.248404		-0.148112				0.313395
AT5G06910	0.377062	0.333515	0.214435	0.759769	0.241847	0.38146	0.175467	0.713577
AT5G06920	0.534238		0.243717		1.03194	0.30315	-0.087108
AT5G06930	-0.412637	0.340876	0.152135	0.838811	-0.395674	0.37489	0.102253	0.859651
AT5G06940	-0.277374	0.680397	0.148032	0.894628	-0.937174	0.240003	0.358457	0.68642
AT5G06950	-0.470578	0.113984	-0.536569	0.112264	-0.151186	0.669723	-0.211148	0.655045
AT5G06960	-0.421702	0.150676	-0.412645	0.341267	-0.357962	0.191341	-0.487976	0.0810435
AT5G06970	-0.566041	0.00836014	-0.194631	0.55651	-0.391794	0.0213033	-0.397958	0.0591416
AT5G06980	-0.36138	0.176729	-0.714955	0.022115	-0.409661	0.0211023	-0.770642	7.2766e-05
AT5G06990	0.664355	0.341593	1.76875	0.000346881	0.246358	0.679469	1.16971	0.0119772
AT5G07000	0.306493	0.350155	0.197612	0.618396	-0.22088	0.426689	-0.0355688	0.967018
AT5G07010	-2.7744	2.57245e-15	0.30826	0.657245	-3.32798	8.33936e-45	0.733803	0.0171453
AT5G07020	0.442976	0.0943643	-0.0179496	0.984974	0.143199	0.582748	-0.232795	0.616897
AT5G07030	-2.52088	1.38293e-20	-0.412806	0.360473	-2.51701	1.1208e-15	-0.579406	0.124817
AT5G07040	0.89985	0.189108	0.850811	0.246909	1.07591	0.0417064	-0.0527649	0.975977
AT5G07050	-0.248404		0.113425		0.441778		0.282286
AT5G07060	0.509082	0.694895	0.232557	0.878912	-1.46458	0.149871	-0.761991	0.491757
AT5G07070	-0.590503	0.188413	1.08099	0.00232382	-0.892798	0.015091	1.1696	7.38176e-05
AT5G07080	-1.01659	0.0729367	-0.75735	0.238109	-0.449534	0.471864	0.320657	0.553742
AT5G07090	0.72076	0.00155357	-0.0200028	0.977312	0.790592	2.29881e-07	0.00119231	0.99813
AT5G07100	-2.89754	6.25598e-13	0.395888	0.364233	-2.76979	1.43963e-19	0.553024	0.0709744
AT5G07110	-0.295971	0.416317	0.485519	0.105871	-0.330086	0.372339	0.320994	0.417687
AT5G07120	0.0667421	0.879214	0.197969	0.773105	0.239429	0.50692	0.192479	0.728949
AT5G07130	-0.580851	0.356257	0.639506	0.313679	-0.0833009	0.922829	1.38999	0.00177754
AT5G07135
AT5G07140	0.557246	0.241633	0.204209	0.831591	0.672331	0.0770107	0.239843	0.797042
AT5G07150	-1.25351	0.00696901	-0.155563	0.868108	-1.28959	0.0193291	-0.615464	0.279467
AT5G07152
AT5G07160
AT5G07170	-0.104972		0.120844				0.25535
AT5G07180	-0.439235	0.246186	-0.285583	0.731238	-1.05797	0.000278427	-0.713947	0.0720562
AT5G07190	-0.862823	0.460134	-0.172501	0.927969	0.691929	0.468636	0.345477	0.799581
AT5G07200	-0.167809	0.900865	0.519266	0.684404	0.15441	0.902435	0.449205	0.699441
AT5G07210	-0.248404		-0.148112
AT5G07215	-0.0488767		0.26638		-0.0686459		0.355602
AT5G07220	0.0438184	0.896647	0.450222	0.149956	0.201035	0.475201	0.463107	0.0625333
AT5G07225
AT5G07230	0.181894
AT5G07240	-0.142904	0.68119	-0.741693	0.0484556	-0.139998	0.728374	-0.640159	0.0905435
AT5G07250	-0.892187	0.00155763	-0.220415	0.676605	-0.988652	0.000131131	-0.500763	0.129799
AT5G07260	0.325326		0.143462		0.450242
AT5G07270	-0.105123	0.742573	0.295354	0.467841	-0.00357709	0.989569	0.276601	0.386421
AT5G07280	-1.47	0.0026697	-0.248316	0.762751	-1.91534	4.40599e-06	-0.235306	0.720162
AT5G07290	-0.280731	0.368693	0.0625209	0.916111	-0.325246	0.26381	0.170206	0.731589
AT5G07300	-0.357347	0.148832	-0.0875844	0.873289	-0.052884	0.870924	0.0782751	0.880667
AT5G07310	-0.333016	0.806027	0.569153	0.665148	-1.15265	0.144039	0.126805	0.928972
AT5G07315
AT5G07320	0.151946	0.67432	-0.177188	0.745806	0.120899	0.782829	-0.175543	0.731724
AT5G07322	-0.956087	0.000434062	-1.0204	0.000762211	-0.377809	0.162565	-0.452574	0.278257
AT5G07330	4.20078	3.3792e-06	-0.0376971	0.98725	5.90504	2.20223e-18	0.436228	0.743885
AT5G07340	1.21009	6.07625e-07	-0.0517716	0.942691	1.10441	1.03598e-05	-0.349	0.31489
AT5G07350	0.587877	0.00221513	0.257261	0.468112	0.739962	2.51089e-06	0.345331	0.0992049
AT5G07360	-0.642888	0.0286426	0.393571	0.294123	-0.983577	5.94535e-05	0.335414	0.262903
AT5G07370	0.178533	0.519593	-0.240251	0.615317	0.134185	0.60179	-0.325278	0.380999
AT5G07380	-0.816025	0.342638	-0.0760629	0.967867	-0.146582	0.897261	0.996196	0.171933
AT5G07390	-1.45757	0.0639882	0.663065	0.414667	-1.45451	0.0265639	0.814188	0.228737
AT5G07400	-0.426744	0.384158	0.0680256	0.950898	-0.343303	0.401163	-0.381503	0.475368
AT5G07410
AT5G07420
AT5G07430	-1.31733	0.203886	0.364275	0.811653	-0.874689	0.403593	0.118429	0.946607
AT5G07440	-2.19778	5.80632e-11	0.474928	0.322874	-1.73345	0.00143259	0.563477	0.191422
AT5G07450	1.11832	0.276547	0.780635	0.481637	0.351452	0.691151	0.803689	0.387844
AT5G07460	-1.14037	3.2371e-05	0.637323	0.0221725	-1.28769	2.56013e-06	0.633861	0.0182598
AT5G07470	0.0922224	0.751848	-0.0114765	0.989878	0.1144	0.665224	0.096378	0.847064
AT5G07475	-1.15013	0.0505041	0.97815	0.0342805	-1.41382	0.00317279	1.07033	0.00412121
AT5G07480	-0.149982	0.911306	0.0151016		-0.71595	0.485469	-0.347884
AT5G07490			0.24713
AT5G07500	-0.741103	0.442115	-0.41869		-0.201712		-0.166686
AT5G07505
AT5G07510					0.438959
AT5G07520	-0.432766		-0.0430794		-0.0706647		-0.257749
AT5G07530							0.223996
AT5G07540	0.181894
AT5G07550	-0.691234		-0.0979948		1.23655	0.221544	0.232951
AT5G07560	-2.46214	0.0117394	-0.923071	0.369105	-2.49201	0.00782997	-0.482566	0.708104
AT5G07570	-1.29041	0.122918	-0.321346	0.823975	-2.09905	0.0142849	-0.39033	0.772996
AT5G07571					-0.346647		-0.0921556
AT5G07572
AT5G07580	-0.726435	0.00448108	-0.30001	0.465415	-0.673119	0.00366768	-0.177132	0.676462
AT5G07590	0.280198	0.401973	-0.346861	0.464935	-0.166389	0.631334	-0.395099	0.309669
AT5G07600					-1.35477	0.164768	-0.895876
AT5G07610	-1.90626	6.65977e-07	-0.0905841	0.902618	-1.9825	1.21809e-05	-0.391316	0.352162
AT5G07620	-0.462646	0.566409	-0.144274	0.931502	-1.15376	0.202639	-0.00326835	0.99813
AT5G07625
AT5G07630	-0.768204	0.0224903	-0.251328	0.679322	-1.00602	2.53667e-05	-0.280772	0.588136
AT5G07640	-1.79824	0.00468766	-0.638665	0.398772	-1.54734	0.00922148	-0.537352	0.472358
AT5G07650	-0.326219	0.77029	-0.0650772	0.974298	1.22703	0.12572	1.49569	0.0324757
AT5G07660	-0.640221	0.248757	-0.160743	0.875684	-0.176074	0.805145	-0.202487	0.829561
AT5G07670	-0.175762	0.703522	-0.310266	0.621867	-0.3746	0.265005	-0.479339	0.171002
AT5G07675
AT5G07680	-0.804009	0.0674582	1.18316	0.00211719	-0.32822	0.567095	1.37955	0.00110749
AT5G07685
AT5G07690	0.437365	0.64079	-0.686433	0.513986	1.37464	0.0486381	0.0275502	0.987328
AT5G07700	0.457262	0.717029	0.114118		0.325098		0.151625
AT5G07710	-0.538651	0.194756	0.20992	0.750275	-0.943497	0.020698	0.139114	0.842071
AT5G07720	-0.536868	0.4731	0.265592	0.804401	-0.49041	0.477872	0.354656	0.639772
AT5G07730	-0.0151412	0.983214	0.183646	0.853882	0.0364639	0.949499	0.343791	0.538523
AT5G07740	-0.0279652	0.935827	0.477229	0.0636043	0.0175826	0.952592	0.55108	0.014635
AT5G07760	-0.645577	0.605247	0.363283	0.812614	-2.35635	0.0110238	0.477371	0.67443
AT5G07770	-1.36211	9.565e-05	0.380089	0.499974	-1.06317	0.000836034	0.453511	0.277326
AT5G07780	-0.020582	0.984119	0.70577	0.373117	0.341198	0.719408	0.890696	0.265372
AT5G07790	-1.09085	0.00995414	-0.282067	0.693078	-0.961657	0.0203314	-0.077543	0.933246
AT5G07800	1.00381	0.0771607	0.151308	0.914994	1.18028	0.0204147	0.353892	0.745375
AT5G07810	0.124225	0.792673	0.153473	0.851636	0.7927	0.00798285	0.182468	0.790322
AT5G07820	0.00823362	0.990382	0.309194	0.698556	-0.456146	0.305101	0.0854791	0.91994
AT5G07830	-1.82112	1.4558e-11	-0.258571	0.524736	-1.24322	2.04378e-06	-0.585942	0.0461609
AT5G07840
AT5G07842
AT5G07850
AT5G07860	-0.132191	0.756361	1.77973	1.40722e-19	-0.0256484	0.957197	1.78842	1.48285e-21
AT5G07870	0.318949	0.448875	2.58806	9.00471e-28	0.0289208	0.946981	2.62382	7.6746e-38
AT5G07880	0.770715	0.519283	0.423737	0.764002	0.559048	0.561503	-0.770931	0.484596
AT5G07890	-0.5595	0.0415282	0.180084	0.725356	-0.614208	0.0248417	-0.101424	0.868702
AT5G07900	0.272141	0.54617	-1.00632	0.0281646	0.697028	0.0187574	-0.643184	0.144126
AT5G07910	-0.161485	0.631154	0.380001	0.245803	0.0180102	0.962905	0.43634	0.167676
AT5G07920	0.460451	0.292062	0.291742	0.70186	-0.0927197	0.809461	0.501396	0.276853
AT5G07930	0.181894				-0.692911	0.435262	-0.447142
AT5G07940	-0.315395	0.300067	0.0420942	0.95572	-0.336658	0.2128	0.0781233	0.874883
AT5G07950	-0.00920254	0.98697	-0.473866	0.414777	0.28741	0.553062	-0.188486	0.828482
AT5G07960	0.12479	0.694818	-0.407621	0.152057	0.588318	0.00466414	-0.0223776	0.970628
AT5G07970	0.180565	0.577359	-0.0657849	0.928486	0.0366033	0.913457	0.121207	0.794218
AT5G07980	-0.318711	0.373176	0.00342671	0.997779	-0.122559	0.679752	0.174143	0.704671
AT5G07990	-1.81584	0.000153024	-0.211826	0.756946	-1.55966	0.00182076	-0.119907	0.875907
AT5G08000	-1.3055	1.60791e-07	-0.75877	0.0166964	-1.44394	1.18738e-05	-0.873478	0.0016374
AT5G08010	-0.208251	0.650667	-0.256316	0.658522	-0.390517	0.234974	-0.402007	0.284857
AT5G08020	1.01414	0.00387723	-0.31826	0.708801	1.20227	2.64049e-06	-0.193186	0.814105
AT5G08030	0.499149	0.57641	-0.902781	0.390038	0.547266	0.524024	0.449646	0.693132
AT5G08040	0.293548	0.28406	-0.221963	0.615355	0.475693	0.015293	-0.131375	0.7657
AT5G08050	0.781136	3.70413e-05	-0.426148	0.0521467	0.505102	0.0144911	-0.673609	0.00157839
AT5G08055
AT5G08060	0.508357	0.00650842	0.000763906	0.999422	0.560062	0.000706915	-0.0319049	0.952084
AT5G08070	-0.646063	0.253549	-0.534056	0.555365	-0.962512	0.0682002	-0.873933	0.119416
AT5G08075
AT5G08080	0.468052	0.0309321	0.214229	0.548653	0.511795	0.0097857	0.154752	0.694989
AT5G08090	0.525321		0.143462		-0.185419		0.132075
AT5G08100	0.408568	0.0816834	-0.0804858	0.890189	0.562424	0.00310467	0.0248288	0.964336
AT5G08110	-0.0285409	0.956901	0.237312	0.704047	0.247188	0.496546	0.12797	0.872912
AT5G08120	-0.0412624	0.904769	0.0307312	0.966498	0.0660773	0.836588	0.0125598	0.983666
AT5G08130	0.071789	0.824908	0.263222	0.4642	0.283581	0.227132	0.376732	0.14479
AT5G08139	0.140378	0.774153	-0.174503	0.812122	0.491716	0.186163	0.344881	0.515341
AT5G08141	0.0326852		0.447975		-1.66337	0.0928507	-0.687312	0.539042
AT5G08150	0.0544446	0.93826	0.0139857	0.993501	-0.525812	0.334146	-0.604373	0.248075
AT5G08160	0.31915	0.150837	0.36245	0.172434	0.443537	0.0460019	0.345142	0.252075
AT5G08170	0.238386	0.443512	0.39439	0.246063	0.220079	0.520109	0.225618	0.601102
AT5G08180	0.804633	0.000190156	-0.035858	0.956878	0.879555	1.18735e-08	0.0157563	0.98061
AT5G08185	-0.135578	0.787337	-0.387221	0.575898	-0.240598	0.542801	-0.409906	0.437494
AT5G08190	-0.251253	0.437419	-0.0750553	0.915368	-0.112481	0.719122	0.212345	0.580754
AT5G08200	-0.0862413	0.81449	0.174439	0.759193	-0.00832921	0.979626	0.327003	0.306494
AT5G08210	-1.29377	0.21168	0.248204	0.884281	-2.37107	0.0120397	-0.675531	0.555758
AT5G08220
AT5G08230	-0.0295508	0.956949	0.401302	0.578665	-0.675059	0.0653785	0.0463625	0.963948
AT5G08240	-0.70035	0.0348963	1.29956	1.39884e-06	-0.726814	0.0104034	1.39167	7.09326e-11
AT5G08250	-0.515041	0.626225	1.82625	0.000130817	0.223714	0.827452	1.76732	0.00377636
AT5G08260	0.22075	0.5814	-0.231689	0.615265	0.275796	0.341737	-0.602285	0.0769426
AT5G08270	0.0569823	0.939245	0.11907	0.922905	-0.41433	0.533333	-0.434191	0.591079
AT5G08280	0.901246	3.58326e-05	0.0716488	0.892278	0.564345	0.000324308	-0.238478	0.356146
AT5G08290	0.424223	0.0600898	-0.104685	0.830006	0.293466	0.112402	-0.165652	0.625779
AT5G08300	0.777158	1.16899e-05	0.275698	0.321221	0.966927	1.63354e-07	0.297651	0.253814
AT5G08305	-0.441522	0.684304	-0.2423	0.881608	-0.520451	0.607348	-0.0434446	0.981214
AT5G08310	-0.456916	0.591565	0.796615	0.240921	-1.18073	0.10067	0.410608	0.645864
AT5G08315
AT5G08320	0.356043	0.405058	0.121746	0.901188	0.0630982	0.903421	-0.533231	0.260486
AT5G08330	1.27646	5.01327e-08	0.383421	0.205606	1.06468	1.39861e-05	0.501462	0.0422556
AT5G08335	-0.844915	0.0389441	0.423548	0.355682	-1.0047	0.00752547	0.706352	0.0394577
AT5G08340	-0.195348	0.742724	-0.212522	0.812586	-0.20587	0.59931	-0.351188	0.465795
AT5G08350	1.33999	7.2883e-06	0.777913	0.0304012	1.39349	0.0328341	0.859241	0.0591172
AT5G08360	-0.437692	0.623235	0.287029	0.823108	0.370282	0.474592	0.579299	0.327651
AT5G08370	-1.15636	0.000900304	-0.471791	0.313884	-1.08846	1.30073e-05	-0.299903	0.404531
AT5G08380	-0.114275	0.871061	0.338043	0.549444	-0.712244	0.0528301	0.168183	0.821593
AT5G08390	0.0258464	0.960392	0.1696	0.853549	0.492191	0.102885	0.192588	0.797757
AT5G08391	-0.167995	0.908732	0.499784	0.714559	0.13537	0.918811	0.846394	0.417865
AT5G08400	0.69735	0.108074	0.0651259	0.959378	0.945122	0.00618802	-0.156844	0.863476
AT5G08410	0.209517	0.433416	-0.478136	0.068586	0.194251	0.434673	-0.35526	0.334905
AT5G08415	0.836111	0.000355106	-0.114548	0.854384	0.645322	0.00842735	-0.248841	0.556474
AT5G08420	0.54941	0.00445741	-0.327144	0.22702	0.715739	3.75844e-05	-0.283228	0.277467
AT5G08430	-0.0483227	0.918986	-0.369537	0.328736	-0.133584	0.590298	-0.348313	0.21796
AT5G08440	0.396592	0.221649	-0.235799	0.607183	0.392455	0.112399	-0.12878	0.825087
AT5G08450	-0.0700756	0.824307	-0.0511387	0.933023	-0.183992	0.412079	-0.134419	0.749462
AT5G08460	-0.767086	0.431012	-0.420307		-0.596975		0.16021	0.913455
AT5G08470	0.166003	0.563563	-0.12836	0.806633	-0.00129682	0.997055	-0.109467	0.825365
AT5G08480	-0.512935	0.551121	0.108355	0.949899	-0.630636	0.449374	0.200845	0.872595
AT5G08490	-0.0884401	0.93804	0.239297	0.871215	-0.854377	0.295187	-0.398924	0.732384
AT5G08500	-0.16011	0.681534	0.267069	0.559437	-0.473449	0.146502	0.390066	0.255676
AT5G08505
AT5G08510	-0.906121	0.0224815	-0.366507	0.522236	-0.864726	0.0375527	-0.344293	0.534054
AT5G08520	-0.963978	0.000114431	-0.215203	0.687881	-1.04585	1.4887e-06	-0.303786	0.442166
AT5G08530	0.806071	0.000630751	0.189522	0.705986	0.807845	2.9037e-06	0.201978	0.509609
AT5G08535	-0.113585	0.784329	-0.332674	0.59383	0.409371	0.242061	0.340963	0.4966
AT5G08540	0.607859	0.00639207	-0.00493784	0.995124	0.408248	0.139722	-0.195853	0.663828
AT5G08550	-0.295907	0.362169	-0.363181	0.397545	0.310622	0.246063	0.17768	0.682015
AT5G08560	-0.276258	0.265986	-0.174525	0.728347	-0.16116	0.498575	-0.0137845	0.98048
AT5G08565	-0.457687	0.276933	-0.49115	0.337046	0.153161	0.766569	0.332603	0.665636
AT5G08570	0.898647	4.69533e-05	0.0927099	0.874259	1.05239	3.53146e-08	0.132971	0.717387
AT5G08580	-1.10728	0.000155436	0.0670561	0.925951	-1.00119	0.000774552	-0.124122	0.845273
AT5G08590	0.197192	0.406077	-0.112948	0.794978	0.0785343	0.739845	-0.158467	0.617104
AT5G08600	0.445841	0.446488	0.104604	0.947931	-0.0683637	0.917059	-0.914061	0.107206
AT5G08610	0.507197	0.0320527	-0.145045	0.764002	0.268055	0.31121	-0.198696	0.553652
AT5G08620	0.355695	0.242173	-0.0638184	0.927985	0.590048	0.00435892	0.0777498	0.882468
AT5G08630	-0.226504	0.546925	0.448796	0.227388	-0.106964	0.727643	0.489772	0.0815467
AT5G08640	1.16667	0.00020249	0.551663	0.173613	1.4381	0.000243159	0.521462	0.210179
AT5G08650	0.48496	0.0413399	-0.19008	0.691108	0.236756	0.227724	-0.308895	0.312719
AT5G08660	-0.663585	0.00650916	0.847851	0.000696834	-0.551917	0.0208891	0.977038	3.95155e-06
AT5G08670	0.584336	0.00640159	0.0402848	0.94781	0.756783	1.20236e-06	0.103605	0.774055
AT5G08680	0.711346	2.78847e-05	0.147537	0.670466	0.87312	1.73304e-07	0.221922	0.429391
AT5G08690	0.955168	5.38104e-06	0.198404	0.647	1.0617	3.20297e-12	0.207065	0.450421
AT5G08695
AT5G08710	0.107398	0.829091	-0.513771	0.238347	0.29282	0.392331	-0.18383	0.763181
AT5G08712	0.194683		0.219704		-0.145246		0.140554
AT5G08717	-0.248404		-0.148112
AT5G08720	0.216423	0.478125	-0.279603	0.513986	-0.00517842	0.984814	-0.383564	0.193825
AT5G08730	0.127567		-0.0786475		0.562132
AT5G08740	0.0839191	0.792968	-0.0288802	0.97124	-0.0429271	0.895397	-0.13847	0.780872
AT5G08750	-0.557673	0.0672108	-0.278994	0.564008	-0.600509	0.0249056	-0.101515	0.873978
AT5G08760	-0.789526	0.00942412	1.12809	0.000456875	-1.04832	0.000216388	1.17938	1.69964e-06
AT5G08770	-0.265297	0.604213	-0.269265	0.713242	-0.0983561	0.850391	-0.0147965	0.986681
AT5G08780	-0.311054	0.54337	-0.527172	0.337448	0.151259	0.749636	-0.524571	0.30611
AT5G08790	2.53663	1.78552e-22	3.11129	5.23451e-29	2.18324	5.40259e-10	2.92219	6.92068e-21
AT5G09210	1.02482	0.376872	0.170332		0.19385		0.277761
AT5G09220	0.610404	0.00049901	0.00893078	0.990617	0.812587	6.7917e-05	0.519269	0.0490935
AT5G09225	0.293392	0.331242	-0.166162	0.791985	0.408665	0.0993131	0.157887	0.772997
AT5G09230	0.0298939	0.948494	-0.27073	0.627099	0.269503	0.318229	0.00912477	0.991135
AT5G09240	0.828697	0.0471525	0.00718623	0.996294	0.677291	0.0591861	-0.338067	0.590944
AT5G09250	0.68623	0.00708252	0.499342	0.0886578	0.490585	0.0791942	0.372023	0.309598
AT5G09260	0.230958	0.482168	0.368772	0.432899	-0.133246	0.660822	0.181022	0.670973
AT5G09270	0.135713	0.787842	-0.189946	0.807544	0.300957	0.38175	0.37027	0.390023
AT5G09280
AT5G09290	-0.225738	0.790752	2.0209	4.04981e-06	-0.117497	0.890026	1.65818	0.000192672
AT5G09300	-0.564735	0.179963	-0.00825697	0.995152	-0.102718	0.86484	-0.131332	0.884867
AT5G09310	-0.360209	0.180405	-0.116655	0.851636	-0.468982	0.0267554	-0.0821571	0.878697
AT5G09320	0.435388	0.320405	-0.962408	0.053632	-0.0638415	0.91634	-0.871584	0.0564009
AT5G09330	-0.0685926	0.831639	0.128247	0.818039	-0.0593649	0.817857	0.137587	0.71542
AT5G09340
AT5G09345
AT5G09350	0.127146	0.80147	0.315397	0.652662	0.200213	0.642211	0.289978	0.597649
AT5G09360	-0.395817	0.761964	-0.560479	0.625859	-0.46945	0.668477	0.314388	0.82184
AT5G09370			0.256385		1.96716	0.0403878	0.340108
AT5G09380	0.332146	0.397921	0.0336914	0.974298	-0.043731	0.925827	-0.24242	0.684764
AT5G09390	0.528142	0.0588764	-0.0570527	0.937392	0.610457	0.0203315	0.00101849	0.998554
AT5G09400	-0.850962	0.000182017	-0.0902008	0.860017	-0.749566	0.000446836	-0.10571	0.804997
AT5G09410	-1.04134	1.21878e-05	0.0237785	0.976552	-0.867648	2.70969e-07	0.0211942	0.973178
AT5G09420	0.433441	0.233544	0.700105	0.053207	0.474419	0.130965	0.726468	0.0156155
AT5G09430	0.82776	0.351656	0.634806	0.578007	1.2866	0.0673895	1.80828	0.00115442
AT5G09440	-1.2111	0.00021749	0.644663	0.0571035	-1.22102	0.000410307	0.616844	0.00218631
AT5G09443	0.798871	0.478793	-0.00393152		-0.53203	0.52272	-0.275813
AT5G09445	-0.904439	0.366426	-0.511923		-0.0154692	0.98869	-0.135964
AT5G09450	-0.190698	0.620312	-0.483397	0.275534	-0.0810051	0.835813	-0.314824	0.571282
AT5G09460
AT5G09461
AT5G09462
AT5G09463
AT5G09470	1.07097	0.343663	1.83391	0.0154282	-0.682895	0.541207	0.822704	0.404093
AT5G09480	-0.312167	0.357281	-0.407472	0.513733	-0.0417306	0.929759	-0.0389572	0.963948
AT5G09490
AT5G09500	-0.630465	0.538188	-0.544786	0.674645	0.848836	0.429857	-0.324497	0.815763
AT5G09510	0.906221	1.15952e-05	0.0307076	0.964267	0.905985	5.22452e-07	-0.104327	0.795015
AT5G09513
AT5G09520	-0.350353	0.661135	0.746279	0.308768	-0.242784	0.713304	0.438714	0.580034
AT5G09530	-1.52821	2.57217e-05	0.679362	0.0564297	-1.30589	1.07561e-10	0.334301	0.235218
AT5G09540	-1.1947	0.192339	-0.477216	0.682061	-0.0980191	0.917446	0.00644573	0.996616
AT5G09550
AT5G09560
AT5G09570	-0.547795	0.594291	-0.944803	0.356393	-0.0246266	0.980927	0.136519	0.928288
AT5G09580	-0.376134	0.692282	-0.28204	0.812936	-0.422731	0.602081	0.258971	0.819834
AT5G09585	0.245519	0.862176	-0.272426		1.40305	0.170649	-0.0122104
AT5G09590	6.85583	4.02423e-219	0.366285	0.28795	6.55981	2.58073e-258	0.318161	0.219354
AT5G09600	1.78481	2.27901e-12	0.0476032	0.96459	1.81046	8.17317e-17	0.0713699	0.926242
AT5G09610	2.37848	0.0189806			2.42492	0.010013
AT5G09620	0.660927	0.00176032	0.241708	0.557577	0.546648	0.00840729	0.288474	0.330297
AT5G09630	-0.979435	0.118211	-0.444676	0.589795	-0.638959	0.339462	0.328797	0.741012
AT5G09640	-0.859322	0.472783	0.508335	0.707002			1.67306	0.0333595
AT5G09650	0.746602	5.28664e-05	-0.0178178	0.978518	0.566609	0.000281296	-0.159023	0.589141
AT5G09655
AT5G09660	0.47968	0.156336	-0.322797	0.589197	0.213316	0.460399	-0.349447	0.439474
AT5G09670	-2.03248	0.0227602	-0.523468	0.663269	-1.07169	0.17556	-0.525447	0.602148
AT5G09672
AT5G09680	0.180225	0.566964	0.233754	0.668731	0.359952	0.196752	0.40379	0.256094
AT5G09690	0.0185969	0.976049	0.326834	0.615225	0.253549	0.592854	0.112855	0.890675
AT5G09700	0.643404	0.580105	0.20115		0.801941	0.376328	0.400466
AT5G09710	-1.70327	0.00287516	0.576607	0.392787	-1.32098	0.0126558	0.290241	0.696209
AT5G09711
AT5G09720	0.167702	0.882373	0.976411	0.252153	-0.140947	0.868056	0.962984	0.0429715
AT5G09730	0.0476618	0.975453	0.0840515	0.967867	0.210861	0.871428	-0.127903	0.93708
AT5G09740	-0.415012	0.181888	-0.259758	0.565036	-0.5209	0.0355105	-0.172514	0.686634
AT5G09750	-0.82096	0.450976	-0.583916	0.652959	-2.39282	0.00540367	-1.41439	0.078059
AT5G09755
AT5G09760	-1.25006	6.36632e-05	0.024223	0.976498	-1.42541	1.60882e-08	-0.431798	0.187378
AT5G09770	0.317478	0.184692	-0.305871	0.423975	0.5692	0.00653971	-0.0447428	0.935512
AT5G09780	0.288057		-0.0752188		0.19385		0.25535
AT5G09790	-0.473069	0.213223	0.397814	0.365936	-0.306971	0.4685	0.480895	0.279467
AT5G09795
AT5G09800	2.1089	1.77685e-06	1.80617	2.19283e-05	2.47408	5.10894e-16	2.12393	8.89674e-10
AT5G09805	0.641135	0.534602	-0.217445	0.901806	-0.0521578	0.960195	-1.08285	0.234562
AT5G09810	0.869377	2.74337e-06	0.0870733	0.834412	0.735708	0.000108978	0.00875276	0.98655
AT5G09820	-0.10812	0.813072	-1.00704	0.0129987	-0.0466653	0.890026	-1.36349	5.179e-08
AT5G09830	0.0794388	0.803833	-0.384768	0.222467	0.431764	0.0374656	-0.175759	0.663214
AT5G09840	0.314839	0.522193	0.170221	0.862258	0.39313	0.306196	0.0556293	0.952868
AT5G09850	-0.187827	0.488816	-0.19885	0.645813	-0.156799	0.479578	-0.0281779	0.963819
AT5G09860	0.02732	0.938189	-0.194836	0.672058	0.049498	0.868506	-0.129443	0.759276
AT5G09870	0.547209	0.0483844	0.610912	0.0261818	-0.0646677	0.858077	0.377119	0.306231
AT5G09876	-1.508	0.165039	1.06344	0.256898	-0.686388	0.534257	2.41754	0.000125325
AT5G09880	-0.511528	0.064765	-0.111821	0.85044	-0.457423	0.0422587	-0.050419	0.934642
AT5G09890	0.124208	0.638821	0.253185	0.537668	0.326798	0.0944015	0.277179	0.329604
AT5G09900	0.526923	0.0171931	-0.0496	0.93056	0.66838	3.99065e-05	-0.0578565	0.880178
AT5G09910	-1.05428	0.343015	-0.0247863	0.991176	0.186072	0.886689	0.00792786	0.995934
AT5G09920	-0.129739	0.62271	-0.298618	0.337287	-0.145308	0.527325	-0.0616166	0.898294
AT5G09930	1.53383	0.00423953	-0.4855	0.650242	2.2186	3.70296e-05	-0.345634	0.807486
AT5G09940	-0.441325	0.717783	-0.462532		0.19385
AT5G09950	0.681714	0.454812	0.59462	0.600442	0.781966	0.323438	-0.000341833	0.999737
AT5G09960	0.264984	0.369585	-0.451082	0.198646	0.558855	0.00753048	-0.338484	0.286157
AT5G09970	-1.68077	0.00100312	-0.463925	0.557496	-1.70342	0.000450194	0.13644	0.870746
AT5G09975
AT5G09976			0.47846		-0.289266		-0.2748
AT5G09978	-0.540089	0.26403	0.141719	0.900228	0.0474492	0.948629	0.360159	0.661175
AT5G09980	0.858099	0.0119058	1.79696	3.25378e-09	1.50609	8.68289e-06	2.74881	1.28702e-29
AT5G09990	-0.0510439	0.954971	-0.657303	0.436116	0.230472	0.742587	-0.76765	0.315403
AT5G09995	0.0217419	0.960997	-0.198426	0.731321	-0.0469548	0.897311	-0.260439	0.597633
AT5G10000	0.771022	0.426005			0.233921	0.829234	-0.262884
AT5G10010	0.56047	0.010623	0.0598508	0.929446	0.815896	1.96396e-05	0.306915	0.290703
AT5G10020	-1.17647	3.87782e-05	-0.245032	0.620431	-1.02903	2.07809e-05	-0.0404484	0.951767
AT5G10030	-1.78571	6.6025e-11	-0.197932	0.733549	-1.46078	1.04414e-11	-0.0355534	0.959589
AT5G10040	0.464691	0.708544	-0.123071		0.135026	0.913874	-1.06343	0.242469
AT5G10050	0.13227	0.714591	-0.281071	0.562624	0.215849	0.464516	-0.238878	0.549287
AT5G10060	-0.702787	0.00995414	-0.331097	0.37512	-0.327277	0.215727	-0.187667	0.615218
AT5G10070	0.187361	0.589327	0.01475	0.98866	0.417554	0.134733	0.197022	0.751975
AT5G10080	-2.06368	8.42324e-05	-0.183796	0.862059	-1.82783	0.000329773	-0.5892	0.325172
AT5G10090	-0.822855	0.469293	-0.248508	0.866923	-0.869292	0.429531	-0.446457	0.719127
AT5G10100	-0.688687	0.0453851	-0.0163172	0.983605	-0.524903	0.15835	-0.115081	0.83316
AT5G10110	-0.123262	0.73217	-0.350927	0.385365	0.126319	0.735417	0.0484684	0.938876
AT5G10120	0.255493		0.378069		-0.296209	0.814588	-0.226959	0.872603
AT5G10130	-2.17067	1.02028e-06	0.519189	0.325699	-1.68748	0.00076845	0.445383	0.480192
AT5G10140	0.593549	0.121578	-0.119938	0.912729	-0.00496811	0.99237	-0.674129	0.211594
AT5G10150	-0.660458	0.0178267	-1.14851	0.000439238	-0.828305	0.000271905	-1.15219	7.37838e-05
AT5G10160	0.936051	0.000220566	0.325534	0.343559	0.748804	0.00112366	-0.223601	0.639772
AT5G10170	0.488876	0.084025	0.160814	0.774654	0.885752	0.000140263	0.165566	0.7773
AT5G10180	-1.18548	6.37004e-06	-0.0811022	0.923844	-1.53111	5.566e-15	-0.172425	0.677739
AT5G10190	-0.133132	0.736822	0.432958	0.313619	-0.0873956	0.799766	0.394018	0.205783
AT5G10200	-0.222793	0.497295	0.13086	0.825055	-0.13368	0.658596	0.182112	0.684764
AT5G10210	-0.662552	0.416906	1.40975	0.014447	-0.622701	0.431879	1.01045	0.0844816
AT5G10220
AT5G10230	0.621738	0.205531	0.911764	0.148579	1.05633	0.0194877	0.905296	0.184667
AT5G10235
AT5G10240	0.193434	0.522918	0.0111144	0.989675	0.463647	0.0315007	0.0194593	0.975547
AT5G10250	1.27178	0.0207246	-0.646846	0.536314	1.44844	0.01295	-0.0663941	0.967813
AT5G10260	0.536581	0.271283	0.0612342	0.962383	1.19006	0.0021232	0.379253	0.572046
AT5G10270	-0.0778826	0.828221	-0.0355152	0.963259	-0.364946	0.235078	-0.288027	0.529211
AT5G10278	-0.323805	0.759962	0.166961	0.927969	-0.055052	0.956223	0.178564	0.902997
AT5G10280	-0.238279	0.59013	-0.354091	0.528206	-0.347869	0.448934	-0.257406	0.719116
AT5G10290	-1.06574	0.000358975	-0.291291	0.578249	-1.01471	1.03269e-07	-0.22896	0.514374
AT5G10300	-0.242074	0.550126	0.695127	0.0795794	0.0780429	0.864517	0.826764	0.0556926
AT5G10310	-1.79353	0.000780817	-0.5628	0.389687	-2.11058	0.000204257	-0.998079	0.0467779
AT5G10320	-0.334636	0.416906	-0.620858	0.217478	-0.616926	0.15218	-0.940914	0.0416504
AT5G10330	0.0316262	0.932109	-0.140572	0.809949	0.170669	0.588206	-0.230509	0.598608
AT5G10336	1.33198	0.22391	0.0132503		1.96709	0.0210068	-0.0839593	0.956248
AT5G10340	-0.207567		-0.249604		-0.072818	0.954528	-0.227197
AT5G10350	0.256425	0.309755	-0.286771	0.435218	0.303172	0.261926	-0.347607	0.280606
AT5G10360	0.757427	5.58509e-05	-0.0163631	0.980356	0.837048	9.84197e-08	-0.010449	0.984527
AT5G10370	-0.346851	0.338165	-0.405741	0.314714	-0.389232	0.189448	0.0407415	0.955877
AT5G10380	0.618476	0.166981	1.56121	3.56842e-07	-0.257383	0.628106	1.47919	3.69609e-06
AT5G10390	0.630431	0.0213128	0.181498	0.792577	0.649779	0.0216953	0.223425	0.677223
AT5G10400	-0.0343369	0.909464	0.474403	0.124617	-0.0367943	0.881344	0.545064	0.0130672
AT5G10410	-0.549594	0.159131	-0.104178	0.899875	-0.368083	0.283408	0.142029	0.797277
AT5G10420
AT5G10430	-0.193774	0.581939	-0.0479947	0.957097	0.0656599	0.868308	0.0250452	0.973303
AT5G10440	-0.0119699	0.991762	0.242508	0.865982	-0.72201	0.40869	0.335557	0.741065
AT5G10450	-0.268175	0.289116	-0.493953	0.0584451	-0.149752	0.61885	-0.403641	0.210746
AT5G10455
AT5G10460	0.244011	0.425435	-0.447091	0.170829	0.222768	0.32158	-0.271731	0.419367
AT5G10470	0.148349	0.661754	-0.270499	0.471039	-0.281518	0.256421	-0.519175	0.131365
AT5G10480	0.514555	0.0294646	-0.141655	0.809478	0.37121	0.0767087	-0.425928	0.0820478
AT5G10490	-0.59882	0.0047888	-0.018281	0.977917	-0.492091	0.0116209	-0.122374	0.797955
AT5G10500	-0.255319		-0.134066
AT5G10504
AT5G10510	-0.564793	0.19362	-0.182102	0.834666	-0.0306192	0.952794	0.431242	0.425589
AT5G10520	-1.53404	0.000807789	0.528654	0.172632	-1.49407	0.000606903	0.775849	0.0211396
AT5G10525
AT5G10530	-1.39698	0.0177295	-0.244555	0.794653	-1.59686	0.00586248	-0.704415	0.311072
AT5G10540	0.753775	0.00019943	-0.0792239	0.884466	0.650003	0.000305635	-0.254747	0.418484
AT5G10550	3.89239	1.77915e-62	0.248952	0.719165	3.47156	2.1891e-64	0.154475	0.713295
AT5G10560	-0.768036	0.00651168	-0.324831	0.306906	-1.04244	2.95013e-09	-0.494511	0.0392823
AT5G10570	-1.29054	0.0474033	-1.14152	0.0278842	-2.00209	5.32318e-05	-1.18495	0.0108393
AT5G10572	0.941727	0.172943	0.0610717	0.974298	0.316192	0.66888	-0.196648	0.877495
AT5G10580	-3.73251	2.62052e-29	-2.28979	4.86849e-16	-3.83664	2.76167e-19	-1.91118	6.29649e-07
AT5G10590
AT5G10600	-0.542928	0.312579	0.0720269	0.945234	-0.665438	0.220057	-0.120414	0.899886
AT5G10605	0.0802407	0.951888	-0.121071		-1.13542	0.274216	-0.129739	0.939508
AT5G10610	-1.02436	0.00807554	0.266441	0.615215	-1.01925	0.00569741	0.479422	0.157914
AT5G10620	0.416222	0.433202	0.331506	0.688296	-0.0423118	0.945156	-0.0324589	0.977523
AT5G10625	-1.00984	0.0146363	0.306022	0.695	-0.460205	0.189266	0.851741	0.00428319
AT5G10630	0.288157	0.348313	0.260559	0.588459	-0.0500853	0.885067	-0.253783	0.578921
AT5G10650	-1.05352	0.000324009	-0.339286	0.462195	-0.839185	0.0181177	-0.00982426	0.990676
AT5G10660	-1.45109	0.186233	-0.541715	0.686002	-1.36431	0.185673	-0.306945	0.835848
AT5G10670	-0.104972		-0.0752188				0.0720475
AT5G10680	-0.4259	0.748968	0.477725	0.730927	0.408011	0.733709	0.462458	0.726612
AT5G10690	0.475193	0.0519264	-0.336362	0.339328	0.241683	0.316526	-0.385241	0.205849
AT5G10695	6.7173	2.14897e-166	1.50971	1.08125e-05	6.69346	4.4676e-212	1.78918	4.49273e-11
AT5G10700	1.95514	1.32926e-12	-0.132659	0.893202	1.58284	1.38859e-09	-0.174247	0.796528
AT5G10710	1.15814	1.88192e-05	-0.194402	0.717766	1.19369	1.20476e-06	-0.0929098	0.87462
AT5G10720	-0.215166	0.672554	0.451435	0.464611	0.0548379	0.932271	0.716951	0.138295
AT5G10730	0.711791	0.00270632	-0.043149	0.958756	0.504984	0.0362582	0.13707	0.793736
AT5G10740	-0.891234	0.000709568	0.19399	0.708666	-0.833272	0.000271156	0.15806	0.698392
AT5G10745	-0.745085	0.00475405	-0.330863	0.438798	-0.636958	0.00726716	-0.370392	0.224913
AT5G10750	1.26964	5.83802e-06	1.02219	0.000336778	0.629957	0.00843999	0.853006	0.00166773
AT5G10760	-0.00872847	0.994821	2.94157	1.57627e-06	0.738682	0.513454	3.31152	3.32992e-08
AT5G10770	-1.10333	1.04419e-05	-0.761962	0.00487733	-1.29181	1.2178e-07	-0.624692	0.0656704
AT5G10780	0.0707843	0.829632	-0.0935419	0.867125	0.244914	0.23531	-0.032419	0.956902
AT5G10790	-0.777826	0.0128076	-0.0186827	0.983186	-1.02868	0.000525451	-0.0449449	0.949051
AT5G10800	-0.845216	0.0584904	-0.559879	0.240961	-0.381237	0.317325	-0.557988	0.226287
AT5G10810	0.231725	0.497696	-0.0835667	0.913818	0.310884	0.224979	0.0656864	0.910538
AT5G10820	-1.9397	3.73593e-11	1.10138	1.88756e-06	-1.44948	4.2842e-07	1.19908	6.09903e-08
AT5G10830	0.298435	0.357894	2.45674	1.64519e-29	0.531586	0.0951008	2.50564	3.25769e-21
AT5G10840	-0.347799	0.161165	0.42587	0.0655191	-0.436049	0.0554958	0.252279	0.449343
AT5G10850	0.375189	0.530931	-0.079427	0.95632	0.154887	0.7988	0.230367	0.821264
AT5G10860	0.113602	0.736334	-0.18942	0.69499	0.184148	0.455899	-0.253232	0.428268
AT5G10870	0.149526	0.723747	-0.230622	0.704047	0.48387	0.127027	0.111811	0.871501
AT5G10880	1.47131	0.151794	-0.0613292		1.91726	0.0414483	-0.203599
AT5G10890	2.77448	1.65924e-07	0.460003	0.713242	1.74836	0.00519673	-0.248631	0.860159
AT5G10900	0.523726	0.189369	-0.310525	0.648523	0.749315	0.0988767	0.341097	0.634874
AT5G10910	0.499532	0.0738679	-0.134252	0.826331	0.200162	0.547752	-0.338714	0.500172
AT5G10920	0.970076	3.51134e-05	-0.242325	0.638728	0.950367	2.64818e-05	0.0240635	0.96718
AT5G10930	0.871899	0.0486423	0.13114	0.864431	0.424671	0.233541	0.310277	0.593725
AT5G10940	-0.15654	0.68927	0.0663286	0.929682	-0.198807	0.472636	-0.0409896	0.938176
AT5G10945	0.0295934	0.983738	-0.175686		-0.743362	0.496316	-0.307615	0.812886
AT5G10946	-0.822363	0.206146	-0.624145	0.447754	-0.583397	0.486139	-0.188857	0.872064
AT5G10950	-0.109627	0.745598	-0.0753988	0.912767	-0.0413563	0.89466	-0.279966	0.391897
AT5G10960	0.0786752	0.823171	0.135562	0.80328	-0.0539061	0.852476	0.0883235	0.850109
AT5G10970	-0.643337	0.327251	0.000375345	0.999734	-1.47845	0.0036896	-0.748171	0.205431
AT5G10980	0.217058	0.412593	-0.0943903	0.870608	0.342181	0.198164	-0.036997	0.944658
AT5G10990	1.18197	0.157334	0.622009	0.594522	2.1982	0.00398905	0.296407	0.842727
AT5G11000	-0.279466	0.378347	-0.241586	0.615215	-0.389168	0.0948714	-0.192233	0.580771
AT5G11010	0.122279	0.743664	0.0861282	0.896674	0.0345252	0.92242	-0.0221832	0.977523
AT5G11020	-0.382364	0.389963	-0.225185	0.714559	-1.10989	0.00172676	-0.414575	0.397636
AT5G11027	0.441763				-0.201712		-0.166686
AT5G11030	-0.305785	0.50762	0.0995472	0.884642	-0.389192	0.223438	0.212441	0.630279
AT5G11040	-0.13487	0.63296	-0.0489059	0.938326	-0.0675715	0.778999	-0.0174857	0.977045
AT5G11050	-0.489383		-0.248011				0.321585
AT5G11060	-0.97	0.00510993	-0.762353	0.0150964	-1.22979	3.0685e-07	-0.807483	0.0046829
AT5G11070	1.39414	0.000105425	-0.0483189	0.956466	0.739273	0.0542476	0.190203	0.607353
AT5G11080	-0.282418	0.827052	-0.336092				0.151625
AT5G11090	1.14816	5.81847e-07	0.409252	0.244596	1.01787	1.19812e-05	0.412574	0.164833
AT5G11100	-0.186745	0.673658	-0.413059	0.403463	0.389032	0.288646	-0.0482996	0.952837
AT5G11110	1.73135	2.45306e-10	1.3795	0.000251254	1.44087	3.97131e-05	1.22956	0.00230026
AT5G11130
AT5G11140	3.10638	2.06638e-06	3.58819	4.37365e-15	2.32175	0.000378649	3.81073	1.26889e-14
AT5G11150	1.16569	1.88226e-05	0.133091	0.84897	0.997911	0.000172801	-0.0959194	0.888929
AT5G11160	0.675627	0.0289447	-0.912294	0.00962973	0.601579	0.0512849	-1.24033	0.000127537
AT5G11170	-0.00114566	0.997133	-0.00697731	0.993381	0.113685	0.65139	-0.0735465	0.843666
AT5G11180	-0.349901	0.790781	-0.0315469	0.988452	-1.00766	0.288746	-0.391077	0.726974
AT5G11190	0.871097	0.46061	0.840803	0.436609	-0.26438	0.800953	-0.547291	0.65855
AT5G11200	0.152926	0.581289	-0.0741485	0.897742	0.310781	0.222738	-0.0799245	0.863236
AT5G11210	0.0328204	0.960392	1.48365	7.0852e-07	-0.495976	0.426267	1.47367	0.000309605
AT5G11220
AT5G11225
AT5G11230	-0.0937891	0.874973	0.466535	0.447781	0.0911362	0.837005	0.737174	0.0340455
AT5G11240	0.707689	0.00519751	0.160532	0.737203	0.945029	3.39811e-05	0.188032	0.65934
AT5G11242	-1.44342	0.0667407	-0.0501808	0.97843	-1.3839	0.0465053	-0.150996	0.901586
AT5G11250	-0.791083	0.0353311	0.378236	0.512799	-0.679939	0.0449163	0.313918	0.486513
AT5G11260	0.930056	0.00012842	-0.442352	0.23542	1.09163	5.56381e-08	-0.303593	0.398732
AT5G11270	0.530504	0.0514715	-0.469508	0.186269	0.61485	0.00343764	-0.581943	0.0314356
AT5G11280	-0.550513	0.0352794	-0.405983	0.220005	-0.414111	0.0462813	-0.310781	0.285445
AT5G11290	1.41105	0.186591	1.00187	0.311097	0.602496	0.598027	0.430041	0.737225
AT5G11300	0.991361	0.0282853	0.0454433	0.975838	0.859914	0.130649	0.618766	0.410664
AT5G11310	0.0369797	0.95154	-0.303586	0.66508	0.141023	0.773612	-0.143283	0.860249
AT5G11320	-1.42387	0.100075	-1.1845	0.146534	-0.605878	0.469267	-0.871926	0.360078
AT5G11325
AT5G11330	0.0858375	0.82827	-0.66953	0.0599412	0.0668472	0.833365	-0.619337	0.0553902
AT5G11340	0.614029	0.00908723	0.0343532	0.964174	0.683569	0.000341108	0.0715826	0.882767
AT5G11350	-1.07064	0.000776843	-0.178158	0.774367	-0.412392	0.150528	-0.0421434	0.950349
AT5G11360	0.611227		0.711109		1.1335	0.261083	-0.00753025
AT5G11370	0.325326
AT5G11380	-0.14344	0.65493	-0.00654487	0.994452	-0.46941	0.0554958	-0.372182	0.235691
AT5G11390	0.148119	0.738259	0.491861	0.282996	-0.0275783	0.941266	0.257642	0.576044
AT5G11400	0.467216				0.168787		-0.087108
AT5G11410	-2.86504	2.20758e-05	-0.412799	0.636477	-1.37696	0.00234491	0.00943254	0.992081
AT5G11412	-0.428552	0.747302	-0.598694	0.624432	-0.582874	0.616709	-1.42774	0.0902822
AT5G11416	-0.248404		-0.148112
AT5G11420	-1.19265	1.19777e-05	-0.997407	7.46583e-06	-1.51868	6.72681e-09	-1.08503	3.39631e-06
AT5G11425	1.35485	0.192359	0.143462		0.365158		0.0336487
AT5G11430	0.0074015	0.984804	-0.195309	0.699856	-0.0470163	0.897563	-0.279471	0.529863
AT5G11440	-0.361092	0.705946	-0.241065	0.868812	-0.00467052	0.996046	-0.0727975	0.96592
AT5G11450	1.01033	1.65924e-07	-0.33117	0.34523	0.69337	0.0002448	-0.622447	0.00535488
AT5G11460	0.330194	0.552937	-0.256966	0.78074	0.132187	0.829966	-0.603607	0.367572
AT5G11470	-0.0551605	0.936539	-0.179548	0.859957	-0.598224	0.232392	0.0142059	0.989502
AT5G11475
AT5G11480	0.442997	0.123133	-0.38261	0.474903	0.191284	0.560879	-0.399117	0.230327
AT5G11490	0.0229431	0.939513	-0.00802869	0.990617	-0.0218945	0.941608	-0.11664	0.780243
AT5G11500	0.217148	0.431975	-0.00595431	0.994452	0.273071	0.302136	0.0470277	0.933387
AT5G11510	0.00991263	0.984119	0.16683	0.796808	0.116865	0.765359	0.0911068	0.889406
AT5G11520	-0.4724	0.210714	0.209991	0.758591	-0.214154	0.590606	0.195661	0.744347
AT5G11530	-0.347401	0.249695	0.0498618	0.943673	-0.44986	0.0664717	-0.0168296	0.978817
AT5G11540	-0.578986	0.534001	0.258412	0.852228	-1.02924	0.192275	0.582452	0.560962
AT5G11550	0.0575542	0.904746	-0.67863	0.112919	0.195379	0.532094	-0.755014	0.0277196
AT5G11560	-1.40091	1.12212e-15	0.0165107	0.977068	-1.30564	4.86155e-10	0.0292123	0.956467
AT5G11570	-1.50319	0.0727011	-0.858931	0.396683	-1.00442	0.256162	-0.534793	0.654878
AT5G11580	-0.666868	0.00443944	-0.668367	0.00600521	-0.654521	0.00114234	-0.862461	0.00078454
AT5G11590	-0.575737	0.493731	-0.634383	0.554597	-1.4123	0.00790465	-1.64309	0.00106647
AT5G11600	-0.880073	0.00596316	-0.335116	0.55316	0.0103052	0.980341	0.432752	0.243075
AT5G11610	-3.29789	2.87299e-05	-0.899321	0.335768	-2.70889	6.88197e-05	-1.40517	0.0252165
AT5G11620	-0.226156	0.834659	-0.0577607	0.975356	0.107377	0.922143	-0.408959	0.762871
AT5G11630	0.211878	0.497291	0.0925213	0.885517	0.335404	0.21828	-0.0831095	0.889339
AT5G11640	-0.0224458	0.955382	-0.099123	0.874804	0.320217	0.281178	0.122574	0.807306
AT5G11650	1.2483	8.72685e-07	0.745433	0.00348585	1.07002	6.0449e-06	0.836684	0.000484747
AT5G11660
AT5G11670	0.243445	0.4948	1.34766	3.76751e-06	0.18579	0.616562	1.35887	6.17365e-06
AT5G11680	2.76356	2.40341e-38	0.278508	0.398023	2.61903	4.63711e-35	0.274825	0.331272
AT5G11690	0.907001	0.000531208	0.0996667	0.906228	0.950165	2.7315e-05	0.0601494	0.939508
AT5G11700	0.0125354	0.971455	0.59323	0.0603077	-0.0752358	0.762531	0.535193	0.0350404
AT5G11710	-0.38042	0.0589724	-0.0708513	0.875524	-0.385503	0.0695375	-0.102772	0.797757
AT5G11720	-1.20958	7.9596e-09	-0.110012	0.816141	-1.44408	7.16333e-10	-0.240564	0.521744
AT5G11730	-0.0988959	0.828617	0.341555	0.399195	-0.203197	0.486503	0.520297	0.0790635
AT5G11740	3.3763	1.60668e-66	0.657255	0.0022878	2.90519	4.62569e-42	0.680622	0.00646669
AT5G11750	0.399161	0.18551	-0.147922	0.836329	0.420278	0.139754	-0.352234	0.358834
AT5G11760	0.397939	0.163846	-0.238736	0.614617	0.539807	0.0103487	-0.182012	0.658386
AT5G11770	0.691412	0.0014377	0.0646968	0.912932	0.696481	1.77091e-06	0.136795	0.676545
AT5G11780	-0.204362	0.79358	-0.278314	0.791546	0.389921	0.490332	0.236649	0.802967
AT5G11790	-0.0598893	0.906034	-0.3404	0.516126	-0.0603894	0.90198	0.0380782	0.96084
AT5G11800	-0.42206	0.211551	0.0865786	0.906996	-0.26177	0.38187	0.10932	0.850234
AT5G11810	0.204015	0.487864	0.0502195	0.942077	0.317086	0.211802	0.101161	0.819756
AT5G11820	0.519498				1.91583	0.0464284	0.151625
AT5G11830
AT5G11840	-0.319529	0.28565	-0.181727	0.756521	-0.376636	0.115809	-0.421438	0.136558
AT5G11850	0.0905932	0.737231	0.437294	0.0983804	-0.121076	0.628733	0.264231	0.364188
AT5G11860	-0.220404	0.439422	0.019876	0.97894	-0.128382	0.686727	0.11019	0.802035
AT5G11870	-0.968152	0.324429	0.443716	0.68779	-1.27281	0.100674	-0.379452	0.719983
AT5G11880	0.409883	0.045668	0.045847	0.936975	0.464018	0.0249654	-0.0911227	0.839554
AT5G11890	-0.830466	0.00542663	-0.434848	0.275523	-0.933695	3.88479e-05	-0.563591	0.0381175
AT5G11900	0.600224	0.0148473	0.0491361	0.940561	0.700386	0.00209755	-0.0216911	0.975547
AT5G11910	0.000273103	0.999381	0.0765338	0.915496	0.088331	0.780737	0.0388393	0.952793
AT5G11920	-0.77824	0.21368	2.55195	6.54571e-18	-0.459514	0.428239	2.42786	6.54315e-11
AT5G11930	-0.64436	0.514015	0.231014	0.880571	0.374081	0.691015	-0.134691	0.937505
AT5G11940	0.441763		0.205556				0.258111
AT5G11950	-0.782744	0.00962372	-0.23196	0.766595	-0.510175	0.0780133	-0.0706396	0.927624
AT5G11960	-0.292607	0.309435	0.0337361	0.957412	-0.0235339	0.934014	0.0705388	0.880178
AT5G11970	0.177562	0.548515	1.18125	2.07433e-07	0.112021	0.706671	1.2006	1.44378e-09
AT5G11977	-0.432766		-0.240696
AT5G11980	0.108797	0.738186	-0.0878538	0.86896	0.379632	0.0906142	0.00855338	0.988568
AT5G11990	-2.26232	0.000262541	-1.31293	0.0260373	-2.47477	0.0023671	-0.157614	0.907262
AT5G12000	0.534238				0.285695		-0.087108
AT5G12010	0.793098	0.00329155	0.486264	0.274771	0.737441	7.14763e-05	0.651941	0.00701978
AT5G12020	4.55488	5.68806e-07	1.20094	0.161708	8.71585	2.23588e-37	1.05515	0.168535
AT5G12030	10.4825	9.13204e-53	2.34408	0.000210829	11.9821	0	0.69579	0.383154
AT5G12040	1.18045	1.82634e-08	0.287806	0.522736	1.01625	2.56967e-06	-0.217432	0.583796
AT5G12043	0.935544		0.205556		0.631839	0.462386	0.227699
AT5G12050	-0.802833	0.0380033	-0.226369	0.811653	-0.610514	0.191981	-0.588163	0.548964
AT5G12060
AT5G12070
AT5G12080	-0.123083	0.788218	-0.15964	0.826325	-0.197384	0.499906	-0.277135	0.500873
AT5G12085
AT5G12090
AT5G12100	-0.685616	0.0353195	-0.493531	0.318468	-0.151657	0.711644	-0.0655252	0.931877
AT5G12110	6.71114	4.00484e-138	0.160118	0.884419	6.29494	6.68221e-155	0.134788	0.880953
AT5G12120	0.65898	0.00300047	-0.123489	0.808849	0.471383	0.0115398	-0.0404987	0.939514
AT5G12130	0.42726	0.0639617	-0.0083036	0.992155	0.158217	0.566717	-0.324048	0.34125
AT5G12140	0.417873	0.0649363	0.135758	0.773648	0.285971	0.175002	0.107588	0.752313
AT5G12150	0.165213	0.607265	-0.285936	0.375287	-0.0406952	0.860005	-0.402683	0.0616025
AT5G12170	-1.23927	1.79472e-06	0.118614	0.867125	-1.144	2.65021e-08	0.0394079	0.953707
AT5G12180	-2.24342	0.0281214	0.106596	0.957871	-2.43199	0.009715	0.452102	0.703123
AT5G12190	0.132269	0.656061	-0.176977	0.742041	-0.0234188	0.942958	-0.245466	0.519782
AT5G12200	-0.420734	0.100294	0.162109	0.704761	-0.48149	0.0154652	-0.0868492	0.838674
AT5G12210	0.559283	0.0254787	0.0897458	0.873866	0.649147	0.00205456	0.168607	0.673402
AT5G12220	0.234704	0.575714	0.116749	0.884281	0.606275	0.031565	0.115447	0.860249
AT5G12230	0.755791	0.00320128	0.292287	0.469159	0.721296	0.000992757	0.206673	0.627326
AT5G12235	-0.148184	0.918609	-0.192945		-0.179707	0.88934	-0.694294
AT5G12236	-0.248404		-0.148112
AT5G12240	0.39698	0.127694	-0.142443	0.802669	0.556926	0.0342356	-0.222094	0.61777
AT5G12250	0.794026	0.000379496	-0.210431	0.621867	0.714118	0.00014535	-0.326857	0.331584
AT5G12260	-1.4837	1.16175e-06	-0.473348	0.166188	-0.958907	0.00469861	-0.276209	0.585558
AT5G12270	-3.00167	3.36635e-05	-0.997641	0.113676	-1.39988	0.0289268	-1.06829	0.130799
AT5G12280	0.430899	0.594923	0.612259	0.538533	-0.790071	0.321948	0.230861	0.873728
AT5G12290	0.413862	0.136154	0.0972953	0.859957	0.527379	0.0165789	0.145092	0.754686
AT5G12300	0.365624	0.550707	0.226961	0.826331	-0.0624727	0.932271	-0.0322537	0.980214
AT5G12310	-0.0977135	0.720152	-0.0485299	0.93147	-0.124491	0.57005	-0.0437245	0.928343
AT5G12320	0.656889	0.0231924	-0.153902	0.826325	0.697837	0.000883704	-0.271478	0.475408
AT5G12323
AT5G12330	-1.01586	0.0370409	0.173988	0.831358	-0.995634	0.00886403	0.215809	0.720893
AT5G12340	0.0381579	0.960525	1.99208	1.39581e-05	0.831221	0.0656213	2.51344	1.97955e-16
AT5G12350	-0.250588	0.347951	-0.0796577	0.890189	-0.308274	0.181301	0.161677	0.709214
AT5G12360	-0.0645031	0.926277	0.0464205	0.973875	-0.0369328	0.95413	0.251287	0.779332
AT5G12370	0.222938	0.363549	0.165315	0.674322	0.303669	0.146798	0.18007	0.601849
AT5G12380	-1.48246	0.0655141	-0.195029	0.89618	-1.31699	0.122187	0.852807	0.297435
AT5G12390	0.0421256	0.943539	0.258341	0.698124	0.0224113	0.958224	0.235602	0.630279
AT5G12400	-0.311924	0.207694	0.198296	0.661303	-0.379961	0.0843731	0.0646628	0.888592
AT5G12410	0.158279	0.588965	-0.137924	0.791922	0.495037	0.0317207	-0.108405	0.843666
AT5G12420	-0.499392	0.124342	1.60651	3.80089e-10	-0.258245	0.420681	1.50753	3.22e-06
AT5G12430	0.0924827	0.805658	0.292113	0.531273	-0.289427	0.255366	0.113543	0.832327
AT5G12440	0.0858837	0.823171	-0.349481	0.420685	0.0760838	0.805387	-0.717717	0.00899653
AT5G12450	0.449357		0.216291		0.325098
AT5G12460
AT5G12470	0.520581	0.00347623	0.087183	0.838806	0.49704	0.00105305	0.102887	0.755879
AT5G12480	-0.137755	0.697148	0.87019	0.00012699	-0.177029	0.511308	0.740303	0.000657709
AT5G12840	-1.34363	8.47801e-08	-0.427124	0.245741	-1.34559	2.349e-08	-0.147611	0.72363
AT5G12850	0.139415	0.6638	0.4716	0.134142	0.0537751	0.884938	0.419846	0.091242
AT5G12860	1.20285	1.75501e-10	0.0177589	0.977929	0.958863	4.34254e-07	-0.0855011	0.84104
AT5G12870	1.12147	0.107066	0.0179824	0.993503	1.58027	0.0299057	0.881213	0.363339
AT5G12880	-0.0596433	0.903293	1.12605	2.29424e-05	0.403134	0.485974	1.62926	2.94512e-07
AT5G12890	0.330021	0.510668	1.11711	0.00412628	-0.39755	0.261984	0.830825	0.00572648
AT5G12900	0.940904	0.000558715	-0.392434	0.359673	0.444632	0.0872939	-0.627325	0.0925437
AT5G12910
AT5G12920	0.0665068	0.92645	-0.318433	0.728998	0.700331	0.106869	0.357139	0.640981
AT5G12930	0.320051	0.503189	1.29159	1.80585e-05	0.250894	0.621768	1.46804	1.67245e-05
AT5G12940	-1.29625	0.000189298	1.31314	1.2648e-06	-1.41316	2.49975e-08	1.2987	2.45594e-08
AT5G12950	-0.660818	0.0334277	-0.355749	0.440464	-0.751362	0.0376077	-0.566991	0.063156
AT5G12960	0.553839	0.666115	0.278473	0.847544	-0.290423	0.809439	0.0103756	0.995388
AT5G12970	-0.0735289	0.923078	0.164651	0.889301	0.15189	0.740683	0.00947531	0.991851
AT5G12980	0.311684	0.351798	-0.17128	0.786232	0.679025	0.00409238	-0.52542	0.135171
AT5G12990	1.66141	0.107935			0.853813	0.442655	-0.309336
AT5G13000	-0.309664	0.170438	-0.053634	0.935858	-0.647968	0.000108689	-0.316244	0.198028
AT5G13010	0.0255506	0.941913	0.120256	0.845572	0.179006	0.534378	0.108225	0.825904
AT5G13020	-0.380264	0.110128	-0.0414042	0.952723	-0.150028	0.569045	0.0315456	0.952885
AT5G13030	0.640924	0.00816721	0.305251	0.440963	0.68513	0.000149855	0.0919683	0.822968
AT5G13050	0.370024	0.233187	-0.230323	0.673763	0.494153	0.0331872	-0.309144	0.461437
AT5G13060	0.629355	0.141206	-0.472867	0.528766	1.11959	0.000112639	-0.0413064	0.96547
AT5G13070	0.413116	0.0785997	0.0154333	0.983859	0.499094	0.0122549	-0.0958296	0.829301
AT5G13080	1.56936	3.7612e-06	4.04118	8.39698e-39	1.36517	0.000573586	3.82807	1.10949e-36
AT5G13090	-1.12547	6.63448e-06	-0.731132	0.00423814	-1.20029	1.98916e-09	-0.434054	0.0906976
AT5G13100	2.60045	5.32742e-45	0.511268	0.051802	2.18536	7.44058e-52	0.467479	0.0709744
AT5G13110	0.331191	0.167998	0.407076	0.190639	0.491109	0.0207259	0.527556	0.0574843
AT5G13120	0.699804	0.00022414	-0.00238339	0.997886	0.339146	0.0506438	-0.323754	0.210517
AT5G13130					0.685714
AT5G13140	0.153894	0.667075	-0.74029	0.00256206	-0.203299	0.607873	-0.830491	6.67103e-05
AT5G13150	3.60969	4.87188e-25	-0.0103684	0.995579	3.98264	1.72021e-34	0.732963	0.228981
AT5G13160	0.172698	0.566323	-0.0546152	0.932983	0.054081	0.862799	0.340418	0.269001
AT5G13170	0.979706	0.171806	-0.640794	0.387225	0.0829038	0.940629	-0.343671	0.7773
AT5G13180	-0.489216	0.0209648	-0.374283	0.134825	-0.397757	0.12424	-0.21972	0.430009
AT5G13181	0.194683		-0.00297871		0.0388963		-0.166686
AT5G13190	1.22392	2.02195e-06	1.4826	7.86668e-09	0.655651	0.00455929	1.69245	2.86614e-15
AT5G13200	3.79386	5.83862e-42	1.20939	0.00206843	4.1172	8.9494e-55	1.5022	8.94348e-08
AT5G13205	1.81682	0.000381669	0.906686	0.246365	2.14526	1.52493e-06	0.936668	0.154485
AT5G13210	2.2211	1.03259e-05	0.891935	0.123129	2.47035	4.67563e-14	0.658805	0.163876
AT5G13220	1.59056	0.000125646	2.74136	7.22492e-12	1.12465	0.000206411	3.19364	1.76313e-22
AT5G13225	-0.279797	0.838986	-0.515538		1.14797	0.27948	-0.14589
AT5G13230	-0.224751	0.840028	-0.413399	0.771275	0.658227	0.558217	1.47417	0.0712001
AT5G13240	0.185651	0.557187	-0.113504	0.852738	0.166996	0.546351	0.138325	0.762312
AT5G13250	0.192149	0.836225	-0.0713632	0.968834	0.502882	0.50914	0.559267	0.544201
AT5G13260	0.00755267	0.982359	-0.00119473	0.999077	0.288391	0.139902	0.147136	0.676858
AT5G13270	0.376345	0.452407	0.291968	0.715101	-0.117512	0.837669	0.0977855	0.913424
AT5G13280	0.438666	0.0500248	0.237629	0.496634	0.471548	0.0151169	0.333979	0.224037
AT5G13290	-0.686597	0.0335663	-0.716803	0.0845414	-0.574956	0.0521768	-0.880215	0.00253177
AT5G13300	0.28751	0.248046	-0.0534103	0.935045	0.318249	0.197167	-0.306139	0.34658
AT5G13310	0.755263	0.0117763	-0.357906	0.374066	1.05816	0.00189243	-0.111485	0.871501
AT5G13320	0.409717	0.751161	2.12184	0.00159807	-0.335632	0.784118	1.89858	0.0025779
AT5G13330	-1.36702	0.000186551	0.477132	0.316081	-0.5732	0.17768	0.869048	0.0165315
AT5G13340	-0.480093	0.239646	0.0810127	0.920474	-0.545106	0.150528	0.493805	0.225619
AT5G13350					-0.201712		-0.166686
AT5G13360	-0.280455	0.366402	-0.739075	0.00459729	-0.193014	0.486761	-0.669331	0.00442182
AT5G13370	0.156999	0.546802	0.49257	0.0483655	-0.0909355	0.724481	0.626121	0.00506883
AT5G13380					0.450242
AT5G13390	-0.133459	0.634916	0.0182183	0.981532	-0.264774	0.244834	-0.013322	0.98061
AT5G13400	-0.599204	0.20131	-0.112925	0.917885	-0.942165	0.00271056	-0.387099	0.368896
AT5G13410	0.594651	0.0486586	-0.154576	0.834729	0.415855	0.0348614	-0.0690322	0.909076
AT5G13420	0.622647	0.0011588	0.301842	0.271456	0.89003	1.34855e-06	0.346211	0.175987
AT5G13430	0.828787	1.08279e-05	0.140193	0.741566	0.889345	1.04609e-07	0.274359	0.263039
AT5G13440	0.858314	6.6708e-05	0.0955117	0.867682	0.75613	3.41352e-05	-0.0147971	0.976332
AT5G13450	0.580071	0.00255724	0.142274	0.729561	0.707669	1.48546e-06	0.0934637	0.793236
AT5G13460	-0.501255	0.0527764	-0.209262	0.621686	-0.248141	0.345712	-0.0608245	0.905146
AT5G13470	0.405883	0.163717	-0.178589	0.813685	0.744882	0.0132649	0.135256	0.838674
AT5G13475	1.18471	0.248391	0.0705685
AT5G13480	-0.184523	0.588241	0.131015	0.809966	-0.436386	0.137138	-0.0257742	0.971806
AT5G13485	-0.365083	0.786348	0.636514	0.604189	0.0765979	0.95574	0.340042	0.806619
AT5G13490	0.695748	0.060288	1.20984	4.95086e-05	0.49328	0.0643126	0.879253	0.000137692
AT5G13500	-0.516007	0.0184974	0.247221	0.439968	-0.48779	0.0150348	0.349428	0.169179
AT5G13510	0.749495	0.000860837	-0.23546	0.542157	0.390825	0.0624255	-0.437289	0.0428208
AT5G13520	0.852704	0.0172643	0.297661	0.647141	0.875562	8.58948e-05	0.0706614	0.903587
AT5G13530	0.0561003	0.87982	0.208773	0.708392	-0.132373	0.620685	0.21678	0.488954
AT5G13548	0.519498		0.143462		0.685714		0.282286
AT5G13550	-1.29642	0.000233254	0.218375	0.768073	-1.23673	3.04644e-05	0.411042	0.291064
AT5G13560	0.0327976	0.915891	-0.0373961	0.94801	0.0329843	0.897261	0.0169178	0.972818
AT5G13570	-0.81507	0.00251828	-0.393495	0.197126	-0.784946	0.00138398	-0.236096	0.561154
AT5G13580	1.08816	0.000345578	1.72361	1.49539e-10	1.1366	0.000880783	1.42162	4.13977e-07
AT5G13590	-0.436675	0.0701765	0.312963	0.362526	-0.660473	0.00157431	0.296393	0.357769
AT5G13600	0.467216		0.307246		-0.0567667		0.685188	0.519179
AT5G13610	0.197129	0.58647	-0.0909224	0.900128	0.176913	0.624385	-0.33876	0.476656
AT5G13620	0.684133
AT5G13630	1.52208	2.62269e-22	-0.217731	0.484935	1.12829	9.07689e-09	-0.399316	0.0611644
AT5G13640	-0.555171	0.0095126	-0.143014	0.707949	-0.984669	1.15941e-06	-0.103417	0.817865
AT5G13650	1.27083	1.3157e-10	-0.114269	0.799683	0.757773	7.85698e-06	-0.190485	0.572008
AT5G13655	0.236646	0.854957	-0.249604		1.41788	0.162775	-0.228945
AT5G13660	-1.10101	0.0348466	-0.494082	0.488491	-0.740603	0.0987926	-0.641359	0.239769
AT5G13670	-0.17778		-0.117094		0.708019	0.421777	0.271948
AT5G13680	0.425682	0.0773588	0.325177	0.390632	0.292504	0.206875	0.125514	0.802956
AT5G13690	-0.115314	0.777061	-0.353642	0.438356	-0.474732	0.165026	-0.801821	0.0377047
AT5G13700	2.50998	1.10555e-07	2.90524	1.07312e-11	1.43162	0.00173803	3.0078	2.07892e-13
AT5G13710	-0.204954	0.32926	-0.227685	0.432669	0.0329675	0.887201	-0.201902	0.442388
AT5G13720	-0.273686	0.471553	-0.196007	0.729561	-0.610306	0.00949105	-0.411645	0.209294
AT5G13730	-0.587316	0.0783613	-1.24668	5.55992e-05	-0.99571	0.000267194	-1.22182	0.000266462
AT5G13740	-0.396699	0.364604	-0.0365123	0.969528	-0.535891	0.166121	0.0229652	0.977983
AT5G13750	-0.227156	0.502252	2.60515	6.40442e-26	-0.210204	0.38187	2.77625	5.6222e-27
AT5G13760	-1.59518	1.23437e-13	-0.0218783	0.973875	-1.46133	7.80893e-08	0.0678229	0.908593
AT5G13770	0.252808	0.377376	-0.856769	0.000529815	-0.114925	0.787248	-0.765361	0.00217616
AT5G13780	0.298139	0.412289	-0.0231436	0.978662	0.420092	0.107868	-0.0135921	0.983684
AT5G13790	-0.3423	0.460724	0.0157693	0.989301	0.0441677	0.931069	0.225813	0.722603
AT5G13800	-0.221221	0.418028	0.280611	0.52598	-0.206432	0.343388	0.127106	0.747381
AT5G13810	0.312073	0.271296	0.409503	0.256365	0.0432964	0.867886	0.443288	0.0619901
AT5G13820	0.0587225	0.912445	0.961772	0.00367978	0.199114	0.584694	1.34546	2.39068e-07
AT5G13825					-0.0686459		-0.087108
AT5G13830	-0.0939747	0.898921	-0.72057	0.292125	0.62883	0.248508	0.131891	0.908827
AT5G13840	-0.282313	0.363381	0.108309	0.879218	-0.127824	0.692178	-0.0776308	0.904213
AT5G13845
AT5G13850	0.743014	0.00250398	-0.00833569	0.990617	0.731476	3.67403e-05	-0.0659059	0.890457
AT5G13860	0.00778658	0.991053	0.342979	0.664095	0.0658652	0.882918	0.272224	0.605859
AT5G13870	0.378838	0.472029	0.240098	0.75815	0.568846	0.0994864	0.111509	0.871251
AT5G13880	4.84619	1.43959e-37	0.4672	0.687881	4.70726	1.53237e-37	1.1729	0.068493
AT5G13887	-0.445994	0.729258	0.111843	0.95504	-0.630435		0.0384281	0.98061
AT5G13890	-0.679558	0.0490217	0.442577	0.280597	-1.16789	0.000339782	0.18193	0.752242
AT5G13900	0.362669	0.575928	1.58173	1.70377e-05	0.348694	0.56508	1.28641	0.00421126
AT5G13910	-0.937594	0.0897029	-0.32639	0.792061	-0.072542	0.917643	-0.37116	0.78463
AT5G13917					0.325098
AT5G13920	0.0691374	0.923232	-0.425585	0.609305	0.424208	0.527495	0.0252649	0.986681
AT5G13930	0.546355	0.0493695	0.00792948	0.99519	0.823584	0.0216612	-0.148626	0.82719
AT5G13940	0.0804927	0.956741	-0.359622		0.113066	0.927939	-0.302726
AT5G13950	-0.708756	0.00215275	-0.396879	0.206656	-0.573245	0.00369067	-0.304939	0.334882
AT5G13960	0.619799	0.0576172	0.243674	0.666331	0.325276	0.301274	-0.110605	0.84998
AT5G13970	0.274145	0.425362	-0.437521	0.280428	0.486267	0.0840377	-0.286109	0.49913
AT5G13980	-1.15705	2.01689e-08	-0.0848816	0.873289	-1.19503	1.91214e-09	-0.150766	0.696756
AT5G13990	0.782163	0.257554	0.467896	0.648936	0.279572	0.561123	0.23384	0.755298
AT5G14000	-0.805629	0.0537919	-0.143369	0.845687	-0.514559	0.154901	-0.14815	0.829966
AT5G14010	0.753028	0.434845
AT5G14011
AT5G14020	0.749828	0.0294063	-0.0441212	0.9731	1.65269	7.02506e-09	0.260085	0.780684
AT5G14030	-0.361824	0.22882	-0.104323	0.876493	-0.157585	0.588494	-0.0888362	0.863918
AT5G14035
AT5G14040	1.10991	2.85391e-09	0.140094	0.748102	1.12049	4.72333e-09	0.121847	0.767431
AT5G14050	0.687798	0.00276535	-0.12942	0.834729	0.661271	0.001954	-0.0976123	0.841742
AT5G14060	0.966383	1.03737e-06	-0.00319947	0.99682	0.704301	0.000329197	-0.167748	0.589385
AT5G14070	-2.24508	2.4963e-06	-0.192694	0.838906	-0.910246	0.0278577	0.324954	0.604003
AT5G14080	-0.788483	0.03228	-0.463163	0.360473	-1.00664	0.000137991	-0.106615	0.847354
AT5G14090	-1.21507	4.79159e-06	-0.789848	0.00570669	-1.0619	1.91922e-05	-0.689443	0.0272456
AT5G14100	0.814476	0.0229074	-0.177942	0.824951	0.552491	0.0718002	-0.467729	0.307582
AT5G14105	0.153122	0.664786	-0.213394	0.627849	0.231933	0.39049	-0.278257	0.487529
AT5G14110	-2.05083	0.0174017	0.452635	0.682227	-1.51286	0.124409	0.542223	0.611686
AT5G14120	-3.09874	1.27459e-32	-0.188779	0.552804	-3.00163	3.43252e-41	-0.124542	0.803766
AT5G14130	-1.90789	4.59814e-06	0.208616	0.722413	-1.5862	5.46467e-05	0.23801	0.688308
AT5G14140	-0.348453	0.372138	-0.410491	0.409847	-0.424643	0.214326	-0.21052	0.719127
AT5G14150	-0.302494	0.575463	0.367389	0.604462	-0.0614521	0.918811	0.24659	0.721855
AT5G14160	0.639286	0.570072	0.425007		1.53586	0.112173	0.223996
AT5G14170	-0.0637491	0.845595	-0.143296	0.741989	0.149266	0.587388	-0.202684	0.624771
AT5G14180	-2.74145	6.03157e-06	-0.650512	0.404504	-2.52359	3.59625e-07	-0.697421	0.165372
AT5G14200	0.417718	0.178752	0.0471461	0.962503	0.203878	0.497289	0.0164985	0.977466
AT5G14210	-1.06472	0.000767147	-0.10159	0.89145	-1.02355	0.00033331	-0.292778	0.529475
AT5G14220	0.0874769	0.804797	-0.180488	0.756521	0.153271	0.588503	-0.201676	0.678558
AT5G14230	0.137832	0.814302	1.10047	0.00376526	0.020302	0.970524	0.802643	0.0264029
AT5G14240	0.660186	0.00634859	0.0211081	0.976528	0.602461	0.000759348	-0.203742	0.606038
AT5G14250	0.594997	0.018907	-0.0105253	0.990503	0.644338	0.00129504	0.066085	0.899852
AT5G14260	0.589669	0.00262382	-0.108088	0.789415	0.292261	0.09365	-0.412288	0.0553902
AT5G14270	-0.158184	0.581221	0.0823346	0.88003	0.204054	0.409304	0.114662	0.805553
AT5G14280	-0.753216	0.147583	-0.523998	0.457715	-0.718723	0.0328218	-0.378918	0.517044
AT5G14290
AT5G14300			0.0705685		0.19385
AT5G14310	0.924888	0.00138578	0.134073	0.80353	0.67171	0.00611459	0.212935	0.642207
AT5G14320	0.454512	0.0889076	-0.203064	0.711757	0.183832	0.367542	-0.346156	0.187941
AT5G14330	-0.53138	0.100951	0.834662	0.027579	-0.38803	0.217743	1.1829	7.94183e-05
AT5G14340	-1.05575	0.271581	-0.0859893	0.966573	-1.02309	0.163807	0.118087	0.93356
AT5G14345
AT5G14350	-1.0737	0.101747	-0.723963	0.337519	-2.08764	8.25479e-05	-0.554468	0.266946
AT5G14360	-1.73275	0.00350393	-1.03027	0.0549944	-1.77548	0.0032835	-0.769557	0.272554
AT5G14370	0.163192	0.671132	-0.322529	0.584965	0.109482	0.707675	-0.583704	0.0631666
AT5G14380	-1.59599	0.138433	0.365941	0.808167	-0.765239	0.446794	-0.462269	0.720893
AT5G14390	-0.288071	0.374965	-0.361653	0.370929	-0.291599	0.256066	-0.322245	0.288896
AT5G14400	-0.372419	0.778649	0.017917	0.993635			0.151625
AT5G14410	-0.376985	0.372075	-0.925718	0.0023229	-0.0730908	0.854991	-0.811601	0.0261335
AT5G14420	-0.0366428	0.926007	-0.0110117	0.990617	-0.419891	0.0579977	-0.215589	0.528019
AT5G14430	-0.38341	0.180813	-0.309099	0.309577	-0.438102	0.0825296	-0.246341	0.360434
AT5G14440	0.346671	0.277624	-0.129246	0.789487	0.563474	0.00866233	0.116998	0.787659
AT5G14450	-1.08896	0.0172034	-0.018695	0.987658	-0.786669	0.0254993	0.130676	0.840828
AT5G14460	0.558236	0.0610567	0.0928255	0.894189	0.0392437	0.917643	-0.332176	0.302965
AT5G14470	-0.982198	0.186721	1.16594	0.0359628	-0.586385	0.502811	0.732712	0.513839
AT5G14480	-0.518837	0.165098	0.233873	0.682227	-0.890588	0.00387415	0.0406514	0.956199
AT5G14490	0.558402		0.426191
AT5G14495
AT5G14500	-0.0209361	0.96148	-0.112235	0.873177	0.0903642	0.795201	-0.125389	0.829656
AT5G14510	0.0648138	0.94025	-0.029631	0.986896	-0.0892974	0.90567	-0.0775372	0.950334
AT5G14520	0.596214	0.00626566	0.164821	0.742996	0.935706	4.12036e-06	0.151963	0.682012
AT5G14530	0.227565	0.513435	-0.259119	0.638946	0.095688	0.793814	-0.164225	0.779524
AT5G14540	0.14102	0.682543	0.299014	0.320647	0.247948	0.331878	0.174639	0.670612
AT5G14545
AT5G14550	2.16253	9.14355e-14	-0.0986423	0.897921	1.71909	5.45415e-09	-0.0321962	0.970807
AT5G14560					0.438959
AT5G14565	2.0615	0.0449705			1.81075	0.0594007
AT5G14570	0.00455879	0.997506	0.0923243		1.09293	0.280721	-0.00753025
AT5G14580	0.59915	0.0926604	0.469205	0.341358	0.890386	0.000118422	0.418986	0.320402
AT5G14590	0.628632	0.0148073	-0.0464153	0.952468	0.738146	0.000518643	-0.0784387	0.86369
AT5G14600	0.465754	0.241498	-0.0757582	0.935554	0.275471	0.442292	-0.320159	0.549362
AT5G14602	1.18453	0.250269			1.78076	0.0650796	0.276906
AT5G14610	0.566309	0.0268732	0.0242158	0.975453	0.331026	0.17225	-0.375183	0.263363
AT5G14620	-0.337784	0.347825	-0.205893	0.734186	-0.226882	0.481213	-0.243769	0.593629
AT5G14640	0.936278	1.4031e-05	0.263045	0.473768	0.917913	1.77062e-06	0.361793	0.186203
AT5G14650	-1.7973	0.000653701	-0.138481	0.884281	-1.54241	0.00691258	0.347318	0.651104
AT5G14660	0.719224	0.00182184	-0.000897324	0.999464	0.353788	0.0797175	-0.332014	0.287796
AT5G14670
AT5G14680	0.634903	0.010249	0.0465581	0.949468	0.782782	0.000801156	-0.107825	0.861767
AT5G14690	-0.282889	0.60879	-0.408981	0.629697	-0.112703	0.808564	-0.639808	0.199089
AT5G14700	1.48392	0.000519061	2.13655	1.10095e-07	1.57362	3.35463e-05	2.83909	1.64317e-16
AT5G14710	0.0872839	0.858272	-0.276077	0.694099	0.319522	0.358692	-0.103798	0.887715
AT5G14720	-0.0605323	0.821994	0.118896	0.796928	-0.0507404	0.84561	0.0440718	0.934089
AT5G14730	-1.1144	0.00579203	2.79476	1.18382e-27	-0.972707	0.00512156	2.85968	2.33322e-30
AT5G14740	1.15843	1.43296e-09	-0.352756	0.252153	0.853761	3.26483e-07	-0.379201	0.0993354
AT5G14750	-0.413782	0.295918	-0.818083	0.027833	0.772648	0.0352644	-0.423424	0.562661
AT5G14760	1.2233	1.70139e-05	0.628939	0.0191451	1.0583	2.18687e-07	0.610765	0.00907451
AT5G14770	-0.0633212	0.944435	0.83542	0.22851	-0.667282	0.25303	-0.145992	0.887122
AT5G14780	-0.0416094	0.90968	-0.629197	0.0201968	-0.134298	0.690027	-0.629079	0.0363413
AT5G14790	0.311711	0.345375	0.169133	0.768638	0.350642	0.150341	0.203941	0.6117
AT5G14800	0.596008	0.0136829	-0.104317	0.856435	0.719177	0.000241689	-0.0813526	0.869584
AT5G14810	3.12338	7.49458e-05	0.577005	0.654166	3.88498	1.1374e-10	0.224312	0.883237
AT5G14820	0.536439	0.66294	-0.173128	0.927985	0.47345	0.657753	0.347415	0.812899
AT5G14830	1.45098	3.49895e-05	-0.335905	0.671418	1.85166	1.97261e-07	0.322882	0.710858
AT5G14840	0.702229	0.0563241	0.0553039	0.957097	0.652364	0.02468	-0.0494715	0.946594
AT5G14850	-0.982939	0.00173706	-0.278214	0.563997	-0.347576	0.368557	-0.123792	0.828339
AT5G14860	1.10916	0.333824	0.164385		-0.295634	0.811728	-0.41056	0.760423
AT5G14870	-0.327395	0.787553	-0.33893	0.825324	-0.588127	0.593372	0.364849	0.777985
AT5G14880	-0.982308	8.93227e-05	-1.17979	9.04165e-07	-0.902391	0.000211512	-1.08061	9.56045e-07
AT5G14890	-1.05796	0.117183	-0.225434	0.817492	-1.31305	0.0435369	-0.0484837	0.972394
AT5G14900	-0.35337		-0.105844
AT5G14910	0.262336	0.369585	-0.22836	0.680067	0.0477264	0.827337	-0.451041	0.0330961
AT5G14920	-2.65142	3.58461e-10	-0.837462	0.0124503	-2.52723	2.07886e-19	-1.15917	8.32334e-05
AT5G14930	-1.3785	2.23534e-07	0.790772	0.0102881	-1.99397	6.02447e-16	0.793663	0.00049295
AT5G14940	-2.87407	8.18559e-10	-1.09794	0.00988147	-1.79931	1.67366e-05	-1.10052	0.0604828
AT5G14950	-1.69268	1.16433e-13	0.0713593	0.913132	-1.84288	1.11434e-14	-0.0996008	0.852793
AT5G14960	-0.24572	0.790781	-0.13537	0.928044	0.395445	0.662254	0.364107	0.749462
AT5G14970	0.285814	0.318773	-0.187281	0.726722	-0.0100645	0.972702	-0.512804	0.0540035
AT5G14980	-0.541903	0.547343	-0.305307		0.19385		0.0720475
AT5G14990			0.143462				0.223996
AT5G14995
AT5G15000
AT5G15008
AT5G15010	-0.940366	0.0804063	-0.461764	0.559576	-0.292389	0.658596	-0.0924301	0.947588
AT5G15020	-0.348745	0.132031	0.372633	0.276862	-0.420934	0.0587182	0.164738	0.693132
AT5G15022	0.976436	0.331277			0.441778		0.25535
AT5G15030	0.814891	0.224036	0.341102	0.77194	0.686933	0.320329	0.0156617	0.991646
AT5G15040
AT5G15050	-0.477373	0.238683	-0.303626	0.647445	-0.660283	0.0563064	-0.262601	0.609714
AT5G15060	-0.0880775		-0.148112				0.151625
AT5G15070	0.0955658	0.819462	0.643275	0.0501879	0.135963	0.686972	0.160069	0.779774
AT5G15080	-0.501185	0.177901	0.181941	0.723958	-0.314696	0.230692	0.156745	0.717823
AT5G15090	1.64379	5.37637e-11	0.219564	0.571436	1.57367	6.18872e-10	0.118044	0.766118
AT5G15100			0.25599		-0.353646		-0.263986
AT5G15110
AT5G15120	-0.817157	0.221557	-1.19429	0.0148983	-0.539746	0.418476	-0.567653	0.383827
AT5G15130	-0.805573	0.0649638	-0.281548	0.708516	-0.943937	0.0264118	-0.0691885	0.941513
AT5G15140	0.536694		0.222973		-0.373832		-0.267052
AT5G15150	-0.0868254	0.846353	-0.467634	0.367276	0.336474	0.394024	-0.0246983	0.977884
AT5G15160	-0.785204	0.175804	-1.02541	0.0211746	-0.404771	0.560437	-0.85009	0.195778
AT5G15170	0.108319	0.798961	-0.167552	0.784276	0.0298549	0.939787	-0.335453	0.456732
AT5G15175
AT5G15180	-1.98405	0.000355913	-0.505922	0.603235	-1.41717	0.0155532	-0.320707	0.82846
AT5G15190	0.91226	0.0216946	0.700843	0.0541577	1.06911	0.000248485	1.18786	0.00250824
AT5G15200	0.50528	0.0104855	-0.108573	0.810843	0.550245	0.000509343	-0.104745	0.805749
AT5G15210	-1.41509	1.78602e-06	-0.586317	0.0788339	-1.39565	2.60057e-06	-0.725478	0.000872228
AT5G15220	0.453327	0.148815	0.353914	0.423099	0.521011	0.0131784	-0.0177732	0.98061
AT5G15230	0.468921	0.0271471	-0.226413	0.491601	0.68169	0.00109257	-0.174679	0.709663
AT5G15240	0.248352	0.725979	-0.0863205	0.948327	-0.0254478	0.969807	0.19839	0.823371
AT5G15250	3.5745	6.73251e-06	0.373768		3.02567	9.75729e-05	0.114773	0.941758
AT5G15254	-0.170355		0.578549	0.627686	-0.897038	0.414723	-0.369615	0.796663
AT5G15260	0.0167851	0.972032	0.35447	0.435095	-0.222261	0.58554	0.226067	0.68304
AT5G15265	-0.136824	0.749771	-0.278994	0.638226	0.226881	0.535637	0.156234	0.82719
AT5G15270	-0.739579	0.00085687	0.0530715	0.92651	-0.551351	0.0139772	0.0431392	0.932143
AT5G15280	-1.00762	0.000828126	-0.289144	0.60865	-1.00894	0.00121619	-0.384058	0.402523
AT5G15290	0.632374	0.481024	1.16914	0.160149	1.27132	0.205271	1.46963	0.0459559
AT5G15300	-0.097015	0.920994	-0.102452	0.951216	-0.862108	0.30122	-0.418979	0.680098
AT5G15310	-0.915949	0.0285825	-1.1895	0.00330363	-0.733022	0.00528716	-1.53456	3.71581e-07
AT5G15320	0.457965	0.0785186	0.0171103	0.983862	0.652835	0.00214094	0.141421	0.745831
AT5G15330	-0.326564	0.460724	-0.179961	0.818969	-0.287635	0.362672	-0.291412	0.481122
AT5G15340	1.82261	0.0171711	0.285662	0.858579	0.853485	0.371806	0.0224482	0.990219
AT5G15350	0.361085	0.133626	0.0240484	0.971269	0.181051	0.438755	-0.0714197	0.887984
AT5G15360	0.129443	0.914407	-0.0814202	0.969599	-0.616862	0.591097	-0.274864	0.852497
AT5G15380	-0.471919		0.125711		0.56711	0.58766	-0.0214312
AT5G15390	0.317371	0.369405	-0.482925	0.260139	0.453001	0.0906256	-0.141334	0.821593
AT5G15400	-0.813476	0.000187743	-0.0185823	0.98129	-0.3598	0.085952	0.019304	0.972242
AT5G15410	-2.04978	1.32987e-19	-1.12398	1.74186e-05	-2.05389	1.41535e-21	-1.32254	3.64485e-06
AT5G15420	0.0671099		-0.218124		0.553867	0.634832	-0.280275
AT5G15430	2.30378	0.012614	0.0404148	0.984041	3.09939	0.000214567	0.50989	0.640348
AT5G15440	-0.811326	0.00190734	-0.0909155	0.906996	-0.682466	0.00149543	-0.439155	0.0985086
AT5G15450	5.17883	1.77557e-119	-0.0224657	0.976652	4.67285	2.32876e-125	-0.285033	0.335382
AT5G15460	-0.126562	0.721835	-0.0867088	0.899323	0.222634	0.44449	0.0490786	0.942392
AT5G15470	-0.222832	0.472574	0.196986	0.652251	-0.182443	0.544453	0.250095	0.52282
AT5G15480					0.450242
AT5G15490	1.08528	1.61444e-07	0.411448	0.294673	1.05609	1.00575e-07	0.370094	0.249955
AT5G15500	0.682725	0.574305	0.207021		1.23957	0.196351
AT5G15510	0.551045	0.183925	0.100272	0.90534	0.251862	0.456623	-0.0236087	0.980532
AT5G15520	0.308445	0.198234	-0.290292	0.428745	0.490481	0.0832033	-0.046085	0.956193
AT5G15530	0.569132	0.0105195	-0.0103492	0.990617	0.627048	0.0030715	0.130683	0.773552
AT5G15540	-0.479378	0.0964582	0.0237294	0.975803	-0.233544	0.401124	-0.147143	0.76742
AT5G15546
AT5G15550	0.788603	0.00191501	0.268664	0.55419	0.973294	7.92771e-07	0.253578	0.4898
AT5G15560			0.0705685
AT5G15570	-0.0558459	0.889479	-0.121182	0.858295	-0.355088	0.240688	0.0637147	0.913455
AT5G15580	-0.781384	0.00328683	0.0195729	0.980956	-0.878003	0.000170906	-0.0751611	0.900029
AT5G15581	-0.104972		-0.00232515
AT5G15600	0.177137	0.723868	0.0968911	0.904142	0.412716	0.336834	0.212807	0.737716
AT5G15610	0.420473	0.0642445	-0.0329008	0.961022	0.569657	0.00172846	-0.124183	0.74621
AT5G15620	0.282751		0.152571		0.434506	0.702397	0.0906409
AT5G15630	0.401844	0.510108	0.386331	0.661431	0.748615	0.12843	0.440209	0.507533
AT5G15640	0.538905	0.0258888	0.719725	0.00876383	0.301758	0.224393	0.622987	0.0304026
AT5G15650	1.22719	4.69107e-10	0.330198	0.199693	1.11083	1.08089e-08	0.362093	0.130787
AT5G15660	0.543004				-0.0686459		0.253109
AT5G15670
AT5G15680	0.168909	0.545977	0.180978	0.687881	-0.0073946	0.979626	0.0901425	0.825904
AT5G15690	0.509041
AT5G15700	0.155648	0.721827	0.300888	0.587633	-0.127473	0.766569	0.245299	0.605709
AT5G15710	-1.27734	0.000553256	-0.161151	0.833908	-1.17663	0.00525249	-0.182749	0.779331
AT5G15720	-0.780639	0.501835	0.182825	0.921813	0.202771	0.87059	0.5926	0.616749
AT5G15725	-0.404199	0.743651	0.180678	0.923704	-0.0930897	0.936643	-0.444551	0.720893
AT5G15730	-0.656245	0.0218992	0.532472	0.0729955	-0.546569	0.0410879	0.701273	0.00685973
AT5G15740	0.373826	0.142484	-0.209888	0.668039	0.442641	0.0562413	-0.362082	0.25906
AT5G15750	0.295468	0.293723	-0.256404	0.530077	0.64279	0.000633339	0.061616	0.897405
AT5G15760	0.216032	0.635897	0.0216098	0.985741	-0.395296	0.206547	-0.569023	0.150173
AT5G15770	-1.08544	0.0803965	-0.983552	0.121917	-0.656453	0.288241	-0.366334	0.662426
AT5G15780	-1.01598	5.53408e-05	-0.653314	0.00356368	-1.93196	8.49507e-15	-1.02642	2.76842e-05
AT5G15790	-0.919218	0.00451554	-0.767346	0.0198856	-0.707242	0.0396863	-0.795938	0.0229956
AT5G15800	-0.703234	0.565725	-0.403442	0.781035	-0.135463	0.918108	0.140183	0.925136
AT5G15802	0.179961	0.745087	-0.129171	0.879414	0.383087	0.336944	-0.346401	0.518832
AT5G15805
AT5G15810	0.580964	0.0103438	0.0512847	0.948327	0.851304	8.04437e-05	-0.0113764	0.985907
AT5G15815
AT5G15820	-0.154632	0.785233	0.450106	0.377976	0.0480023	0.927939	0.465215	0.364108
AT5G15830	-2.29727	7.54195e-09	-0.281277	0.69499	-2.07659	7.15295e-06	-0.115561	0.86712
AT5G15833					0.19385
AT5G15840	-0.362744	0.624289	-0.411965	0.654543	0.102119	0.878828	-0.166119	0.875657
AT5G15845	-1.42072	0.167888	-0.820999	0.454947	-0.821116	0.461972	0.15131	0.929491
AT5G15850	0.181894		0.246936		0.123001		-0.166686
AT5G15853	-0.353698	0.786964	0.135342	0.947126	0.332282	0.783701	0.321237	0.798997
AT5G15860	-0.908932	0.000129997	-0.342524	0.312245	-1.14237	3.64e-07	-0.307833	0.394149
AT5G15870	1.75225	2.84269e-05	1.4416	1.49244e-05	1.80277	4.9215e-08	1.49374	8.21992e-09
AT5G15880	0.251648	0.447091	-0.0704591	0.925674	0.333072	0.337487	-0.0309353	0.969366
AT5G15890	0.10833	0.924872	0.184156	0.911331	-0.256869	0.767625	0.323406	0.7657
AT5G15900	0.470062	0.598673	0.423654	0.762344	-0.239902	0.796198	-0.565461	0.618343
AT5G15910	0.100425	0.806027	-0.296423	0.497253	0.18592	0.507414	-0.24186	0.483484
AT5G15920	0.356581	0.308758	-0.0242711	0.982123	0.465735	0.114235	0.0858644	0.889164
AT5G15930	0.180651	0.573281	0.463139	0.203926	0.185092	0.508226	0.455922	0.107467
AT5G15940	0.325555	0.727834	0.59269	0.548471	0.641312	0.370867	0.97638	0.165773
AT5G15948
AT5G15950	-0.101086	0.93887	-0.254619		0.19385
AT5G15960	0.579344	0.219426	-0.284216	0.710081	0.460502	0.329718	-0.0736528	0.930818
AT5G15970	0.303927	0.537945	-0.0518269	0.958094	-0.153169	0.660684	0.0825194	0.850431
AT5G15980	0.786046	0.00357784	0.118561	0.876607	0.825275	0.00240778	0.0719877	0.920006
AT5G15990					0.19385
AT5G15995
AT5G16000	-0.41188	0.21683	-0.601947	0.134329	-0.514267	0.0553215	-0.993372	1.59828e-05
AT5G16010	1.12293	0.000483049	0.264905	0.647861	1.07879	0.000201726	0.329274	0.274479
AT5G16020	0.241726	0.864279	-0.462633		0.00392609		0.203559
AT5G16023	1.4403	0.0413379	-1.2764	0.147611	0.474931	0.568816	-1.38023	0.107318
AT5G16030	0.3436	0.308207	-1.33639	0.00017206	0.107589	0.632901	-1.49322	3.64315e-09
AT5G16040	0.473792	0.189588	-0.157415	0.824113	0.467787	0.146749	0.0312988	0.96913
AT5G16050	0.562411	0.0066912	0.0324791	0.959378	0.632886	0.00113404	0.0506832	0.912773
AT5G16060	0.384224	0.271735	-0.177017	0.752979	0.243901	0.469532	-0.109403	0.857776
AT5G16070	0.705527	0.00103751	0.118968	0.830492	0.924006	9.65555e-08	0.0382594	0.93983
AT5G16080	-0.216473	0.844851	0.00413968	0.999031	-0.451976	0.545217	-0.178241	0.882126
AT5G16090
AT5G16100
AT5G16110	-0.537352	0.0504356	0.0449448	0.954505	-0.544003	0.0331534	0.263192	0.473212
AT5G16120	-0.767494	0.00958164	-0.215519	0.684087	-0.579019	0.0776627	-0.151772	0.79268
AT5G16130	0.760045	5.24456e-05	-0.00117562	0.999077	0.891542	8.38869e-11	0.0154667	0.977523
AT5G16140	0.533984	0.331253	-0.233257	0.757701	0.391402	0.306829	-0.347746	0.474663
AT5G16150	0.317578	0.150845	0.0580363	0.906972	-0.113344	0.614401	-0.269028	0.374715
AT5G16160	-0.810149	0.252391	-0.514597	0.583184	-0.241983	0.80119	-0.196818	0.889849
AT5G16170	-1.21571	0.0987768	0.940081	0.156562	-0.489287	0.451711	1.28816	0.000578045
AT5G16180	-0.971535	9.02389e-05	-0.502529	0.0770772	-1.04168	1.54076e-05	-0.771338	0.00102428
AT5G16190	-1.64179	7.95685e-07	-0.0747848	0.932899	-2.53047	4.21081e-13	-0.122646	0.825467
AT5G16200	2.4246	1.75112e-13	0.464448	0.521325	2.11079	9.28536e-14	0.950897	0.0162679
AT5G16210	-0.0181307	0.95415	0.203973	0.671617	0.0479521	0.862624	0.170963	0.632824
AT5G16220	0.110445	0.712349	-0.0149009	0.984489	0.0776366	0.783685	-0.107751	0.811405
AT5G16230	-0.804775	0.403615	-0.37901	0.766595	-0.669063	0.374847	-0.192341	0.876267
AT5G16235					-0.0686459		-0.087108
AT5G16240	0.467746	0.104469	-0.317449	0.584374	0.302622	0.383814	-0.252028	0.642067
AT5G16250	0.39405	0.192118	-0.0481652	0.952796	0.225976	0.354048	-0.121604	0.821264
AT5G16260	0.715224	0.0314782	-0.0376713	0.956466	0.888349	0.00150711	0.222471	0.60504
AT5G16270	-0.12006	0.658127	-0.00606423	0.993501	-0.0926554	0.752237	0.0266168	0.963927
AT5G16280	-0.110261	0.717382	0.0964142	0.854539	-0.0338265	0.903525	0.168739	0.634017
AT5G16285
AT5G16286
AT5G16290	0.759134	0.00020442	0.336282	0.233398	0.547972	0.0180159	0.0142423	0.98122
AT5G16300	0.265223	0.30895	0.242665	0.54697	0.292844	0.193246	0.24447	0.461569
AT5G16310	-0.130765	0.823513	-0.1179	0.913818	0.06849	0.874267	-0.459557	0.272554
AT5G16320	-0.090442	0.887705	-0.0376589	0.976196	-0.453977	0.297017	-0.000469582	0.999434
AT5G16330	-0.708125	0.499506	0.497368	0.703387	-0.162406	0.899116	1.07921	0.258164
AT5G16336
AT5G16340	-0.791718	0.071417	-0.433167	0.524736	-0.400827	0.530488	-0.319213	0.676597
AT5G16350	-0.90244	0.033748	-0.15199	0.869235	-0.954587	0.00891558	-0.275506	0.692611
AT5G16360	0.713638	0.0780434	0.969475	0.021028	0.677	0.114772	1.11911	0.00121968
AT5G16370	-1.35389	0.118179	-0.237501	0.71261	-1.32869	0.0685111	-0.21491	0.860692
AT5G16375
AT5G16380	1.19368	0.00178863	-0.251921	0.747719	1.23968	0.000405977	-0.510205	0.35689
AT5G16390	0.282917	0.184912	-0.0514259	0.925653	0.141095	0.473611	-0.0947894	0.811967
AT5G16400	0.135395	0.592508	-0.446345	0.228491	-0.242325	0.22053	-0.530731	0.0520561
AT5G16410	-1.28183	0.029966	-0.496837	0.489358	-2.23833	1.372e-05	-0.62375	0.429367
AT5G16420	-0.49894	0.518739	0.404245	0.646789	-0.205214	0.735411	0.348661	0.693402
AT5G16430					0.19385
AT5G16440	0.327341	0.142318	-0.0748827	0.900067	0.461588	0.0284944	0.0388128	0.943489
AT5G16450	0.177695	0.620817	0.397746	0.368757	0.498717	0.0922356	0.636599	0.017595
AT5G16453	-0.941841	0.348995	-0.221367	0.882179	0.560562	0.554174	-0.087108
AT5G16460					0.450242
AT5G16470	0.0607603	0.88386	-0.271005	0.512895	0.151819	0.631363	-0.182832	0.681294
AT5G16480	-0.81729	0.00374269	-0.391616	0.292004	-0.5721	0.0136954	-0.305287	0.411898
AT5G16486	0.199116	0.877387	-0.429824	0.766697	0.642927	0.575613	-0.738096	0.459984
AT5G16490	0.534759	0.364957	0.163505	0.89179	0.0512717	0.93781	-0.272731	0.808319
AT5G16500							0.341091
AT5G16505	-0.329533	0.251811	-0.0695811	0.918068	-0.384794	0.113263	-0.376409	0.244902
AT5G16510	0.269033	0.336456	0.148181	0.789935	0.267038	0.239752	0.13884	0.744025
AT5G16520	-1.15612	6.34217e-05	0.204525	0.69947	-0.743071	0.0128478	0.438995	0.26417
AT5G16530	-0.608468	0.549862	-1.01934	0.240752	-0.381669	0.699886	-0.35706	0.77942
AT5G16540	-0.186362	0.627035	-0.496442	0.116597	-0.488099	0.0416318	-0.573212	0.0268505
AT5G16550	-0.834563	0.000421368	-0.282728	0.49849	-0.512777	0.065336	-0.153876	0.728744
AT5G16560	-0.945772	0.00542663	0.0978451	0.881335	-1.25956	1.43742e-07	-0.071158	0.894874
AT5G16567
AT5G16570	-0.015897	0.984443	-0.333787	0.736356	-0.139716	0.859956	0.26231	0.800154
AT5G16580			0.205556
AT5G16590	-1.38271	9.37558e-10	-0.24427	0.598003	-0.987145	0.000108169	-0.130644	0.74771
AT5G16600	1.24603	5.06625e-05	-0.188801	0.822607	1.52314	9.0321e-08	-0.605461	0.247226
AT5G16610	-0.358548	0.22809	-0.431899	0.211481	-0.21421	0.519974	-0.418426	0.257866
AT5G16620	1.23498	2.26753e-11	0.139743	0.735597	0.746866	8.13102e-05	-0.242416	0.492222
AT5G16630	-0.137076	0.756866	-0.0087963	0.993803	-0.398933	0.193492	-0.321062	0.486812
AT5G16640	-1.66617	0.0184448	0.13205	0.916111	-2.10997	0.000372522	-0.033083	0.977852
AT5G16650	-0.419062	0.157371	-0.347353	0.418156	-0.439947	0.130963	-0.186759	0.69275
AT5G16660	0.130499	0.649973	-0.135932	0.78731	-0.0842601	0.74886	-0.342185	0.206012
AT5G16680	-0.174866	0.54279	0.315592	0.431562	-0.420068	0.061015	0.189273	0.677739
AT5G16690	0.503478	0.313904	-0.042635	0.974298	1.02607	0.0124079	0.0425231	0.96581
AT5G16700					0.19385
AT5G16710	0.659703	0.0178046	-0.148054	0.82775	0.489567	0.00860059	-0.201817	0.584133
AT5G16715	0.320963	0.270075	-0.294213	0.468152	0.0271108	0.936608	-0.174518	0.743885
AT5G16720	-0.0878028	0.841152	-0.380875	0.463213	-0.309157	0.3521	-0.45139	0.226004
AT5G16730	0.149831	0.51791	0.17667	0.708516	0.0238422	0.937567	0.202343	0.574247
AT5G16740	2.15862	0.0352259	0.143462		1.3521	0.160404
AT5G16750	0.296936	0.29103	-0.0902812	0.901192	0.506298	0.0355142	0.0459491	0.944449
AT5G16760	-0.022735	0.942597	-0.126929	0.769765	0.0818261	0.750459	0.0146912	0.977855
AT5G16770	-0.182149	0.783251	0.57617	0.290575	0.269357	0.627307	1.17948	0.00334724
AT5G16780	0.160324	0.562363	0.230829	0.558913	0.0378838	0.913874	0.0501887	0.937194
AT5G16790	-0.131235	0.838078	0.0333608	0.979897	0.0790266	0.890795	0.0091213	0.992328
AT5G16800	-0.284943	0.314005	0.472771	0.128867	-0.0922938	0.801548	0.678771	0.0135396
AT5G16810	0.0510896	0.891617	-0.49162	0.121578	-0.0438798	0.901913	-0.536833	0.0692016
AT5G16820	-1.06883	0.00464685	-0.898716	0.0155825	-0.920294	0.0169581	-0.485927	0.267061
AT5G16830	1.2948	8.9738e-10	0.983637	0.00085525	0.98061	8.83484e-07	1.04029	4.93118e-05
AT5G16840	0.455685	0.0376732	0.0707378	0.888859	0.456759	0.0235663	0.134517	0.726612
AT5G16850	-0.0661049	0.950287	0.0216413	0.992155	0.219283	0.824694	0.716277	0.445358
AT5G16860	-0.0706276	0.930289	0.468164	0.561239	-0.350792	0.599443	0.537208	0.456593
AT5G16870	-0.773531	0.00512712	-0.154422	0.770876	-0.183349	0.63307	-0.110281	0.863063
AT5G16880	-0.112871	0.73891	0.243068	0.461515	0.000411125	0.999103	0.242133	0.470397
AT5G16890	-1.40685	3.87235e-05	-0.00856298	0.993503	-1.71003	2.50649e-07	-0.297799	0.52501
AT5G16900	-0.748161	0.44482	0.267476	0.858536	-0.810572	0.363095	1.04921	0.126316
AT5G16910	-0.00809792	0.984119	1.57289	1.84328e-07	-0.224137	0.409037	1.73493	8.08533e-14
AT5G16920	0.536694		0.246838				0.543776
AT5G16930	0.691866	0.0706251	0.588104	0.307802	0.248819	0.479759	0.094722	0.886703
AT5G16940	-0.368688	0.647981	0.390453	0.716243	-0.00938749	0.991099	0.0727041	0.960917
AT5G16950	0.234895	0.631503	-0.0702929	0.950074	-0.0887559	0.860041	0.311916	0.521547
AT5G16960	-1.90518	0.0341136	0.494334	0.653535	-1.83574	0.0363354	0.858957	0.320883
AT5G16970	-0.157115	0.726317	0.376556	0.501819	0.141128	0.742432	0.856601	0.0151024
AT5G16980	-0.844035	0.102898	0.0955842	0.93615	-0.556438	0.238982	0.944249	0.0616471
AT5G16990	0.722158	0.0144088	-0.106318	0.892294	0.308242	0.190574	-0.19903	0.672571
AT5G17000	0.900978	0.0021094	2.09443	4.45733e-11	0.66803	0.0057476	2.0735	1.49446e-13
AT5G17010	0.0924846	0.858225	0.184411	0.697381	-0.20209	0.63721	0.136509	0.814567
AT5G17020	0.345447	0.126079	0.458186	0.0977197	0.499746	0.0127899	0.509717	0.0240319
AT5G17030	0.281811		-0.0752188		-0.0180918		-0.243707
AT5G17040	-0.199948	0.85414	-0.206491	0.890258	1.02673	0.146768	0.0257467	0.987132
AT5G17050	2.00829	3.35542e-16	0.211016	0.674178	1.66538	1.25711e-14	-0.14668	0.711741
AT5G17060	-0.333375	0.289395	0.350215	0.409344	-0.037018	0.934212	0.407143	0.219404
AT5G17070	0.321768	0.273082	0.0410091	0.955978	0.331174	0.23833	-0.0318547	0.961749
AT5G17073
AT5G17080
AT5G17090	0.852195	0.417013	-0.00232515
AT5G17100
AT5G17110
AT5G17120
AT5G17125
AT5G17130
AT5G17140
AT5G17150	0.0676918	0.959582	0.0884953	0.967073	0.562295	0.632147	-0.0467349	0.980219
AT5G17160	0.601692	0.0764923	-0.184759	0.792577	0.832188	7.98373e-05	-0.300167	0.565389
AT5G17165	-0.657047	0.29063	-1.00287	0.0942711	-0.288353	0.636365	-0.65511	0.346288
AT5G17170	1.36971	5.58107e-08	-0.125861	0.825055	0.902271	0.0144457	-0.499568	0.351022
AT5G17180	0.325326
AT5G17190	-0.110992	0.684397	-0.220824	0.548497	-0.280618	0.297613	-0.166631	0.679605
AT5G17200	0.133628		0.171166				0.151625
AT5G17210	-0.186186	0.709484	0.110444	0.904843	-0.356907	0.381923	0.209126	0.713167
AT5G17220	-0.504268	0.51108	-0.191745	0.879727	-1.52468	0.0104692	-0.67263	0.386797
AT5G17230	0.611055	0.0308663	-0.406679	0.363953	0.200987	0.446534	-0.80556	0.00774124
AT5G17233
AT5G17240	0.794881	0.0519373	-0.0121216	0.993503	0.617744	0.0725481	0.333278	0.536006
AT5G17250	-0.669055	0.0786142	0.235935	0.686782	-0.437474	0.177756	0.179357	0.756029
AT5G17260	0.280246	0.772985	0.00701974	0.997824	-0.142595	0.877737	-0.11954	0.940129
AT5G17262
AT5G17270	0.19183	0.593075	-0.112564	0.845392	0.685433	0.0318592	-0.199654	0.710804
AT5G17280	0.0565112	0.905786	-0.159501	0.791982	0.311098	0.392396	0.00121763	0.99844
AT5G17290	-0.0519806	0.880419	-0.35664	0.348037	-0.127804	0.754324	-0.196582	0.641758
AT5G17300	0.0498754	0.897429	-1.0372	9.46368e-05	0.181992	0.561329	-0.952457	2.99404e-05
AT5G17310	1.01987	0.00143407	-0.498242	0.212863	0.636922	0.00999019	-0.534223	0.113683
AT5G17320	0.181894				-0.120597	0.91602	-0.280275
AT5G17330	-0.13141	0.702084	0.158229	0.784608	0.275564	0.142345	0.404769	0.0589537
AT5G17340	-0.432766		-0.045634		-0.138852	0.918543	-0.153254	0.928585
AT5G17350	2.14247	1.20727e-08	0.624021	0.26097	1.46601	0.000228095	0.784679	0.112274
AT5G17360	-0.000345046	0.999465	-0.468357	0.612679	-0.310896	0.559924	-0.114659	0.905363
AT5G17370	0.347599	0.506243	0.589651	0.258252	0.211982	0.648508	0.51694	0.274454
AT5G17380	0.400174	0.235111	0.860628	0.000618581	0.329728	0.214326	0.88985	3.71468e-05
AT5G17390	-0.168137	0.813737	1.53057	5.33631e-05	0.220148	0.736432	1.67962	0.000156718
AT5G17400	0.455797	0.101698	-0.418198	0.124624	0.634995	0.0215543	-0.184311	0.699534
AT5G17410	0.669553	0.00922449	-0.228041	0.686684	0.794433	0.00658109	0.0415283	0.956902
AT5G17420	0.866353	0.02458	0.71767	0.149988	0.984704	0.00466414	0.44295	0.47773
AT5G17430	-1.04658	0.031594	-0.0629451	0.961263	0.140904	0.816869	0.128161	0.900482
AT5G17440	-0.470693	0.150763	-0.240066	0.660932	-0.472048	0.0405051	-0.0992197	0.855749
AT5G17450	0.616401	0.322105	0.444407	0.645388	0.880664	0.0277264	0.622366	0.411065
AT5G17460	-0.166427	0.759508	-0.830491	0.0882053	-0.271451	0.439038	-0.628966	0.0565996
AT5G17470
AT5G17480
AT5G17490	-0.682725	0.208917	0.0807668	0.954042	-0.710599	0.104617	0.414601	0.382546
AT5G17500	-1.08746	0.287345	-0.230025	0.874864	-0.156112		0.442417	0.707316
AT5G17510	-0.367141	0.193841	0.0382369	0.9592	-0.257273	0.419257	-0.186135	0.66902
AT5G17520	0.699397	0.0314085	-0.166968	0.812859	0.352867	0.267638	-0.222471	0.692288
AT5G17523			0.143462
AT5G17530	0.480625	0.0971874	0.181264	0.750061	0.380149	0.153044	-0.0113467	0.987993
AT5G17540	0.247817	0.794186	-0.181583	0.910711	0.385071	0.629315	-0.166226	0.907158
AT5G17550	0.295399	0.22705	-0.347423	0.24811	0.294014	0.245331	-0.180483	0.674238
AT5G17560	0.549932	0.00543789	-0.0669163	0.914533	0.431943	0.0354182	-0.166877	0.607353
AT5G17570	0.159893	0.748391	-0.26572	0.741719	0.335722	0.466344	0.0264229	0.978811
AT5G17580	-0.88262	0.144287	-0.74241	0.145121	-1.67633	2.03316e-05	-0.584314	0.308337
AT5G17590	0.0588371	0.963229	1.02456	0.229742	0.38254	0.735014	1.72505	0.0121531
AT5G17600	-0.515781	0.142803	-0.885141	0.0130404	-0.228621	0.590384	-0.52832	0.23727
AT5G17610	-0.00906249	0.984358	-0.253152	0.586202	0.0354054	0.920831	-0.196651	0.655172
AT5G17620	0.150634	0.630668	-0.076929	0.908219	0.311102	0.298687	-0.0655395	0.913455
AT5G17630	0.60039	0.0107096	-0.18711	0.680814	0.305418	0.153797	-0.109649	0.812076
AT5G17640	-1.55149	4.1631e-09	-0.669511	0.0126802	-1.60072	5.45415e-09	-0.71289	0.0305668
AT5G17650	0.202473	0.525806	0.570721	0.091972	0.0769561	0.830694	0.875427	0.000451678
AT5G17660	0.135694	0.777427	-0.398954	0.510228	-0.11995	0.759259	-0.297133	0.610817
AT5G17670	0.0975267	0.782152	-0.659678	0.0256946	0.0578157	0.837598	-0.588307	0.0453916
AT5G17680	0.708006	0.296112	0.676189	0.406173	-0.484876	0.499349	0.74038	0.191029
AT5G17690	-0.0606662	0.893852	0.117449	0.868572	0.0156622	0.963125	0.163268	0.730256
AT5G17700	-0.973394	0.0240279	-0.00946388	0.995152	-1.66034	2.18978e-05	-0.117044	0.886703
AT5G17710	1.39754	2.84748e-12	0.182666	0.704719	1.0431	5.98203e-09	-0.136607	0.720924
AT5G17720	0.181894		0.365716		-0.0686459		0.0705549
AT5G17725
AT5G17730
AT5G17740
AT5G17750
AT5G17760	1.48827	1.99695e-05	2.23857	2.4443e-17	1.34792	7.03493e-05	2.20959	3.84557e-20
AT5G17770	0.407868	0.0368205	0.0432244	0.931998	0.445825	0.00554597	0.123849	0.686199
AT5G17780	-1.37333	0.000500582	-0.301027	0.631005	-1.47105	0.00209633	-0.486286	0.232769
AT5G17790	0.0861127	0.802107	-0.302983	0.477577	-0.0371932	0.924267	-0.400499	0.394863
AT5G17795
AT5G17800	-1.28783	0.00614844	-0.799289	0.154944	-0.124258	0.860005	-0.183937	0.842727
AT5G17810	0.0228417	0.985005	0.766244	0.452009	0.651266	0.389579	0.86817	0.27339
AT5G17820	-0.975432	0.00927861	0.70763	0.131533	-0.665974	0.0202222	0.874845	0.00678155
AT5G17830	-0.968138	0.396995	0.861413	0.38553	0.623871	0.56643	0.308007	0.835719
AT5G17840	0.465914	0.0923625	0.0128298	0.989151	0.437995	0.0407871	0.0157471	0.980753
AT5G17847	-0.500337		0.100742		0.19385		1.1321	0.170103
AT5G17850	0.8666	0.00528427	1.58582	1.32486e-08	0.671529	0.0146608	1.46873	2.63893e-10
AT5G17860	-1.67825	1.06173e-11	1.39815	8.62745e-07	-2.62252	9.82843e-20	1.2034	1.02805e-09
AT5G17870	0.545777	0.0166592	-0.238874	0.603254	0.371069	0.0426806	-0.3577	0.180071
AT5G17880	-0.515945	0.184244	-0.0175887	0.986838	-0.55335	0.0405777	-0.314922	0.411846
AT5G17890	-0.313528	0.217077	0.15049	0.77129	-0.373261	0.080489	-0.116952	0.777983
AT5G17900	-0.174383	0.568012	-0.125929	0.818204	-0.337933	0.146749	-0.168238	0.696209
AT5G17910	0.140433	0.670837	0.383891	0.385025	0.0672549	0.835307	0.581453	0.0289214
AT5G17920	0.936174	2.86058e-08	0.180017	0.624362	0.85638	7.1434e-07	0.110343	0.741012
AT5G17930	0.05986	0.868255	-0.0895107	0.892294	0.145748	0.721089	0.274742	0.528182
AT5G17950			0.0705685
AT5G17960	-1.75306	0.0733201	-1.32317	0.05382	-1.76966	0.00848119	-1.54987	0.0176825
AT5G17970	-0.248404		-0.00712251		0.325098		0.282286
AT5G17980	1.34906	2.63634e-05	0.663398	0.255604	0.676464	0.0276585	0.508373	0.229203
AT5G17990	0.755446	0.00032372	0.745498	0.00877602	0.473407	0.0441361	0.698424	0.00721605
AT5G18000	0.558402		0.143462		0.443074
AT5G18005	-0.36845		-0.218124		0.325098
AT5G18010	-1.46476	0.0919246	-1.07215	0.212822	-0.930576	0.223117	-0.513804	0.679644
AT5G18015	0.181894		0.252428		0.231993		-0.166686
AT5G18020	-2.82048	2.59752e-08	-0.649703	0.42182	-2.23182	2.90033e-05	-0.984453	0.302997
AT5G18030	-1.37935	0.00191449	-0.673155	0.395046	-1.49783	0.00208617	-1.30906	0.0278044
AT5G18037	-0.104972		-0.0752188
AT5G18040	1.86242	2.06813e-06	-0.101594	0.93366	2.21151	3.29024e-11	0.0817613	0.933246
AT5G18050	-2.70703	0.000483811	-0.833277	0.410797	-1.73433	0.0344827	-0.81088	0.36877
AT5G18060	-2.27639	0.000711675	-0.744596	0.341358	-2.04105	0.000178287	-0.662419	0.476627
AT5G18065	2.71244	9.17219e-19	0.322844	0.627099	2.92936	4.70128e-22	0.37891	0.562845
AT5G18070	0.00201281	0.996685	-0.114906	0.890655	0.410111	0.287497	0.254547	0.68247
AT5G18080	-0.876037	0.193241	-0.149928	0.917908	-1.76241	0.00478766	-0.600642	0.615878
AT5G18085			0.0705685		0.441778
AT5G18090	-0.246357	0.851546	-0.209195	0.907738	-0.678906	0.524769	-0.867867	0.40881
AT5G18100	0.319654	0.37088	-0.285138	0.664791	0.402307	0.0772213	-0.226746	0.677223
AT5G18110	0.256153	0.382541	0.0420619	0.948327	0.172018	0.534727	0.0434223	0.938176
AT5G18120	-1.75601	4.98118e-15	-0.290561	0.450611	-2.13973	6.17381e-21	-0.369372	0.292052
AT5G18130	-1.46347	5.44069e-12	0.220864	0.6994	-1.30105	4.56189e-09	0.564742	0.0982114
AT5G18140	-0.629729	0.00969149	-0.675987	0.0190202	-0.80683	0.000144421	-0.556096	0.0611011
AT5G18150	0.588541	0.0231387	0.811383	0.0107744	0.55851	0.0382102	1.15136	1.36355e-05
AT5G18160
AT5G18170	-1.10135	0.00312389	-0.489217	0.357003	-0.958959	0.127521	-0.439046	0.652811
AT5G18180	0.659374	0.395597	0.242572	0.853315	0.297339	0.737446	0.0203513	0.990105
AT5G18190	-0.0635289	0.837881	-0.0125403	0.989301	-0.0555266	0.825345	-0.0691111	0.874396
AT5G18200	0.300986	0.381817	-0.183495	0.768035	0.224302	0.446948	-0.202004	0.63328
AT5G18202			0.0705685				0.0720475
AT5G18210	0.393068	0.44516	0.135725	0.89618	-0.26445	0.652624	0.296503	0.679226
AT5G18220	1.02163	0.365095	0.178352		0.781861	0.475758	-0.552506
AT5G18230	0.0962592	0.737154	-0.115458	0.774367	0.0548866	0.830694	-0.331778	0.180644
AT5G18240	-0.0105271	0.994388	-0.549514		-0.692443	0.543472	-0.25447	0.869461
AT5G18245	-1.42055	0.0129947	-0.34278	0.7047	-1.39697	0.00324656	-0.500897	0.470502
AT5G18250	-0.134926	0.736853	-0.460796	0.295848	0.415769	0.162265	0.179679	0.734215
AT5G18255	1.03482	0.216448	0.615419	0.584181	0.605233	0.361924	-0.748098	0.413859
AT5G18260	0.178172		0.113645		-0.0625504	0.96091	-0.332028
AT5G18270	0.90388	0.0333191	2.62229	9.80488e-17	0.691017	0.0267594	2.61398	9.82314e-27
AT5G18280	0.0405168	0.905876	0.0817053	0.88401	0.23387	0.338934	0.131801	0.746689
AT5G18290	-2.29362	2.62501e-17	-0.0673757	0.927985	-1.86439	2.3891e-15	0.365644	0.4644
AT5G18300	-1.0852	0.142318	0.263923	0.833178	-1.80905	0.0054441	-1.15212	0.0826106
AT5G18310	-0.775845	0.000889283	0.997291	0.00109287	-0.875355	8.66856e-06	1.02362	8.09329e-05
AT5G18320	0.302466	0.825145	-0.151493	0.933107	-0.276628	0.822282	0.608752	0.586702
AT5G18330	0.544693
AT5G18340	4.58116	2.89513e-35	-0.193461	0.904512	4.35145	4.39713e-35	-0.701744	0.523684
AT5G18350	-1.13369	0.321416	1.37021	0.0576225	-0.95399	0.375254	1.53096	0.0583837
AT5G18360	-1.3488	0.00927864	0.132517	0.901192	-0.877455	0.112236	0.741244	0.0779027
AT5G18362	-1.94444	0.00221513	-0.570317	0.440464	-1.62517	0.0170594	0.189601	0.860692
AT5G18370	-0.326755	0.688879	0.244121	0.84321	-0.0916973	0.888938	0.229445	0.798707
AT5G18380	0.719434	0.000486286	-0.0829865	0.878672	0.783174	4.88385e-07	-0.101502	0.821264
AT5G18390	-0.512437	0.381702	-0.259485	0.792577	-0.4333	0.437509	-0.11202	0.899886
AT5G18400	0.993179	8.43849e-06	0.982694	0.000230725	0.927451	6.33287e-05	1.2117	6.1844e-09
AT5G18403					0.19385
AT5G18404	-0.946501	0.353826	-1.17222	0.194255	0.14052	0.916795	-0.509777	0.693218
AT5G18407	0.325326		0.143462		0.441778
AT5G18410	0.195993	0.482529	0.0503262	0.936011	0.190177	0.419246	-0.139924	0.714645
AT5G18420	0.558134	0.0375927	0.100753	0.867125	0.510736	0.0161161	0.103684	0.815433
AT5G18430	-1.52344	0.00305035	-0.502039	0.462835	-1.96905	2.03752e-05	-0.483882	0.469982
AT5G18440	-0.411639	0.190684	-0.2682	0.574588	-0.0370419	0.942254	-0.427598	0.362465
AT5G18450	0.325326						0.270992
AT5G18460	-1.0202	0.000277842	-0.172984	0.777834	-0.776791	0.000851046	-0.176739	0.69275
AT5G18470	-0.751498	0.0832756	1.42406	4.40846e-07	-1.23373	0.000496701	1.63215	8.14387e-10
AT5G18475	-0.598899	0.40135	-0.172169	0.886452	-0.182213	0.801257	-0.0877049	0.947283
AT5G18480	-1.44573	2.51917e-11	0.274247	0.336134	-1.64851	1.80669e-16	0.292937	0.262554
AT5G18490	0.048219	0.920303	1.31111	3.79946e-06	0.160296	0.601469	1.47703	1.93205e-09
AT5G18500	-0.424492	0.148478	0.103142	0.866923	-0.465086	0.0629943	0.0902065	0.857092
AT5G18510	0.328967	0.78931	-0.242504		0.325098		0.343694
AT5G18520	0.0382695	0.913494	0.023093	0.973875	-0.0204239	0.949184	-0.139739	0.7657
AT5G18525	-0.292641	0.38422	0.0470316	0.958044	-0.316075	0.289787	0.131432	0.808892
AT5G18540	-0.0978932	0.845299	-0.257889	0.71835	0.00550874	0.991666	0.00794644	0.992259
AT5G18550	0.271208	0.511375	0.195489	0.767894	0.0195564	0.967698	0.0438121	0.956199
AT5G18560	0.933113	0.42808	0.925931	0.361892	2.05267	0.0157932	1.42951	0.0879911
AT5G18570	0.707391	0.0041787	0.0291105	0.969599	0.383532	0.0957484	-0.316563	0.296309
AT5G18580	0.199175	0.403544	-0.127064	0.764903	0.0738686	0.769927	-0.29638	0.245989
AT5G18590	-0.706716	0.00985894	-0.465647	0.14051	-0.576856	0.0146654	-0.47977	0.101139
AT5G18600	-0.150466	0.884829	-0.402237	0.626702	0.337409	0.705904	-0.356528	0.636634
AT5G18610	-0.495875	0.076747	0.309898	0.399762	-0.886211	0.000141362	0.0824663	0.86712
AT5G18620	0.29465	0.183398	0.084413	0.870496	0.475767	0.0128642	0.0353737	0.947916
AT5G18630	-1.94916	3.79415e-23	-0.499147	0.0476178	-1.94142	9.02357e-22	-0.684112	0.00202241
AT5G18633	0.0630417	0.965805	0.138883	0.936991	-0.244005	0.848992	-0.130606	0.939508
AT5G18636	-0.0371402	0.977421	-0.265003	0.873911	0.0269259	0.982727	-0.551622	0.660156
AT5G18640	-0.986338	0.000422005	-0.223816	0.640218	-1.06874	7.80551e-06	-0.232771	0.559911
AT5G18650	-0.995949	5.67769e-08	-0.815345	2.22145e-05	-1.04324	3.6342e-06	-0.855075	8.02627e-06
AT5G18660	0.832985	8.75579e-05	-0.160032	0.798293	0.61381	0.00229004	-0.342968	0.280589
AT5G18661	-0.962353	0.362306	-0.824916	0.408952	0.036349	0.976483	-0.419135	0.759276
AT5G18670	0.749427	0.00405815	-0.959177	3.37891e-05	0.4625	0.069788	-0.96743	9.46806e-05
AT5G18680	-1.11152	1.01044e-05	-0.583975	0.0502804	-0.922384	2.00801e-05	-0.599815	0.0142373
AT5G18690	-0.784597	0.0340438	-0.970343	0.00827183	-0.6659	0.0756091	-0.550106	0.324987
AT5G18700	0.859714	0.00099854	0.130194	0.875524	0.31705	0.237339	-0.305229	0.500416
AT5G18710	0.484869	0.668121	0.0875672	0.967391	-0.131901	0.906058	0.135095	0.933221
AT5G18720					0.0626019		0.48547
AT5G18730	-0.524516	0.663173	0.853703	0.427866	-0.38878	0.751092	0.788748	0.449505
AT5G18740	-0.71194	0.554694	0.028045	0.990617	0.12226	0.928649	0.617584	0.605775
AT5G18748					0.19385
AT5G18750	-0.484593	0.252691	0.257714	0.661633	0.0311827	0.943588	0.616009	0.0690515
AT5G18755
AT5G18760	-1.44066	3.7508e-05	-0.784425	0.0334073	-1.48931	2.36477e-10	-0.725124	0.0161232
AT5G18770	-1.2786	0.00198443	-0.0197786	0.988435	-1.39126	3.44198e-05	-0.0842555	0.905569
AT5G18780	-1.10721	0.0112158	0.546961	0.291992	-1.33334	0.0042229	0.33931	0.562845
AT5G18790	0.0800712	0.883444	-0.0328052	0.975803	0.210359	0.541527	0.276499	0.630283
AT5G18800	0.37769	0.0922406	-0.103302	0.832071	0.680001	0.000168568	0.0148885	0.978398
AT5G18810	-0.187597	0.816127	0.108374	0.933145	0.155868	0.842803	0.0686197	0.959111
AT5G18820	0.14234	0.772227	-0.297274	0.643105	-0.00738698	0.98515	-0.233599	0.71901
AT5G18830	0.0194578	0.958875	0.132214	0.814525	-0.126936	0.678089	0.111047	0.864757
AT5G18840	-2.21624	0.00241591	-0.777452	0.334222	-1.67236	0.00366046	-0.38552	0.66977
AT5G18850	0.180514	0.601422	-0.498493	0.186621	0.0102547	0.981715	-0.440244	0.318525
AT5G18860	-0.944995	9.18394e-05	1.12735	1.04564e-06	-0.730941	0.00244504	0.997618	4.11265e-05
AT5G18870					0.562702	0.499682
AT5G18880
AT5G18890			0.0705685
AT5G18900	-0.69265	0.00632115	-0.105545	0.868006	-0.712063	0.000767366	-0.128491	0.805305
AT5G18910	-1.11596	0.302217	0.112556	0.952796	-0.0244172	0.983888	1.50217	0.0477625
AT5G18920	-0.067244	0.919152	-0.863767	0.116642	0.537593	0.232037	0.206386	0.814904
AT5G18930	-1.04254	0.0322449	-0.135956	0.89692	-0.929126	0.0507232	-0.268202	0.688634
AT5G18940	0.0883275	0.81682	-0.18815	0.728998	-0.30475	0.29793	-0.371675	0.181752
AT5G18950	0.166012	0.790228	0.131819	0.900065	-0.141582	0.765074	-0.240362	0.706263
AT5G18960	0.261888	0.623235	0.0712303	0.957224	0.0222867	0.968587	0.0432523	0.953293
AT5G18970	-0.391493	0.224603	-0.121588	0.854778	-0.498848	0.0518461	-0.379218	0.3426
AT5G18980	-0.115262	0.774125	0.0559821	0.943458	-0.112938	0.784956	-0.0353421	0.96221
AT5G18990
AT5G19000	0.362628	0.119455	0.0697764	0.906228	0.396251	0.149381	0.101302	0.811892
AT5G19010	-0.608378	0.0148352	-0.578491	0.0122873	-0.501078	0.013245	-0.424757	0.146013
AT5G19015			0.0705685
AT5G19020	-0.169919	0.775441	0.12882	0.896371	-0.496132	0.292	0.133768	0.869057
AT5G19025	1.19232	6.2396e-05	-0.0456807	0.964267	1.38429	1.08109e-05	0.40594	0.425133
AT5G19030	-0.0165478	0.973435	-0.186446	0.773014	-0.126569	0.764032	-0.219613	0.705118
AT5G19040	-1.94762	5.03893e-07	-1.83519	1.71942e-07	-1.94202	1.64009e-07	-0.736296	0.187309
AT5G19050	-0.356539	0.224526	-0.0254851	0.969563	0.011911	0.969921	-0.015768	0.978445
AT5G19060	-0.833396	0.419775	0.549802	0.648671	-1.92386	0.015203	0.18357	0.86712
AT5G19070	0.668798	0.0566701	0.79925	0.02291	0.0718549	0.853429	0.525144	0.111506
AT5G19080	-0.546327	0.178516	-0.0944045	0.909446	-0.353296	0.438522	0.0507057	0.949872
AT5G19090	-0.409627	0.0494446	-0.594115	0.0256946	-0.34907	0.104393	-0.681023	0.0046829
AT5G19095
AT5G19097	0.0311787	0.976821	0.63888	0.42692	-0.780853	0.214548	0.761252	0.280721
AT5G19100	-0.478723	0.481743	1.59674	0.000152379	-1.46368	0.0115165	1.11185	0.0135464
AT5G19110	0.684651	0.122653	2.57638	1.08775e-21	0.856972	0.0682153	3.11444	5.12766e-43
AT5G19120	-1.45021	4.43988e-05	-0.495919	0.0871612	-1.34171	4.1404e-06	-0.298859	0.516129
AT5G19130	-0.613792	0.0918686	0.210295	0.681463	-0.585571	0.0120695	-0.23593	0.539888
AT5G19140	-1.49498	5.98423e-08	-0.477023	0.371183	-1.93889	1.07424e-21	-0.554982	0.153489
AT5G19150	0.521731	0.0627349	0.0323733	0.970251	0.257471	0.359212	-0.146535	0.791169
AT5G19151	0.263873	0.737682	0.11882	0.936425	0.352769	0.560895	-0.0883169	0.950305
AT5G19160	-0.976777	0.112667	-0.515501	0.469857	-1.32725	0.0261663	-0.478488	0.563949
AT5G19165
AT5G19170	-0.132114	0.851546	-0.300934	0.755997	-0.0649415	0.925229	-0.066779	0.960917
AT5G19172
AT5G19175
AT5G19180	0.734639	0.00218652	-0.150057	0.734468	0.833388	9.2597e-06	-0.170409	0.677228
AT5G19190	-0.23025	0.566054	-0.927619	0.00334612	0.110753	0.823137	-0.896888	0.000135641
AT5G19200	0.117489	0.84172	0.15902	0.855083	-0.236948	0.570132	-0.479146	0.421872
AT5G19210	0.282327	0.581775	-0.536676	0.364766	0.410839	0.258209	-0.0467425	0.959589
AT5G19220	-0.10148	0.816172	-0.142511	0.86368	-0.147228	0.52383	-0.152556	0.78043
AT5G19221					0.19385
AT5G19230	-2.60384	1.58426e-39	0.929391	0.000117582	-2.72395	2.18941e-27	1.11921	9.01332e-06
AT5G19240	0.406944	0.309681	1.84658	2.25037e-07	-0.205825	0.576019	2.01879	1.9752e-12
AT5G19250	-0.746741	0.0188474	0.662647	0.0906923	-0.939423	0.000154605	0.735302	0.0117
AT5G19257	0.181894		0.0705685		-0.0686459		-0.087108
AT5G19260	0.0458829	0.941548	-0.0144068	0.990617	-0.202138	0.703664	0.357737	0.590714
AT5G19270
AT5G19280	0.0168323	0.9654	-0.0211826	0.97765	0.128775	0.671261	0.18511	0.645519
AT5G19290	0.820768	2.8211e-05	-0.226164	0.646626	0.77351	2.69405e-06	-0.402246	0.109648
AT5G19300	0.785175	0.0107096	0.25156	0.667435	1.04891	8.17792e-06	0.477471	0.177994
AT5G19310	-0.983799	0.00181384	-0.206652	0.72605	-0.827125	0.00173068	-0.387996	0.344103
AT5G19315
AT5G19320	0.251522	0.384233	0.239677	0.571651	0.351626	0.246224	0.117789	0.833912
AT5G19330	0.218671	0.362034	-0.129992	0.764002	0.205747	0.369116	-0.154673	0.620806
AT5G19340	-0.670642	0.0490008	-0.581971	0.145706	-0.648839	0.0316245	-0.447393	0.254007
AT5G19350	0.391181	0.093343	-0.193605	0.624362	0.471891	0.00722132	-0.24561	0.4966
AT5G19360	3.00017	0.00206184	0.303129		0.604357	0.582218	-0.257749
AT5G19370	0.69282	0.00639051	-0.0748207	0.920911	0.659502	0.00122311	-0.163615	0.69828
AT5G19380	0.0251019	0.966158	0.667746	0.0502464	0.120247	0.783506	0.724849	0.0450285
AT5G19390	0.411818	0.141499	-0.0437264	0.945234	0.38325	0.0464777	-0.237849	0.516932
AT5G19400	-0.0717708	0.81262	0.316397	0.287134	-0.0917697	0.695103	0.282467	0.22918
AT5G19410	1.22228	0.0870267	0.996387	0.225055	0.596471	0.266987	0.324322	0.775102
AT5G19420	-0.0848638	0.838986	0.173903	0.76111	0.073709	0.870728	0.238461	0.635714
AT5G19430	-0.402737	0.275186	-0.124344	0.844886	-0.554681	0.0633199	-0.215092	0.554352
AT5G19440	0.70727	0.02296	0.984754	0.000926357	1.00976	4.33129e-08	1.22236	1.84843e-13
AT5G19450	0.124128	0.623732	0.409856	0.106518	0.127734	0.632356	0.383916	0.180012
AT5G19460	0.0292968	0.950887	0.147394	0.823578	0.0520426	0.878119	0.149022	0.784531
AT5G19470							0.270992
AT5G19473	-0.432766		0.122641		-0.191273	0.867097	-0.136214	0.921414
AT5G19480	-0.128701	0.703287	-0.195881	0.66508	-0.17622	0.567208	0.00683903	0.991851
AT5G19485	0.203426	0.496329	-0.0373014	0.961465	0.355409	0.215727	0.181511	0.706003
AT5G19490	0.142814	0.876624	0.335286	0.775472	0.273849	0.750293	0.286181	0.81887
AT5G19500	0.171694	0.720252	-0.774968	0.0930016	-0.313224	0.354551	-0.794039	0.0128304
AT5G19510	0.992083	0.000665815	0.0948651	0.89849	0.881572	5.86441e-05	0.0169407	0.980321
AT5G19520	-1.27156	0.000941294	-0.294539	0.711666	-0.666141	0.0562099	0.0730311	0.938128
AT5G19530	-0.665957	0.0888052	-0.549726	0.202366	-0.344964	0.267542	-0.508083	0.0973698
AT5G19540	-0.336479	0.203421	-0.56224	0.0541548	-0.520782	0.00636059	-0.677591	0.0186226
AT5G19550	0.380949	0.140564	0.121869	0.794498	0.629649	0.00127954	0.179232	0.590229
AT5G19560	-1.15346	0.080808	0.11569	0.932899	-0.0380138	0.970673	1.1674	0.121226
AT5G19570	0.484403	0.103143	-0.247413	0.635308	0.328974	0.269724	-0.26943	0.611339
AT5G19580	-0.661436	0.420714	-0.59606	0.583196	-0.50572	0.463127	0.00976762	0.993032
AT5G19590	-1.17832	8.23168e-09	-0.200855	0.67088	-1.41388	1.36587e-17	-0.200118	0.576267
AT5G19600	-1.44561	0.00116109	0.54621	0.299964	-1.79434	1.16903e-05	0.469423	0.293208
AT5G19610
AT5G19620	0.18857	0.550887	-0.0316412	0.968732	0.0582842	0.833483	-0.35946	0.18898
AT5G19630	-0.347978	0.26163	-0.184492	0.753544	-0.292895	0.392331	-0.389159	0.461079
AT5G19640
AT5G19650	0.327297	0.758343	-0.657688	0.574845	-0.17415	0.852329	-0.425716	0.729967
AT5G19660	-0.789743	0.00596254	-0.33971	0.34982	-0.712193	0.00394933	-0.324236	0.382866
AT5G19670	-1.26388	0.00131566	-0.0288349	0.977391	-1.33925	0.000139608	-0.401121	0.418528
AT5G19680	0.53971	0.0375031	-0.130312	0.831244	0.693211	0.00175206	0.0361437	0.952473
AT5G19690	0.261375	0.268404	0.307074	0.323351	0.307424	0.17123	0.131949	0.755358
AT5G19700	-0.365851	0.78481	0.0128111	0.996204	0.605982	0.596697	0.613058	0.611339
AT5G19710
AT5G19720			0.0705685		-0.385243		-0.309674
AT5G19729
AT5G19730	1.12017	0.00151084	-0.582248	0.124209	0.699471	0.0313854	-0.387191	0.289122
AT5G19740	-1.33582	1.49525e-05	-0.218898	0.76797	-1.04077	0.000149955	-0.283064	0.70349
AT5G19750	0.520449	0.106361	0.043796	0.957582	0.865997	0.000398602	0.384123	0.285617
AT5G19760	0.507533	0.0022678	-0.128405	0.707949	0.530304	0.000852511	-0.0689411	0.855345
AT5G19770	0.157578	0.519377	-0.306998	0.183216	0.180949	0.347049	-0.356123	0.100696
AT5G19780	0.735828	0.000514948	-0.0765858	0.901192	0.725219	1.27373e-05	-0.131381	0.767524
AT5G19790	0.09603	0.921191	1.27753	0.0378268	-0.709735	0.254465	0.981111	0.109374
AT5G19800	-0.102546	0.897382	1.78957	2.94995e-05	0.0768929	0.918826	2.13147	2.97679e-07
AT5G19810	0.0752988	0.959255	0.0616545	0.974308	0.29031	0.811326	0.0398043	0.983086
AT5G19820	0.753825	7.49458e-05	0.147774	0.745625	0.91287	1.50951e-09	0.161546	0.625029
AT5G19830	-0.34214	0.44848	-0.0141432	0.990617	-0.185706	0.707675	0.116021	0.876707
AT5G19840	-0.572739	0.115696	-0.165194	0.850964	-0.488461	0.177756	-0.302986	0.565215
AT5G19850	0.816169	0.00135398	0.102978	0.854539	0.406935	0.0703406	-0.089733	0.848791
AT5G19855	0.361979	0.181633	-0.0441485	0.956466	0.0505849	0.854322	0.0241696	0.972818
AT5G19860	-0.693337	0.00510993	-0.121625	0.770876	-0.856536	1.22974e-07	-0.122827	0.74593
AT5G19870	0.860512	0.421839	0.738223	0.522254	1.06051	0.152498	0.651237	0.553105
AT5G19875	2.63976	4.98128e-29	-0.109454	0.859888	2.45831	3.83042e-30	0.00712957	0.991646
AT5G19880	1.16171	0.300067	0.550411		0.261582	0.837928	-0.402741
AT5G19890	-2.38855	0.0183044	-1.27837	0.137537	-5.16138	7.08903e-15	-3.28957	1.59707e-09
AT5G19900	0.434672	0.0752818	-0.053336	0.948327	0.0411865	0.920443	-0.357932	0.301587
AT5G19910	-0.306422	0.357208	-0.182073	0.762274	-0.493697	0.064939	-0.172826	0.730264
AT5G19920	0.323094	0.371868	-0.173447	0.810595	0.210898	0.642608	0.166015	0.821848
AT5G19930	0.266124	0.478916	0.431789	0.204206	0.302343	0.245014	0.503517	0.072433
AT5G19940	0.386184	0.0378824	-0.358402	0.156952	0.0712841	0.794811	-0.507139	0.0139654
AT5G19950	-0.262669	0.548922	0.279726	0.585435	-0.425148	0.223606	0.114004	0.864757
AT5G19960	-0.084737	0.812857	-0.216134	0.638927	0.422717	0.123957	-0.102804	0.866988
AT5G19970	-1.87715	4.13915e-06	-1.10856	0.00805069	-1.97306	1.19385e-05	-1.08769	0.00130188
AT5G19980	-0.704603	0.0144559	0.429916	0.126	-0.660957	0.00244076	0.278985	0.340384
AT5G19990	0.694754	0.0023223	0.0670493	0.885377	0.493811	0.0082113	-0.0698301	0.86668
AT5G20000	0.710538	0.00127421	0.221833	0.617432	0.717985	0.000320535	0.0653484	0.905545
AT5G20010	1.20108	2.21067e-13	0.712364	0.000485249	0.935658	1.04734e-09	0.671971	0.00101092
AT5G20020	0.863944	9.80803e-05	0.159624	0.779008	0.966507	3.12415e-07	0.322509	0.29384
AT5G20030	-1.76929	0.00126193	-0.153478	0.89849	-1.16767	0.0263099	0.609941	0.23094
AT5G20040	0.500985	0.0717324	-0.192133	0.727155	0.615952	0.0271417	-0.123728	0.818615
AT5G20045	-0.0486417	0.962296	-0.424451	0.706745	-0.263662	0.781961	-1.37815	0.0589926
AT5G20050	-0.672488	0.0127709	0.533484	0.0810161	-0.853378	0.000188326	0.35712	0.219352
AT5G20060	0.589327	0.00682449	0.119789	0.809325	0.492846	0.0179027	-0.0808885	0.876416
AT5G20070	0.79151	0.00171557	-0.24738	0.520365	0.685908	0.000995271	-0.253356	0.360044
AT5G20080	0.721989	5.3253e-05	0.322707	0.211968	0.656969	0.00208503	0.146959	0.679949
AT5G20090	0.289541	0.268421	-0.0030542	0.997479	0.324464	0.116892	0.0189723	0.972654
AT5G20100	-0.396663		-0.0887741		0.386626		-0.087108
AT5G20110	0.0903465	0.838923	-0.242019	0.675566	0.316574	0.330708	-0.265934	0.594003
AT5G20120	-0.354449	0.316472	-0.124862	0.858295	0.073453	0.8172	0.131088	0.802461
AT5G20130	1.44264	4.03973e-11	-0.23404	0.576535	0.904657	4.35468e-06	-0.493777	0.0565715
AT5G20140	0.13281	0.760057	-0.271794	0.664029	-0.070279	0.86524	-0.556066	0.110586
AT5G20150	0.893901	0.0579044	0.33202	0.653584	0.505276	0.564392	-0.262035	0.644756
AT5G20160	1.04509	3.06627e-07	0.027476	0.971906	1.09255	2.13445e-07	-0.0639719	0.90798
AT5G20165	-0.261798	0.344689	-0.248843	0.493827	-0.289964	0.25228	-0.328657	0.292451
AT5G20170	-0.608581	0.0675206	-0.224323	0.664791	-0.463799	0.116833	-0.18106	0.714645
AT5G20180	0.323815	0.182807	-0.205766	0.66193	0.479328	0.036768	-0.0198662	0.976332
AT5G20181	0.525321				0.450242
AT5G20190	1.1324	2.62548e-05	0.859073	0.00395392	0.638846	0.0220137	0.893777	4.93118e-05
AT5G20200	0.258332	0.311356	0.0664806	0.906996	0.128786	0.623293	-0.256254	0.456265
AT5G20220	1.10585	0.00138008	-0.210361	0.78687	0.124764	0.769266	-0.664039	0.0999444
AT5G20225	0.467216		0.0705685		-0.301295		-0.243707
AT5G20230	-1.27049	6.93254e-05	1.58125	1.0602e-08	-1.46436	8.83274e-05	1.50908	8.46157e-07
AT5G20240	-0.561169	0.571465	-0.742805	0.440963	-0.808039	0.382933	-0.272452	0.832702
AT5G20250	-1.67952	0.0083686	-0.722541	0.0537092	-1.11026	0.0948184	-0.638681	0.142914
AT5G20260	0.134168	0.909394	-1.23155	0.166199	0.615524	0.558217	-0.607666	0.612454
AT5G20270	1.59128	8.13201e-14	0.655231	0.013642	0.975278	6.97948e-06	0.507913	0.0817211
AT5G20280	1.25508	2.17259e-11	0.151733	0.807664	1.00772	6.20832e-09	-0.0954619	0.870305
AT5G20290	0.66878	0.00280953	0.0500684	0.93847	0.77002	8.59171e-07	0.0462401	0.92992
AT5G20300	-0.417564	0.0878812	-0.244826	0.513733	-0.455737	0.0601045	-0.219791	0.542033
AT5G20310	0.0643289	0.958376	0.0750513		1.50724	0.119351
AT5G20320	0.177252	0.577863	0.233733	0.600477	0.118963	0.727438	0.153543	0.751975
AT5G20330	0.0105877	0.992627	-0.248011
AT5G20340
AT5G20350	-0.320749	0.243205	0.270588	0.412489	-0.222476	0.376847	0.351383	0.146023
AT5G20360	0.473461	0.188751	0.265152	0.64533	0.484551	0.122187	0.485131	0.156993
AT5G20370			0.0705685		-0.707606	0.50805	-0.228921	0.861396
AT5G20380	0.455431	0.135172	-0.183906	0.681415	0.0999604	0.683737	-0.142889	0.760367
AT5G20390
AT5G20400	-0.215738	0.616689	0.558931	0.0511419	0.184876	0.600811	0.694734	0.0160908
AT5G20410	0.647001	0.262874	0.0555076	0.964267	0.550717	0.350318	-0.382495	0.534174
AT5G20420	-0.709613	0.532278	-0.556955	0.673285	-0.140213	0.91461	-0.169909	0.919475
AT5G20430	0.343154		0.125125		-0.708964	0.491705	-0.265797
AT5G20440	-0.104972		-0.0752188				0.227699
AT5G20447
AT5G20450	-1.16253	0.00271241	-0.524917	0.265156	-1.20894	0.00611675	-0.317578	0.671846
AT5G20460
AT5G20470	-1.01986	0.378562	-0.247047	0.882542	-0.286115	0.81874	0.722719	0.507412
AT5G20480	-1.94615	3.13145e-05	1.19361	0.00253427	-2.03032	1.86371e-05	0.971028	0.00435414
AT5G20490	0.375326	0.18015	0.65014	0.0840186	0.19279	0.426468	0.410963	0.232119
AT5G20500	0.0594563	0.858885	-0.196306	0.640354	0.215597	0.352213	-0.0772307	0.869657
AT5G20510	-0.00206806	0.996663	-0.403516	0.434135	-0.0769036	0.861229	-0.309768	0.558322
AT5G20520	0.249145	0.419613	0.108378	0.805786	0.335088	0.272588	0.21792	0.48412
AT5G20540	-0.248432	0.537806	0.0819622	0.91792	-0.490391	0.0958427	0.00353501	0.995934
AT5G20550	0.133997	0.826928	0.0673124	0.95395	0.590009	0.164329	0.211162	0.819358
AT5G20560
AT5G20570	0.190025	0.548101	-0.0827416	0.889301	0.262972	0.212898	-0.0327681	0.947358
AT5G20580	-1.34049	0.000494146	-0.0237249	0.982785	-1.17797	0.000392179	-0.0809417	0.92631
AT5G20590	0.210561	0.500027	-0.273774	0.525803	0.239271	0.462418	-0.037674	0.959589
AT5G20600	0.241073	0.561253	-0.026556	0.980032	0.221769	0.451624	0.00958842	0.989267
AT5G20610	-0.0811993	0.804911	0.227573	0.583731	-0.239461	0.315404	0.288971	0.337768
AT5G20620	0.119487	0.675545	0.0963451	0.852096	-0.130367	0.639195	-0.0700144	0.874792
AT5G20630	-1.22712	0.000222331	-1.0527	0.000752529	-2.09764	7.68088e-12	-1.12423	0.00147599
AT5G20635	-0.226882	0.641551	-0.49956	0.392731	0.325513	0.42393	0.150784	0.84104
AT5G20640	-0.776136	0.375822	-0.961916	0.320435	-0.907112	0.228215	-2.0335	0.004513
AT5G20650	-1.52467	1.17951e-11	-0.298854	0.382337	-1.81793	1.87286e-22	-0.433551	0.0763367
AT5G20660	-0.812898	0.00346457	0.0334921	0.962071	-0.745312	0.000221649	-0.109961	0.802956
AT5G20670	1.26146	0.0260174	-1.03964	0.16783	0.646902	0.313716	-0.756008	0.374621
AT5G20680	-1.24434	4.97925e-06	0.102895	0.868006	-1.40068	3.08669e-09	0.0176136	0.977523
AT5G20690	-0.52328		-0.255349				0.260622
AT5G20700	1.28355	1.77065e-06	-0.409037	0.447165	1.20569	1.5756e-07	-0.357071	0.487529
AT5G20710	-1.4499	0.0714912	-0.211969	0.879577	-1.46819	0.0682448	-0.434887	0.69718
AT5G20720	1.26095	1.40406e-10	0.0667704	0.910107	0.899452	2.40367e-10	-0.246237	0.373591
AT5G20730	-0.237631	0.386556	0.0925624	0.890383	-0.361719	0.109794	-0.0146569	0.98061
AT5G20736
AT5G20740	-0.689441	0.161566	0.437979	0.495249	-1.13154	0.000647146	0.201748	0.696756
AT5G20750
AT5G20760
AT5G20770
AT5G20780
AT5G20790	1.17091	0.0092753	-0.519663	0.274225	0.881915	0.332571	-1.01338	5.94251e-05
AT5G20800
AT5G20810	0.115287	0.91627	-0.149657	0.930899	1.04511	0.19455	0.322017	0.81887
AT5G20820	0.333741	0.537963	-1.33749	0.00777844	0.963127	0.0593805	-0.702567	0.369206
AT5G20830	-0.22611	0.670505	0.149228	0.887155	-0.161188	0.668477	0.240314	0.685635
AT5G20840	-0.0624732	0.836922	-0.0606068	0.916111	-0.191769	0.423573	-0.0454308	0.923226
AT5G20850	1.29694	0.000692689	0.375186	0.667435	0.918843	0.0200531	-0.0118374	0.991184
AT5G20852
AT5G20854
AT5G20856
AT5G20858
AT5G20860	-0.387408	0.757864	0.0799331	0.969563	-1.84768	0.0562984	1.10436	0.212604
AT5G20870	-1.19035	0.0886143	0.108294	0.942882	-0.751142	0.319096	0.166558	0.894896
AT5G20880	0.0531058	0.946541	-0.358152	0.680565	-0.269316	0.640142	-0.0713837	0.952084
AT5G20885	-1.3944	9.05995e-07	-0.199317	0.722125	-1.40073	3.06346e-11	-0.0465925	0.924442
AT5G20890	0.46761	0.0281577	0.00694699	0.993501	0.566883	0.00017433	-0.0148595	0.977852
AT5G20900	0.601225	0.00973429	0.294667	0.329772	0.490356	0.0438904	0.315732	0.314818
AT5G20910	0.898773	0.00785891	-0.00864561	0.993503	0.800965	0.0205952	0.0742656	0.902619
AT5G20920	0.648838	0.000532849	-0.0433448	0.937024	0.779905	6.28864e-06	-0.0538267	0.905569
AT5G20930	-0.225841	0.52578	-0.201861	0.723958	-0.00367396	0.992308	-0.238367	0.631961
AT5G20935	-0.360794	0.418503	-1.40676	0.00906858	-0.491305	0.175767	-1.07607	0.0357936
AT5G20940	-0.273308	0.753003	0.121428	0.936011	-0.629706	0.298202	0.427727	0.57902
AT5G20950	0.161587	0.558227	0.0845626	0.880577	0.359254	0.0664717	0.0364333	0.945631
AT5G20960	0.589745	0.0423643	0.684079	0.0483655	0.708442	0.000306103	0.672263	0.0130403
AT5G20970	0.189456	0.756265	-0.527794	0.425613	-0.0407186	0.934014	-0.194914	0.797757
AT5G20980	0.378439	0.273532	-0.29949	0.575898	0.463777	0.105271	-0.185628	0.767173
AT5G20990	0.0347996	0.92422	0.463406	0.126742	0.215404	0.38524	0.414154	0.169265
AT5G21005
AT5G21010	-0.297315	0.326499	0.042264	0.956652	-0.135386	0.663388	0.00187874	0.997621
AT5G21020	0.474015	0.0998386	-0.0535988	0.945583	0.552617	0.05227	0.28978	0.386361
AT5G21030	-0.0406989	0.978115	0.307841	0.8402	-0.178709		0.532629	0.633198
AT5G21040	-0.755069	0.000372079	-0.131191	0.769286	-0.916383	4.57482e-06	-0.142212	0.714004
AT5G21050	1.38343	0.0655323	-0.0167238	0.994425	0.417273	0.617428	0.0829224	0.960917
AT5G21060	0.506299	0.0358979	0.0740689	0.907739	0.481259	0.0245797	0.0108919	0.986265
AT5G21070	-0.0471407	0.894663	-0.049515	0.942882	0.11493	0.674208	0.218051	0.602365
AT5G21080	0.0427508	0.971985	0.480163	0.705744	-1.04453	0.236436	0.207029	0.871249
AT5G21090	-0.721972	4.90631e-05	0.302314	0.334489	-1.01992	1.64618e-09	0.237055	0.474171
AT5G21100	0.00159354	0.997941	-1.04004	0.00430811	-0.788075	0.0444679	-1.0696	0.000717896
AT5G21105	-1.00234	1.55687e-05	0.218963	0.536314	-0.921284	1.34451e-05	0.204605	0.540628
AT5G21110			0.335836
AT5G21120	-1.55717	0.150173	0.804554	0.444451	0.345381	0.77433	1.04071	0.276376
AT5G21125
AT5G21130	-0.890107	0.444115	0.831472	0.439968	-0.423577	0.711749	1.31378	0.135593
AT5G21140	0.6366	0.255968	0.527234	0.502191	0.295715	0.518523	-0.159644	0.844603
AT5G21150	-0.0695192	0.957476	-0.265613	0.870474	-0.172514	0.873437	0.155105	0.91822
AT5G21160	0.11173	0.767634	-0.0643666	0.946574	0.140034	0.659544	-0.206064	0.654549
AT5G21170	-1.80316	1.06937e-06	-0.832083	0.00239379	-1.40492	4.00586e-05	-0.828825	0.0204185
AT5G21222	0.154398	0.622332	-0.823066	0.0009936	-0.252307	0.283221	-0.813764	7.51228e-05
AT5G21274	0.456544	0.0215585	-0.141229	0.718982	0.46654	0.00725389	-0.199294	0.564711
AT5G21280	-0.196666	0.657643	0.0689408	0.935216	-0.593063	0.0188668	0.0186093	0.977523
AT5G21326	0.242901	0.299752	-0.349072	0.24192	0.246234	0.248167	-0.363196	0.134559
AT5G21378
AT5G21430	0.557593	0.100294	-0.417687	0.41051	0.444699	0.119843	-0.429026	0.300127
AT5G21482	1.03652	0.012809	-0.0326675	0.980356	0.568625	0.167785	-0.437876	0.534037
AT5G21535
AT5G21900	0.290939	0.522593	0.74607	0.08087	0.274764	0.524962	0.666491	0.113065
AT5G21910	-1.78772	0.032901	-0.30085	0.820902	-2.19515	0.00645822	-1.31555	0.0603937
AT5G21920	1.18454	2.27164e-05	-0.109336	0.894937	0.510821	0.0193898	-0.464809	0.155589
AT5G21930	-0.163925	0.495158	-0.797006	8.85119e-05	-0.314062	0.265935	-0.796142	9.49765e-05
AT5G21940	0.432836	0.240431	-0.189646	0.627143	0.792054	0.00437039	0.17081	0.694226
AT5G21950	-0.00686547	0.991053	0.0693947	0.942746	0.34022	0.467644	0.380194	0.535282
AT5G21960	0.274757	0.830546	2.73731	3.24625e-07	0.257665	0.8375	3.78103	1.16324e-14
AT5G21970	-0.18168	0.713803	-0.00206882	0.999031	-0.527217	0.165073	-0.296686	0.607353
AT5G21990	0.287388	0.294686	0.0727942	0.897957	0.376373	0.125618	0.0725769	0.866456
AT5G22000	0.411477	0.0870016	0.394773	0.238693	0.466316	0.0492474	0.467384	0.0933749
AT5G22010	0.140077	0.653811	-0.0915535	0.86368	0.196284	0.424419	0.186814	0.614021
AT5G22020	-0.397465	0.113942	-0.35089	0.332203	-0.179028	0.545581	-0.249406	0.586068
AT5G22030	0.375803	0.101076	-0.0137298	0.986416	0.371322	0.109657	0.136029	0.769517
AT5G22040	-0.514308	0.0921815	0.00610475	0.996143	-0.414195	0.155817	-0.317992	0.457156
AT5G22044
AT5G22050	-0.504928	0.0518735	-0.686543	0.0181433	-0.661561	0.00573296	-0.76051	0.00420007
AT5G22060	3.14423	1.17121e-41	0.753745	0.0013136	2.96894	9.48291e-39	0.756777	4.91057e-05
AT5G22070	-0.0202213	0.970041	-0.0385981	0.973469	-0.226471	0.472445	0.0832718	0.881042
AT5G22080	-0.175042	0.483399	-0.287292	0.396683	-0.0141859	0.965357	-0.169429	0.688362
AT5G22090	0.00865044	0.984119	-0.892758	0.000251254	0.436639	0.11265	-0.622937	0.0760592
AT5G22100	1.08589	5.83802e-06	0.0780754	0.910053	0.912682	0.000303153	0.04682	0.945158
AT5G22110	0.149462	0.788211	-0.120858	0.904767	0.714165	0.0341589	0.155148	0.856521
AT5G22120	0.0180328	0.9638	-0.163387	0.768271	-0.0192882	0.956991	-0.125734	0.789164
AT5G22130	-0.316878	0.502015	-0.118152	0.899701	-0.431677	0.369489	0.00199218	0.99813
AT5G22140	0.806031	0.0399537	3.0155	1.97009e-22	1.07321	6.59551e-05	2.92383	3.86446e-24
AT5G22150	0.420577	0.745782	-0.300453		0.468234		-0.087108
AT5G22160
AT5G22170					-0.0686459		-0.087108
AT5G22180					-0.373832		-0.267052
AT5G22190	-0.432766		-0.143296				0.219385
AT5G22200	-1.04931	0.364604	0.333455	0.832071	-2.201	0.0177043	0.629244	0.535724
AT5G22210	0.151535	0.646468	-0.464891	0.152953	0.323196	0.306196	-0.306257	0.524799
AT5G22220	-0.195912	0.676278	0.290865	0.554625	0.073385	0.870292	0.555398	0.198933
AT5G22240	2.46803	0.0113583	0.40938		0.875799	0.420892	0.0800075	0.962563
AT5G22250	1.38702	0.000233432	1.89026	2.73693e-07	0.924654	0.0808529	1.82525	0.00404701
AT5G22260
AT5G22270	-2.07517	2.63104e-07	1.4489	4.02009e-05	-1.82684	1.65151e-05	1.72418	9.10839e-12
AT5G22280	-0.774129	0.00696774	-0.183771	0.749357	-0.798254	0.000455724	-0.107428	0.852783
AT5G22290	1.08575	0.000358349	-0.164251	0.798709	0.981179	0.0076453	-0.129415	0.849677
AT5G22300	-0.85875	0.00240286	0.83467	0.000789219	-1.06055	0.00163705	1.52569	3.33351e-08
AT5G22310	-2.73743	1.2392e-17	-0.520344	0.265252	-2.07959	9.84958e-10	-0.846101	0.0109405
AT5G22315	0.181894				0.689637
AT5G22320	0.360005	0.262152	-0.197762	0.711666	0.343885	0.17722	-0.00507799	0.993519
AT5G22330	0.570773	0.0186814	-0.0579139	0.927859	0.691103	0.00207164	-0.141113	0.748951
AT5G22340	1.10592	2.83457e-06	-0.184585	0.718982	0.836473	4.41868e-07	-0.296417	0.318196
AT5G22350	-0.0631638	0.846486	0.34625	0.241386	0.089524	0.718393	0.392386	0.190252
AT5G22355	1.18411	0.0536878	1.11573	0.0925242	1.19605	0.107499	1.13595	0.138269
AT5G22360	-0.276778	0.254408	-0.0780561	0.884295	-0.209905	0.374838	-0.0810419	0.871351
AT5G22370	0.102282	0.793832	-0.0450873	0.95504	0.333177	0.203976	-0.0942078	0.86712
AT5G22380	1.44561	0.163683	2.02925	0.00539479	-0.698432		1.30839	0.138294
AT5G22390	0.452439	0.083467	-0.615367	0.0731676	0.508328	0.148829	-0.250931	0.553261
AT5G22400	0.220409	0.531301	0.274172	0.60342	0.091886	0.80141	-0.174062	0.724744
AT5G22410	-0.695124	0.273486	1.99633	5.59418e-10	-0.633467	0.255366	2.08288	3.41469e-07
AT5G22420
AT5G22430	0.805483	0.504662	1.13941	0.21826	0.981505	0.335825	1.45355	0.0848663
AT5G22440	0.666727	0.000717877	0.0613186	0.927227	0.954043	1.39711e-08	0.171572	0.654609
AT5G22450	0.448434	0.0860541	0.776898	0.00227781	0.407492	0.0354182	0.742332	0.000974516
AT5G22460	-0.00549971	0.994971	0.403062	0.7141	-0.233614	0.776573	0.848794	0.14876
AT5G22470	-0.104972		0.284184		-0.0885658		0.124136
AT5G22480	0.53644	0.0487951	0.165337	0.725356	0.719054	0.00175131	0.109466	0.839775
AT5G22490	0.517361
AT5G22500	-0.547766	0.555707	0.103973	0.899169	-1.67251	1.05962e-05	-0.399844	0.363322
AT5G22510	0.130036	0.655099	0.260218	0.468193	-0.31811	0.080489	-0.055263	0.902484
AT5G22520	-0.0595602	0.95774	3.28051	3.94961e-15	-0.667877	0.531831	3.98324	3.75483e-23
AT5G22530	-0.954528	0.404791	3.49679	8.52563e-16	0.858071	0.440056	5.21132	3.70042e-29
AT5G22540	0.0158943	0.991073	2.31862	0.0002308	0.979521	0.364832	3.97602	7.21199e-12
AT5G22545	-0.611741	0.574172	1.57357	0.0473072	0.303397	0.804066	1.49319	0.0754038
AT5G22550	-0.728819	0.301999	1.70069	9.93349e-05	0.21165	0.823137	1.98048	9.32302e-05
AT5G22555	-1.69619	0.083191	2.70384	2.79155e-07	0.267785	0.833691	3.15437	1.05907e-07
AT5G22560	-0.448145	0.735143	0.395649	0.790502	-0.911398	0.402146	0.262502	0.86465
AT5G22570	0.247489	0.846371	2.26022	0.00145182	0.519519	0.653677	5.0614	2.82711e-17
AT5G22580	0.189666	0.578241	0.385139	0.308925	-0.00117805	0.997405	0.273676	0.456131
AT5G22590
AT5G22600	-0.489383		-0.248011
AT5G22608	-1.22186	0.00493127	-0.510469	0.406045	-1.00188	0.0206224	-0.0808778	0.938624
AT5G22610	0.517361		0.308239		0.524623		0.220932
AT5G22620	-0.11062	0.76301	-0.276299	0.464443	-0.25246	0.292899	-0.265558	0.447386
AT5G22630	0.5669	0.038637	1.34103	2.33163e-06	0.282703	0.247613	1.46764	1.39818e-10
AT5G22640	0.371395	0.112827	-0.618856	0.0124413	0.0721222	0.769239	-0.704829	0.00084161
AT5G22650	1.17431	1.5147e-11	0.18077	0.629764	1.24483	2.93212e-13	0.149286	0.688266
AT5G22660	-0.363384	0.613062	-0.19714	0.870744	0.32444	0.685648	-0.389395	0.763964
AT5G22670	0.181894		0.242768		0.19385
AT5G22680	2.22061	0.0297738	1.20715	0.135423	0.666857	0.559714	0.0445359	0.978974
AT5G22690	1.54588	8.63975e-08	1.40206	5.13743e-06	0.810291	0.000433223	1.29831	3.34159e-05
AT5G22700	-0.965454	0.00526754	-0.424513	0.435725	-1.04662	4.18516e-05	-0.557013	0.11574
AT5G22720	0.38762	0.348536	-0.0250324	0.979897	0.351046	0.290353	0.314494	0.518975
AT5G22730	-0.260596	0.468606	-0.176272	0.780359	-0.153228	0.704666	-0.137412	0.813468
AT5G22740	0.273136	0.322328	0.254847	0.510586	0.19876	0.456783	0.18873	0.671589
AT5G22750	0.589747	0.122213	0.138076	0.873177	0.296429	0.503443	0.0140617	0.988866
AT5G22760	-0.914891	0.000413495	0.00714148	0.993501	-0.925169	7.19856e-05	-0.105412	0.79629
AT5G22770	0.348205	0.101335	0.37547	0.168788	0.253839	0.204494	0.220545	0.528182
AT5G22780	0.447999	0.0455991	0.442167	0.101037	0.385724	0.0577125	0.456017	0.0466781
AT5G22788	-0.764472	0.404254	-0.332752	0.808167	-0.569986	0.585298	0.00324335	0.998248
AT5G22790	0.566701	0.0946603	0.267236	0.633145	0.619545	0.0186891	0.236148	0.60647
AT5G22791
AT5G22792
AT5G22794	0.663396	0.148316	-0.0443074	0.973875	1.14766	0.0017367	-0.337934	0.689364
AT5G22800	0.519112	0.0652584	-0.329033	0.485786	0.2145	0.46826	-0.436787	0.210411
AT5G22810	0.141138	0.912536	-0.640983	0.604624	0.713414	0.511668	0.0763908	0.96718
AT5G22820	0.256565	0.539042	-0.126588	0.863767	-0.475323	0.188513	-0.209596	0.712297
AT5G22830	-0.111345	0.779439	-0.359248	0.506403	-0.0512661	0.885934	-0.701107	0.132634
AT5G22840	0.341046	0.384806	-0.113916	0.87374	0.338795	0.251379	0.0513777	0.93775
AT5G22850	-0.150871	0.648692	0.54507	0.0554402	-0.256726	0.347453	0.373662	0.236151
AT5G22860	-1.96442	1.25867e-06	-0.280973	0.805294	-1.95196	8.50308e-05	-0.330119	0.812886
AT5G22870	-2.84237	0.000137179	-0.248408	0.820119	-2.20908	0.00511554	0.0705137	0.963258
AT5G22875	-0.110597	0.721461	-0.55295	0.0762805	0.0312086	0.941097	-0.367172	0.364007
AT5G22880	0.204531	0.415248	0.288678	0.555281	0.108725	0.660778	0.141224	0.733543
AT5G22890	-1.78418	1.57251e-06	0.397631	0.511065	-1.64653	1.44281e-08	0.66005	0.0692016
AT5G22900
AT5G22910			0.0705685
AT5G22920	-2.51071	0.000524293	-0.809991	0.00534521	-2.02415	0.00176377	-0.742252	0.0481516
AT5G22930	-0.430484	0.650696	-0.661886	0.574677	0.149715	0.889842	-0.715586	0.504781
AT5G22940	-0.962432	7.69218e-05	-0.220737	0.694044	-0.939985	0.000220874	-0.234773	0.619729
AT5G22950	0.0784908	0.803403	-0.00974458	0.990617	0.0957952	0.760793	-0.209272	0.623241
AT5G22960
AT5G22970
AT5G22980
AT5G22990
AT5G23000	-0.835411	0.481594	0.472531	0.70186	-1.76844	0.0561802	0.886456	0.2805
AT5G23010	0.532989	0.2617	0.146015	0.931946	0.0288735	0.956881	-0.24061	0.694989
AT5G23020	-0.715613	0.0320428	-1.00952	0.00770192	0.164061	0.706184	-0.562994	0.0873652
AT5G23027
AT5G23030	-1.31428	0.0660784	0.965146	0.0670203	-0.268047	0.750419	0.812914	0.253243
AT5G23035	-0.643764		-0.251824		-0.458057		-0.0466323
AT5G23040	0.502791	0.0171557	-0.201786	0.559896	0.495424	0.0120607	-0.191408	0.577007
AT5G23050	-1.6636	9.85368e-16	-1.08907	1.57461e-07	-1.50464	3.84781e-17	-0.937513	1.12968e-05
AT5G23060	1.31206	6.07964e-13	-0.336899	0.223048	0.869239	9.37033e-05	-0.524816	0.00794408
AT5G23065	-0.104972		0.173452		0.440668
AT5G23070	0.267705	0.459787	-0.185017	0.755997	-0.298515	0.278907	-0.359629	0.410272
AT5G23080	-0.159972	0.647954	-0.0777521	0.903581	0.133913	0.615319	-0.00376407	0.994199
AT5G23090	-0.134743	0.688779	-0.111151	0.859515	0.0612012	0.873586	0.21352	0.652811
AT5G23100	-0.00663034	0.989936	-0.245618	0.749512	-0.361988	0.333656	-0.243088	0.657448
AT5G23110	-0.0643273	0.843539	-0.059361	0.938392	0.192351	0.38187	0.0984184	0.842873
AT5G23120	0.888651	1.71422e-06	-0.181413	0.686824	0.62186	0.000270239	-0.207605	0.566504
AT5G23130	1.14455	7.14775e-06	0.146198	0.827613	1.05262	0.000110596	0.365372	0.439
AT5G23140	0.608925	0.0372751	-0.0386666	0.961785	0.749453	0.000620865	0.106646	0.83303
AT5G23150	0.144502	0.671453	0.146492	0.798696	0.224738	0.376118	0.242699	0.51241
AT5G23155	-1.6732	0.0131777	-0.265614	0.807398	-2.29727	0.000941686	-0.576599	0.50894
AT5G23160	-1.01259	0.384906	0.567147	0.657732	0.365827	0.765653	1.15301	0.211872
AT5G23170	-0.221714	0.799888	-0.308957	0.790193	-0.344322	0.545581	-0.579091	0.383277
AT5G23180
AT5G23190	-0.269752	0.614096	1.40007	1.26331e-06	0.170021	0.818916	1.37855	0.000218235
AT5G23200	0.139227	0.748435	-0.157323	0.816967	0.190622	0.533278	-0.190692	0.736782
AT5G23210	-2.56064	7.99323e-30	-0.676531	0.0112672	-3.07505	1.44887e-62	-0.926864	9.94651e-06
AT5G23212	0.39162	0.715507	-0.148112		-0.857071	0.357357	-0.545636
AT5G23220	0.805848	0.0311313	-0.0289027	0.979064	1.07829	0.0017602	0.766596	0.0611866
AT5G23230			0.246643		0.666653	0.536944	0.311923
AT5G23235
AT5G23240
AT5G23250	0.552243	0.0499161	0.0576468	0.938752	0.624508	0.000402807	-0.0608522	0.894439
AT5G23260	-0.540935	0.547608	-0.283581
AT5G23270	0.479817	0.702509	-0.10291	0.957412	0.299081	0.803392	-0.21039	0.893015
AT5G23280	-0.727204	0.0268612	-0.937731	0.00757783	-0.375082	0.193665	-1.06462	0.000681731
AT5G23290	0.717299	0.0120154	0.00329608	0.997853	1.03958	2.18667e-06	-0.141942	0.810585
AT5G23300	0.73382	0.0170998	0.169395	0.807694	0.895488	0.000174973	-0.142454	0.762312
AT5G23310	1.25628	2.87705e-06	0.0630068	0.95267	1.02056	0.000195873	-0.238809	0.611926
AT5G23320	-0.178805	0.855299	0.56228	0.562909	-1.23288	0.0723929	0.0749871	0.955273
AT5G23330	-0.206937	0.554374	-0.256488	0.637781	0.0758202	0.869056	-0.371408	0.444223
AT5G23340	-0.115583	0.775014	-0.194585	0.710939	-0.307703	0.250673	-0.31274	0.405063
AT5G23350	1.58588	0.0535119	-0.0365474	0.986833	1.55575	0.0219685	0.000297771	0.999737
AT5G23360	1.49203	0.062152	-0.530749	0.570244	2.03313	9.81147e-09	-0.390547	0.610144
AT5G23370	1.45858	0.0120239	0.356944	0.769757	1.28567	0.0328373	0.732486	0.353573
AT5G23380	0.340068	0.236672	-0.403948	0.338919	0.276748	0.377925	-0.493024	0.163765
AT5G23390	-1.29677	4.97148e-08	-0.2765	0.482353	-1.20187	8.55848e-07	0.0179516	0.978968
AT5G23395	0.218594	0.539464	-0.0226786	0.97843	0.495815	0.0479377	0.174847	0.696209
AT5G23400	-1.09338	0.0270543	0.186098	0.835362	-1.50475	0.00018821	0.320836	0.64731
AT5G23405	-0.293882	0.487744	0.0463379	0.961022	-0.058563	0.879624	-0.233569	0.651316
AT5G23410	-0.713232	0.0521719	0.242772	0.727057	-0.64462	0.119733	-0.0963926	0.909375
AT5G23411
AT5G23413
AT5G23420	1.16535	1.27216e-05	0.1361	0.837927	0.972567	4.13605e-05	-0.144429	0.790173
AT5G23430	0.152876	0.605574	0.300639	0.575898	0.407266	0.0839744	0.301932	0.481404
AT5G23440	0.310198	0.254134	-0.434576	0.342792	-0.0447443	0.874321	-0.528093	0.105708
AT5G23450	0.122619	0.61771	0.279555	0.324287	0.0132398	0.961754	0.153748	0.617844
AT5G23460	-0.340877	0.449807	-0.44151	0.426687	-0.831246	0.0293879	-0.491156	0.324019
AT5G23470
AT5G23480	1.93517	0.000198031	0.263318	0.848006	1.55592	0.00161266	-0.393493	0.720333
AT5G23490	-0.0414549	0.937899	0.301457	0.628729	-0.0130536	0.974586	0.265185	0.573836
AT5G23510	-0.824891	0.0508165	1.2641	0.00158467	-0.900043	0.00585369	1.52904	1.11709e-05
AT5G23520	-0.589534	0.0366063	0.386087	0.246311	-0.462253	0.181483	0.534156	0.0715121
AT5G23530	-0.00693471	0.989399	-0.0502312	0.960123	-0.00648702	0.987175	-0.311624	0.463755
AT5G23535	0.215436	0.376201	-0.0873211	0.890385	0.540553	0.0165578	0.0380788	0.952095
AT5G23540	0.41966	0.0518702	-0.140878	0.706592	0.478133	0.00428996	0.022974	0.963948
AT5G23550	-0.781989	0.0154819	-0.339563	0.477678	-0.51948	0.0754716	-0.0424363	0.949717
AT5G23570	0.431041	0.179797	-0.467438	0.341403	0.321723	0.415245	-0.250817	0.661805
AT5G23575	-0.320758	0.276842	0.129001	0.825424	-0.290667	0.179448	0.0102265	0.987328
AT5G23580	0.372443	0.20884	0.135944	0.823397	0.462459	0.103812	0.374809	0.366434
AT5G23590	0.17281	0.625555	-0.0637806	0.931174	0.413105	0.065083	0.0991182	0.847409
AT5G23600	0.00896445	0.992863	-0.03321	0.987726	-0.0989673	0.933769	0.903125	0.327296
AT5G23610	-0.275566	0.270202	-0.156614	0.730157	0.00664361	0.981561	0.0711789	0.878618
AT5G23630	-0.466876	0.0223932	0.190244	0.633449	-0.347481	0.185287	0.236929	0.447516
AT5G23640
AT5G23650
AT5G23660	-2.36066	1.11668e-27	-0.793521	0.00239454	-2.80534	6.63824e-50	-0.703693	0.000495761
AT5G23665
AT5G23670	0.0163141	0.961705	-0.214227	0.546637	0.066594	0.820101	-0.192543	0.564711
AT5G23680	-0.644793	0.0907814	-0.19248	0.741754	-0.857506	0.0320566	-0.172058	0.797267
AT5G23690	-0.0909361	0.839119	-0.0988656	0.904142	0.064481	0.905242	0.015861	0.986681
AT5G23700	-0.996292	0.103414	-0.818295	0.251982	-1.67716	0.0135062	-1.10633	0.207169
AT5G23710	0.10952	0.809925	-0.134755	0.862258	0.489205	0.104211	-0.0160204	0.98403
AT5G23720	-0.315616	0.261843	0.0101716	0.989749	0.00303736	0.993101	0.1091	0.820472
AT5G23730	0.262756	0.48297	-0.738453	0.0407395	0.158512	0.582489	-0.438504	0.154928
AT5G23740	0.675792	0.000585562	-0.14298	0.764478	0.820116	4.74712e-07	-0.0456692	0.928033
AT5G23750	0.255047	0.447305	0.378735	0.513851	0.257348	0.470809	0.43798	0.456655
AT5G23760	0.399882	0.179398	-0.589548	0.0469249	0.12611	0.729472	-0.628732	0.0589123
AT5G23770	-0.306462	0.738271	0.276557	0.837541	-0.453919	0.532887	-0.600576	0.449505
AT5G23780	-0.227482	0.742322	-0.41774	0.662684	-0.196037	0.806722	0.269738	0.798091
AT5G23790	0.648421		0.259097		-0.215856	0.867736	0.141139	0.933426
AT5G23800	-1.80375	0.0010166	0.118154	0.918367	-0.683192	0.172619	-0.052381	0.959589
AT5G23810	-1.56569	5.53788e-05	0.424006	0.341403	-1.93175	4.30533e-07	0.311398	0.537581
AT5G23820	-0.794383	0.000230863	0.340233	0.373679	-0.976657	3.18352e-09	0.220721	0.464482
AT5G23830	-1.0605	0.000287711	0.304324	0.612183	-0.621333	0.0717931	0.518771	0.272988
AT5G23840	-1.35837	0.0263202	0.13432	0.946131	-1.11808	0.0585195	0.10708	0.950053
AT5G23850	-0.321887	0.492344	0.791278	0.0132147	-0.539095	0.0918642	0.566177	0.0550096
AT5G23860	0.022096	0.942597	-0.405446	0.116688	0.21587	0.420749	-0.28022	0.454112
AT5G23870	-0.842113	0.0735171	-0.468886	0.416786	-0.425668	0.281872	-0.167583	0.859031
AT5G23880	0.208139	0.446831	0.00838456	0.99308	0.104521	0.727763	-0.136868	0.746689
AT5G23890	0.335311	0.181579	-0.0567838	0.91983	0.246032	0.333538	-0.172149	0.640348
AT5G23900	0.547137	0.042845	-0.176691	0.718974	0.632958	0.00488094	-0.0508094	0.932642
AT5G23903	-0.104972		-0.0752188				0.227699
AT5G23908
AT5G23910	0.352753	0.416848	-0.0642809	0.952468	0.798644	0.00941137	-0.213027	0.730878
AT5G23920	-0.493673	0.132251	-1.08487	0.000609586	-1.167	2.58259e-07	-1.10258	0.000282245
AT5G23930	0.293295	0.668635	-0.277588	0.80913	0.615393	0.355608	0.270531	0.810862
AT5G23940	1.41169	9.15322e-10	0.0924658	0.887402	0.640977	0.0249874	-0.3938	0.168787
AT5G23950	-0.0243068	0.981923	0.122235	0.944891	-0.189164	0.787706	0.616161	0.335125
AT5G23955	-1.77296	9.07347e-05	-0.303284	0.703812	-2.17161	8.40789e-06	-0.0322936	0.975977
AT5G23960
AT5G23970
AT5G23980	-0.589954	0.601727	0.641558	0.609053	1.79636	0.0453837	1.58679	0.0504816
AT5G23989
AT5G23990
AT5G24000	-0.00827067	0.98697	-0.331367	0.489531	-0.258568	0.417038	-0.737127	0.0398469
AT5G24010	-0.605476	0.176674	0.161773	0.858152	-1.16693	0.000451743	-0.168391	0.788939
AT5G24020	1.01772	1.47413e-05	0.131996	0.84404	0.60712	0.0172317	-0.189868	0.671853
AT5G24030	-0.733898	0.0209422	-0.355414	0.422363	-0.584967	0.0159171	-0.130083	0.819814
AT5G24040	-1.50727	0.126857	0.31664	0.815919	-0.624061	0.57636	0.355026	0.794189
AT5G24050					0.19385
AT5G24060	0.869073	0.000191741	-0.194835	0.694099	0.283218	0.326103	-0.270946	0.508406
AT5G24065					0.325098
AT5G24070	-0.34967	0.65137	0.765392	0.176791	-0.252589	0.70236	0.71344	0.212604
AT5G24080	1.07584	0.347472	0.697079	0.550475	-0.235699	0.855114	0.729111	0.515642
AT5G24090	-0.895866	0.0192349	1.57603	2.04613e-08	-0.283251	0.448027	1.58914	4.1024e-10
AT5G24100	-0.661801	0.234282	-0.295744	0.794207	-0.355945	0.520889	0.0289187	0.98241
AT5G24105	-0.97438	0.00860436	-1.13546	0.00590642	-0.491849	0.23833	-1.00851	0.0227586
AT5G24110	1.20363	0.279137	0.798401	0.370241	0.663633	0.501844	1.05172	0.264636
AT5G24120	0.54363	0.0834893	-0.394651	0.138722	0.332348	0.168122	-0.188293	0.521547
AT5G24130	-0.474625		0.207449		0.297661	0.79893	0.251895
AT5G24140	-1.77398	0.000273915	0.342934	0.801629	-1.4356	0.00133506	0.688616	0.23783
AT5G24150	1.88743	0.000186551	-0.186296	0.856728	0.937024	0.0373958	0.0316437	0.977884
AT5G24155	0.915808	0.0721892	-0.658132	0.188075	0.628941	0.234786	-0.169273	0.82407
AT5G24160	-2.08988	1.5364e-07	0.455442	0.490217	-1.11615	0.0280616	0.73559	0.167839
AT5G24165	0.559417	0.0240184	-0.480771	0.163316	0.397722	0.0402487	-0.538339	0.019851
AT5G24170	-0.131209	0.755647	-0.0800869	0.922888	-0.175493	0.677979	-0.0178499	0.982558
AT5G24180	-0.94691	0.347085	-0.140916	0.929076	-0.422682	0.659449	-0.304641
AT5G24190	0.46382	0.719137	0.321916	0.820649	0.351719	0.735124	0.446422	0.671589
AT5G24200	-0.363586	0.787274	0.306393	0.84372	-0.907251	0.408403	0.459274	0.720924
AT5G24205	-1.43884	0.077879	1.13408	0.103041	-2.11109	0.0033939	1.88171	1.38396e-05
AT5G24206	-0.620857	0.618744	0.82883	0.43468	-0.740952	0.499788	0.502561	0.668952
AT5G24210	-0.201341	0.722534	1.32058	0.000230725	-0.908866	0.0105809	1.55757	1.45194e-09
AT5G24220	-1.33176	0.229236	-0.275169	0.866923	0.22779	0.858818	0.121133	0.933692
AT5G24230	-2.33365	1.97686e-05	-0.424297	0.56325	-2.00917	3.08109e-06	-0.526396	0.306038
AT5G24240	-2.03114	0.011217	-0.170644	0.916111	-0.717005	0.297758	-0.038972	0.977591
AT5G24250	-0.104972		-0.0752188
AT5G24260	-0.471093	0.0982907	-0.126143	0.808239	-0.19664	0.481111	0.156241	0.696756
AT5G24270	-1.44117	6.77499e-05	0.0465917	0.964139	-0.678926	0.12345	0.39535	0.362808
AT5G24280	-1.0703	0.00495739	-0.291776	0.633449	-0.599185	0.1157	-0.200037	0.809845
AT5G24290	-0.320988	0.442419	0.718374	0.0487177	-0.287742	0.373638	0.822323	0.0311767
AT5G24300	0.208211	0.546443	-0.151281	0.777347	-0.116144	0.657869	-0.410675	0.149699
AT5G24310	-0.366546	0.298953	0.155819	0.812983	-0.317133	0.412532	0.150028	0.835394
AT5G24313	0.279581	0.734724	1.26628	0.037116	-0.225601	0.803825	1.07463	0.116894
AT5G24314	0.138151	0.638205	-0.361767	0.419533	-0.0557986	0.822545	-0.35042	0.213173
AT5G24316	0.181894		0.363828				0.151625
AT5G24318	0.758006	0.244056	0.476446	0.609223	0.580696	0.336586	0.462514	0.584133
AT5G24320	-1.07722	2.31455e-06	-0.0496444	0.941798	-1.14143	1.25612e-07	-0.0664285	0.906359
AT5G24330	0.486606	0.43696	-0.663604	0.385025	1.01678	0.00752588	-0.426553	0.645434
AT5G24340	0.736071	0.018329	-0.35601	0.494882	1.18082	0.00164809	0.119071	0.87462
AT5G24350	0.298149	0.37912	0.334305	0.557496	0.183938	0.499349	0.234388	0.619889
AT5G24352	-0.650556	0.211085	-0.21274	0.84321	-0.183403	0.784038	0.642189	0.181448
AT5G24355	-0.448707		-0.242504		-1.03427	0.277315	-0.481272	0.64731
AT5G24360	-1.66263	1.63816e-09	0.276009	0.532294	-1.7455	6.97903e-13	0.221937	0.542033
AT5G24370	0.554268	0.643952	-0.240696		-0.0686459		-0.087108
AT5G24380	1.54375	1.16807e-06	0.595366	0.168591	1.0362	0.000253307	0.558977	0.154928
AT5G24390	1.0011	0.0871191	0.598227	0.384619	1.15993	0.00778493	0.57716	0.372507
AT5G24400	0.473451	0.0602344	0.374075	0.25004	0.479018	0.00576932	0.383075	0.0885455
AT5G24410	-0.914956	0.32125	-0.513026	0.659886	-0.361136	0.68888	-0.330291	0.79971
AT5G24420	-0.589341	0.0652179	0.19951	0.781398	-0.967695	0.0801269	0.647562	0.132653
AT5G24430	-0.096485	0.744508	1.16652	7.17278e-07	-0.131594	0.672924	1.28233	2.37296e-08
AT5G24440
AT5G24450	-0.25794	0.28983	-0.128421	0.770876	-0.279674	0.239319	-0.0585839	0.902107
AT5G24460	0.0211869	0.9596	-0.571019	0.117954	0.00478375	0.989562	-0.387061	0.301189
AT5G24470	-0.393997	0.446327	0.704866	0.0380988	-0.308132	0.509528	1.00062	0.00325044
AT5G24480
AT5G24490	-0.693825	0.00129411	-0.794034	0.00182926	-0.712388	0.000210716	-0.712232	0.00756735
AT5G24500	0.0313602	0.949575	0.245699	0.665798	0.21115	0.577838	0.292975	0.536115
AT5G24510	-2.69351	0.00114889	0.111127	0.952005	-0.760073	0.42295	-0.0346643	0.983171
AT5G24520	0.0858224	0.741203	-0.113212	0.828702	0.266705	0.193665	0.0422409	0.940967
AT5G24530	-0.277313	0.520039	2.34844	1.2341e-14	-0.265345	0.566316	2.452	3.95363e-16
AT5G24540			0.561775				0.223996
AT5G24550			0.822193		0.474021		0.37573
AT5G24557
AT5G24560	-0.248404		-0.148112
AT5G24570	1.28983	7.53248e-08	-0.40366	0.275838	0.712122	0.000480869	-0.367174	0.279467
AT5G24580	-0.84621	0.0105152	-0.66145	0.206505	-0.387755	0.343448	-0.849894	0.0690194
AT5G24590	2.98072	3.38701e-31	1.66219	5.1053e-13	2.16119	1.08113e-28	1.84849	9.48517e-18
AT5G24593
AT5G24600	1.38406	0.00633258	1.89781	2.1419e-08	1.08787	0.0138738	2.10406	4.24314e-10
AT5G24610	0.441589	0.0512238	-0.0368955	0.95504	0.547849	0.00269776	0.0823814	0.860692
AT5G24620	-1.36458	1.81353e-06	-0.261923	0.615896	-1.21147	3.0981e-06	-0.389328	0.279481
AT5G24630	-0.166408	0.682972	0.121298	0.869859	0.290512	0.408987	0.124075	0.833955
AT5G24640	0.754042	0.518509	0.548933	0.675984	3.64307	1.44728e-08	1.71531	0.0235543
AT5G24650	0.258689	0.328769	-0.129777	0.815268	0.17128	0.58371	-0.3018	0.468191
AT5G24655	1.00509	0.171622	0.138171	0.93366	1.61959	0.0239429	0.497361	0.671267
AT5G24660	2.73168	6.56525e-05	-0.486973	0.489531	2.03569	0.000616656	-0.419655	0.564113
AT5G24670	-0.194445	0.562143	0.0391967	0.960123	-0.333755	0.219397	0.0522681	0.93775
AT5G24680	-0.594351	0.19484	-0.0321548	0.976763	-0.54342	0.2301	-0.0234613	0.98061
AT5G24690	0.806179	4.92894e-06	-0.0692265	0.884979	0.566673	0.00118548	-0.301761	0.24043
AT5G24710	0.359152	0.065563	0.209364	0.526011	0.419421	0.0214548	0.189983	0.576149
AT5G24735	0.258233	0.322894	-0.189213	0.648936	0.202371	0.47392	-0.0810656	0.874709
AT5G24740	0.16857	0.53471	0.196503	0.634343	-0.101935	0.750293	-0.0237287	0.967157
AT5G24750	-0.124306	0.841136	-0.281071	0.756977	0.288189	0.52313	-0.0932403	0.91473
AT5G24760	0.30633	0.301061	0.413317	0.206012	0.222991	0.442582	0.522648	0.0747699
AT5G24770	-2.36579	0.00209771	-0.0479721	0.973906	-2.7057	1.93987e-09	0.355477	0.768444
AT5G24775
AT5G24780	-2.4429	0.00499242	0.075214	0.968078	-3.00797	0.000138945	0.026842	0.986681
AT5G24790
AT5G24800	-0.00448224	0.991069	0.410857	0.337304	0.292464	0.431705	0.786401	0.0236098
AT5G24810	-0.643145	0.0472862	0.532832	0.141364	-1.17542	5.55901e-06	0.455498	0.26345
AT5G24820	-0.324459	0.76924	-0.109238		-0.461981		-0.262803
AT5G24825	-0.759114	0.522028	-0.656865	0.595311	-1.30775	0.198809	-0.658007	0.543209
AT5G24830	-1.43516	4.76305e-06	-0.611783	0.087992	-1.2894	0.000266336	-0.928177	0.00148585
AT5G24840	0.61505	0.0766694	-0.119833	0.89849	0.495595	0.0928558	-0.296764	0.528157
AT5G24850	0.791504	0.00108868	-0.10311	0.847544	0.837889	8.52509e-05	-0.0779427	0.857092
AT5G24860	0.227566	0.863142	-0.219236		-0.124821		-0.199593
AT5G24870	0.216084	0.54798	-0.455322	0.243579	-0.0120053	0.974969	-0.532133	0.129428
AT5G24879			0.222973				0.151625
AT5G24880	0.299505	0.813715	1.15241	0.195365	0.0968493	0.924558	1.18347	0.0252367
AT5G24890	-1.20401	1.07639e-07	-0.411287	0.13785	-1.1346	3.82913e-09	-0.289059	0.346931
AT5G24900	-0.75367	0.375214	-0.476239	0.687201	-0.368436	0.710643	0.070224	0.967651
AT5G24910	-2.75998	0.000882965	-0.159568	0.920911	-2.36616	0.000442058	0.082945	0.948837
AT5G24915	-1.24898	0.22702	-0.331537	0.812824	-0.0686459		-0.087108
AT5G24920	0.146908	0.901097	-0.661063	0.548547	-1.20219	0.116608	-0.351638	0.735753
AT5G24930	0.369317	0.168134	-0.298867	0.494882	0.0733866	0.771463	-0.5077	0.064616
AT5G24940	1.01952	0.312658	0.143462		-0.0348137	0.976238	-0.029096
AT5G24950			0.143462
AT5G24960	-2.434	0.000371987	-0.44911	0.661165	-1.00163	0.112712	0.184433	0.867092
AT5G24970	0.355802	0.339544	0.428586	0.355677	-0.106058	0.79572	-0.00166689	0.99813
AT5G24980	0.598361	0.107943	0.127589	0.876943	0.789018	0.0170494	0.113561	0.882821
AT5G24990	0.224952	0.726049	-0.176937	0.873842	1.13919	0.0218686	0.408627	0.635062
AT5G25000
AT5G25010	0.209624	0.790781	0.513309	0.546328	-0.161584	0.823647	-0.0104723	0.992927
AT5G25020	0.861173	0.191999	0.733282	0.39204	1.0965	0.0716861	0.50324	0.575634
AT5G25030			0.207519
AT5G25040	0.086056	0.920725	0.133083	0.925653	-0.753248	0.0750285	-0.238466	0.741481
AT5G25045	-0.102375		0.0152207		-0.182121	0.890026	-0.385624	0.743296
AT5G25050	-1.05051	0.00208828	0.461467	0.238939	-0.606291	0.0596722	0.544036	0.0920274
AT5G25060	-0.0043034	0.990546	-0.123775	0.773014	0.0445667	0.877845	-0.0765634	0.844702
AT5G25070	0.142505	0.746558	-0.356268	0.481614	0.26245	0.420422	-0.238674	0.64864
AT5G25080	0.709678	0.00479007	-0.311447	0.456287	0.896201	0.000163842	-0.171196	0.710804
AT5G25090	-1.06695	0.0209049	0.226913	0.791638	-0.850608	0.018167	0.377684	0.501473
AT5G25100	-0.839028	0.000383117	0.119838	0.821498	-0.97199	6.6431e-06	0.0618154	0.908329
AT5G25102
AT5G25110	-0.804359	0.0416091	-0.662136	0.13005	-0.749903	0.0192629	-0.458597	0.422365
AT5G25120	0.153942	0.729921	-0.533381	0.273176	-0.340298	0.400082	-0.902126	0.0135435
AT5G25130	2.39192	5.08142e-09	-1.21066	0.0796764	1.85779	6.59012e-08	-0.963919	0.145023
AT5G25140	0.639029	0.040623	-1.39951	0.000137783	0.719296	0.0405579	-0.96876	0.0442779
AT5G25150	-0.496902	0.0783938	-0.23757	0.612263	-0.419165	0.082534	-0.1953	0.689844
AT5G25160	-0.825667	0.242901	0.051279	0.973875	-0.704358	0.217674	0.496232	0.389093
AT5G25170	0.237529	0.480557	0.614345	0.0434131	0.0778982	0.848362	0.485637	0.181366
AT5G25180	-0.35337		0.0110887		-0.350066	0.751737	-0.393484
AT5G25190	-0.218237	0.740752	-0.694909	0.360473	-0.29869	0.623377	-1.33054	0.00211632
AT5G25200
AT5G25205
AT5G25210	-0.860525	0.0905571	-0.242811	0.782467	-1.11765	0.00513526	-0.625622	0.262709
AT5G25220	1.06273	0.00156907	-0.186304	0.736018	0.715372	0.0113111	-0.28767	0.522674
AT5G25230	-0.294007	0.825152	-0.0211937	0.993501	-0.732783	0.3986	-0.589572	0.577752
AT5G25240	1.09346	0.000427941	-0.975327	0.022585	1.05221	0.00328396	-0.563352	0.254631
AT5G25250	0.166785	0.904474	1.93699	0.00405801	-0.825912	0.141808	2.69561	1.1364e-19
AT5G25260	-1.54786	0.0787833	1.93504	0.00645701	-1.20057	0.0990359	1.625	0.0348064
AT5G25265	-0.686986	0.0161047	-0.167343	0.662207	-0.820658	3.93807e-05	-0.304591	0.306494
AT5G25270	-0.289777	0.28567	-0.245158	0.560756	-0.060966	0.829887	-0.261377	0.534204
AT5G25280	1.31792	6.03964e-11	-0.390948	0.288878	1.02338	1.61693e-10	-0.344299	0.224866
AT5G25290	0.181894		0.222973		0.441778
AT5G25300	0.325326						0.0720475
AT5G25305	1.05349	0.298953
AT5G25310	-0.930369	0.429077	-0.486308	0.706004	-0.773615	0.473555	-0.662985	0.425439
AT5G25320
AT5G25330
AT5G25340	-0.744896	0.542065	-0.774594	0.4079	0.503663	0.643662	-0.189381	0.907569
AT5G25350	-1.05464	0.00169612	-0.236578	0.71835	-1.25251	7.07404e-06	-0.327421	0.351022
AT5G25360	-0.0560581	0.863724	0.0177427	0.979397	-0.0926886	0.724365	0.0301144	0.95429
AT5G25370	-0.441066	0.564867	-0.416391	0.713475	-1.07505	0.117349	-0.506754	0.651273
AT5G25380	-0.453077	0.605374	-0.640248	0.524189	-0.67609	0.497206	-1.45977	0.083269
AT5G25390							0.223996
AT5G25400
AT5G25410
AT5G25415	1.4627	0.177048	-0.0752188		0.147124	0.90696	-0.280275
AT5G25420
AT5G25422
AT5G25425
AT5G25430					0.19385
AT5G25440	-1.73845	3.8552e-11	1.03035	7.10097e-05	-1.38777	5.18245e-08	0.979403	0.000116374
AT5G25450	5.9001	4.20629e-126	0.999101	0.0400061	5.73664	3.40317e-207	1.27934	5.24282e-05
AT5G25451	0.249264	0.855787	-0.548167	0.634698	1.29754	0.211659	-0.206329
AT5G25460	-1.39815	6.88118e-09	-0.647561	0.0141148	-1.65727	9.11527e-13	-0.714396	0.0176825
AT5G25470	0.700554	0.4785	0.596772	0.615896	0.341986	0.783972	0.417996	0.760754
AT5G25475	0.412822	0.270205	0.11717	0.889825	0.120153	0.737341	-0.235269	0.629938
AT5G25480	0.428859	0.358055	-0.237629	0.784364	-0.326957	0.422802	-0.641622	0.206081
AT5G25490	-0.0597934	0.911364	-0.258132	0.742969	-0.292724	0.403633	-0.437773	0.389093
AT5G25500	0.455869	0.553838	-0.0643098	0.970051	0.518337	0.453919	0.0677555	0.962563
AT5G25510	-0.27555	0.341239	-0.206681	0.688296	-0.190411	0.555516	-0.192496	0.688218
AT5G25520	0.187421	0.512139	-0.0723456	0.891269	0.0753088	0.783047	-0.294961	0.39003
AT5G25530	1.10026	0.308288	0.427693		1.37518	0.151817	0.340108
AT5G25540	-0.33091	0.147555	-0.00831427	0.991749	-0.209656	0.376788	0.26961	0.344253
AT5G25550	0.504006	0.616689	-0.0752188		0.378379		-0.087108
AT5G25560	-1.12264	1.27924e-05	-0.0218532	0.978827	-1.11837	3.53738e-06	0.0592548	0.931877
AT5G25570	0.0809519	0.893634	0.0359767	0.97843	0.646167	0.125272	0.115497	0.897405
AT5G25580	0.717527	0.0784424	-0.0075585	0.996127	0.641866	0.175269	-0.284837	0.749301
AT5G25585
AT5G25590	0.654122	0.0126258	-0.30296	0.484706	0.355773	0.18142	-0.678074	0.0854645
AT5G25600	0.181894
AT5G25610	0.115396	0.82294	-0.181738	0.901192	-0.330019	0.422073	-0.36633	0.718427
AT5G25615					0.19385
AT5G25620	-1.30634	0.0108855	-1.84545	2.51493e-05	-1.50871	0.00461101	-1.45559	0.00488942
AT5G25625
AT5G25630	-0.704868	0.00327856	-0.793209	0.00208735	-0.839757	1.35466e-05	-1.03092	6.01516e-06
AT5G25640	-0.435995	0.528297	-0.0818545	0.95632	-0.701121	0.304596	0.283293	0.762073
AT5G25750	-0.574594	0.648728	0.689482	0.566999	-0.9044	0.36168	-0.237041	0.87926
AT5G25752	-0.335526	0.272899	-0.36858	0.442644	-0.3869	0.121313	-0.237833	0.549909
AT5G25754	0.341347	0.165759	-0.215812	0.625212	0.664113	0.000397466	0.000741101	0.998574
AT5G25757	0.86626	0.000293242	0.0279009	0.974163	0.910311	4.8705e-05	0.0386255	0.949276
AT5G25760	0.701952	0.00354832	0.185348	0.726436	0.308163	0.19999	0.0786233	0.889838
AT5G25770	-1.62255	6.681e-09	-0.635685	0.0496392	-1.1049	2.74424e-05	-0.408427	0.2414
AT5G25780	0.77375	0.000680958	-0.0181599	0.982738	0.708926	0.000246529	-0.215121	0.538536
AT5G25790	-1.18069	0.202571	-0.429164	0.672058	-1.16725	0.123219	0.503224	0.57363
AT5G25800	-0.407707	0.26984	0.177397	0.79678	0.487385	0.0991553	0.255991	0.585489
AT5G25810	-1.25953	0.000208173	-1.22888	0.000845783	-1.4202	3.04979e-06	-1.04848	0.000446124
AT5G25820	-2.34359	3.20386e-06	0.051171	0.960046	-1.47824	0.00102113	0.408386	0.48201
AT5G25830	-1.42922	6.22671e-05	-0.873622	0.00473607	-1.67956	1.7692e-06	-0.821441	0.0138033
AT5G25840	1.10734	0.00127586	-0.300398	0.83164	1.04563	0.000760557	-0.520165	0.372664
AT5G25850
AT5G25860
AT5G25870
AT5G25880	0.372396	0.650778	0.277185	0.798384	-0.212242	0.798461	0.0842669	0.956902
AT5G25890	-0.0102633	0.978115	0.268943	0.595914	0.25759	0.257185	0.524242	0.150373
AT5G25900	-1.20895	7.25745e-07	-0.134833	0.771852	-1.5522	5.88321e-12	-0.197346	0.666499
AT5G25910	-2.40698	7.61528e-05	1.26591	0.00244895	-1.61504	0.00335765	1.42097	0.000210056
AT5G25920	0.700473	0.569345	1.89013	0.011013	0.0387843	0.976189	0.809749	0.454338
AT5G25930	0.814064	0.0101621	3.45819	2.59243e-27	0.422086	0.162425	3.28895	7.99154e-35
AT5G25940	0.193653	0.49621	0.685656	0.0119073	0.381283	0.0735344	0.670537	0.00202061
AT5G25950			0.143462
AT5G25955
AT5G25960	0.509041				0.325098
AT5G25970	0.843118	0.359069	0.290711	0.85443	-0.790591	0.178105	-0.447105	0.618178
AT5G25980	0.15627	0.801314	0.0758131	0.95406	-0.0558759	0.923964	-0.0627358	0.931188
AT5G25990	-0.186917	0.89657	-0.270655	0.865398	-0.804246	0.462567	0.309215	0.831557
AT5G26000	-0.474115	0.207861	-0.176553	0.819869	-0.873028	0.0112732	-0.140205	0.847064
AT5G26010	-0.94297	0.0384597	0.460495	0.409118	-0.749918	0.0227764	0.490177	0.180644
AT5G26015
AT5G26020	-0.820528	0.402991	-0.26912	0.815971	-0.0686459		0.263462
AT5G26030	2.62638	5.74292e-28	2.40991	3.9223e-15	2.0314	4.68625e-22	2.37567	6.0513e-18
AT5G26038
AT5G26040	-0.661943	0.242589	0.321066	0.710519	-0.664175	0.166509	0.373729	0.49719
AT5G26050
AT5G26060
AT5G26070			0.24178				0.921836	0.270164
AT5G26080	-0.402649	0.761632	1.28974	0.131508	1.25584	0.20364	1.92941	0.00912824
AT5G26090	-0.538699		-0.233946		0.450242
AT5G26100	0.467216
AT5G26110	0.197046	0.503067	0.0329196	0.964174	0.407379	0.157848	0.102177	0.856812
AT5G26114
AT5G26120
AT5G26130	-0.248404		-0.148112				0.151625
AT5G26140	-0.129085	0.930579	-0.131124	0.946093	-0.471432	0.69333	-0.415857	0.762871
AT5G26146	0.207992	0.877081	-0.155035		0.786831	0.458056	0.0391952
AT5G26147	0.406	0.755233	-0.180048		0.382837	0.746861	-0.280275
AT5G26150	-1.03007	0.361657	-0.196174	0.912949	-1.77639	0.0652718	-0.514702	0.686634
AT5G26160	0.0929449	0.870427	0.129416	0.891269	-0.0859001	0.84851	-0.0814847	0.912824
AT5G26170	-0.970544	0.0806285	-0.384937	0.669216	-0.645859	0.256086	0.00155602	0.998606
AT5G26180	0.00763071	0.984032	-0.0239808	0.978251	0.362848	0.248082	-0.142321	0.813299
AT5G26190	1.01643	0.381817	0.0551196		0.00520998	0.996749	-0.268349
AT5G26200	-0.175395	0.804924	-0.198025	0.807398	-0.0375721	0.965207	-0.203021	0.812886
AT5G26210	0.287391	0.267179	0.00696991	0.993503	0.110825	0.707675	-0.0366387	0.952181
AT5G26220	-1.2662	0.0446333	-0.175273	0.925442	-1.49839	0.00698792	-0.180613	0.911559
AT5G26230	-0.158948	0.838081	-0.648278	0.412398	0.564138	0.179528	-0.147659	0.872253
AT5G26233
AT5G26236
AT5G26240	-1.54838	8.30336e-12	-0.247644	0.519357	-1.29855	1.90421e-12	-0.141249	0.713339
AT5G26250					0.0843566	0.943275	-0.159002
AT5G26260	-1.47163	3.75637e-08	0.50249	0.228099	-0.896355	0.000955289	0.666619	0.0567141
AT5G26262
AT5G26270	0.619893	0.127153	-0.452836	0.348852	0.891748	0.010103	0.0854452	0.896859
AT5G26280	-1.35802	2.07527e-08	-0.392199	0.256884	-1.12166	4.73854e-07	-0.227802	0.542033
AT5G26283					0.19385
AT5G26286	-0.52328		-0.255349
AT5G26290	-0.747709	0.0440791	-0.0762165	0.942882	0.0707835	0.899361	0.260007	0.750848
AT5G26300	-0.94291	0.423322	0.561687	0.661633	0.317104	0.800953	0.995686	0.296309
AT5G26310	-0.496988	0.472752	-0.418795	0.684404	-0.136892	0.85593	-0.235877	0.852148
AT5G26320	-0.453268	0.645969	0.569288	0.61317	-0.252496	0.836985	1.96783	0.00157232
AT5G26330	0.392719	0.469827	-0.350099	0.670466	0.202857	0.670497	-0.385019	0.551149
AT5G26340	-2.01088	3.39718e-09	1.95295	6.19652e-13	-2.09948	1.82342e-19	2.28775	1.29883e-31
AT5G26345							0.223996
AT5G26350
AT5G26360	0.9188	1.1164e-05	0.0785031	0.881335	0.871265	9.90333e-08	-0.0137163	0.97951
AT5G26570	1.31216	3.7571e-07	0.135085	0.827613	0.827215	0.00174247	-0.407072	0.210981
AT5G26580
AT5G26582	-0.0734415	0.954841	-0.0832735		-0.238104	0.840754	0.301044	0.833811
AT5G26590
AT5G26594
AT5G26600	0.149668	0.63923	0.314689	0.442866	0.222429	0.474033	0.605901	0.024573
AT5G26610	-0.561315	0.0681139	-0.148266	0.78074	-0.571617	0.0116209	-0.0769146	0.888592
AT5G26617
AT5G26618
AT5G26620	0.658557	0.593212	-0.31239	0.812388	0.856277	0.441257	-0.280275
AT5G26622	-0.924553	0.00674956	-0.455489	0.287169	-0.973622	0.000344129	-0.283165	0.492289
AT5G26630	0.325326		0.377802		0.398733	0.70431	-0.243707
AT5G26640
AT5G26642
AT5G26650
AT5G26660	1.04534		-0.393845	0.610959	0.920213	0.152684	0.242015	0.783468
AT5G26667	0.702642	0.000223562	0.289721	0.304224	0.915481	1.01358e-07	0.470186	0.0213281
AT5G26670	-0.266545	0.520168	-0.277404	0.650729	0.316627	0.550941	-0.531673	0.409133
AT5G26673
AT5G26680	0.252105	0.464348	0.347882	0.39311	0.26851	0.327164	0.139134	0.778299
AT5G26690	-0.197136	0.880602	2.26897	2.9766e-05	-0.612696	0.494099	1.61076	0.00118681
AT5G26692
AT5G26700	-0.47605	0.704308	-0.296352	0.854778	0.771757	0.368171	0.230165	0.876267
AT5G26710	0.446377	0.130603	0.135594	0.803327	0.616831	0.000697217	-0.198726	0.524799
AT5G26717
AT5G26720	-0.179956	0.806474	0.0204437	0.989878	0.0496506	0.939763	0.0294842	0.97951
AT5G26730	0.0486468	0.954971	-0.53311	0.608258	0.348572	0.625683	-0.254505	0.841414
AT5G26731	-0.880071	0.0867393	-0.650144	0.304296	-0.931389	0.0595254	-0.570444	0.321543
AT5G26740	-1.11236	0.0051228	-0.76401	0.113144	-0.903478	0.033837	-0.519883	0.564809
AT5G26742	1.27771	8.12544e-12	-0.245887	0.409987	0.827079	2.7846e-06	-0.418562	0.0745983
AT5G26749	0.380774	0.48842	0.671748	0.240873	0.0310541	0.962217	0.264976	0.730256
AT5G26751	-0.0879002	0.759402	0.149757	0.723929	-0.202424	0.297523	0.124419	0.756029
AT5G26760	0.566242	0.0130855	-0.12855	0.798384	0.697638	0.000650585	-0.19607	0.616897
AT5G26770	0.52998	0.0546517	0.433424	0.207696	-0.0764879	0.8447	0.450791	0.145038
AT5G26775	0.325326		0.0705685				0.151625
AT5G26780	0.682335	0.00206849	0.229397	0.609963	0.703054	0.00317551	0.0310911	0.962471
AT5G26790	0.754209	0.361657	0.284779	0.847544	0.906369	0.142926	-0.134773	0.924918
AT5G26800	0.522992	0.0260648	-0.0765323	0.908706	0.659577	0.00204835	-0.0151494	0.980884
AT5G26805
AT5G26810
AT5G26820	-0.110441	0.779124	-0.70009	0.023696	-0.288025	0.181536	-0.738214	0.00500497
AT5G26830	0.457498	0.0263172	-0.0465131	0.935164	0.66649	0.000617844	-0.0886648	0.82719
AT5G26840	0.181894
AT5G26848
AT5G26850	-0.25977	0.274698	-0.26675	0.469159	-0.104405	0.640172	-0.359582	0.210997
AT5G26860	0.388187	0.234503	0.188037	0.649579	0.46514	0.0848954	0.28419	0.410754
AT5G26880	0.859008	0.000950615	-0.113705	0.834427	0.645167	0.0110972	-0.127703	0.827317
AT5G26890
AT5G26900					-0.201712		-0.166686
AT5G26910	-0.121967	0.702558	-0.375301	0.257194	-0.349421	0.244475	-0.470288	0.0841844
AT5G26912
AT5G26920	0.960938	0.0728013	1.66436	0.0150135	0.213228	0.541294	2.23074	6.52236e-15
AT5G26930	-0.37139	0.759299	0.31478	0.842995	0.333305	0.773894	0.109432	0.950053
AT5G26940	-0.0687748	0.86252	-0.139398	0.83164	0.151651	0.594674	-0.103762	0.833955
AT5G26950			0.0705685		0.774166	0.389272
AT5G26960	-0.494422	0.223319	-0.339661	0.57128	-0.857396	0.00661977	-0.888385	0.0143133
AT5G26970	0.543004		0.143462		0.365324		-0.087108
AT5G26980	-0.689995	0.0143412	-0.0657181	0.940059	-0.432026	0.190183	0.0226991	0.977852
AT5G26990	-0.390712	0.19809	-0.00552302	0.995152	-0.228854	0.384722	-0.03539	0.952999
AT5G27000	-0.159983	0.760057	0.192681	0.831525	-0.204956	0.551921	0.0106552	0.991105
AT5G27010	1.01513	0.314496			0.694841		0.223996
AT5G27020			0.205556		1.89553	0.0490148	0.269923
AT5G27030	0.137984	0.626225	0.564299	0.0230507	0.19431	0.461095	0.573096	0.0283887
AT5G27035
AT5G27037	-0.194123	0.889479	0.698175	0.559401	-1.24162	0.201756	-0.00727018	0.996604
AT5G27043			0.283679		0.13876	0.897722	-0.257749
AT5G27050			0.0705685		0.19385
AT5G27060	0.106879	0.940849	1.5168	0.0624082	0.131163	0.922978	1.01601	0.289539
AT5G27070
AT5G27080
AT5G27090					0.325098
AT5G27095
AT5G27100	-1.23181	0.0153547	-0.383377	0.63926	-1.22944	0.0116531	-0.0949788	0.925047
AT5G27110	0.436051	0.563511	-0.0843531	0.960272	0.164786	0.843102	-0.204369	0.862467
AT5G27120	0.645511	0.00212402	0.123994	0.807493	0.871998	0.00134696	0.0206587	0.976139
AT5G27130			0.0705685				0.0720475
AT5G27140
AT5G27150	0.0778303	0.794131	0.272952	0.416786	0.0414631	0.884792	0.152685	0.728098
AT5G27160
AT5G27170
AT5G27180
AT5G27190
AT5G27200	0.144507	0.918609	-0.059778	0.978251	0.688608	0.530034	-0.0530897	0.97763
AT5G27210	-1.23511	0.0126514	-0.0293439	0.980956	-1.50403	3.35463e-05	-0.488348	0.258573
AT5G27220	-1.56208	0.0666582	-0.300997	0.835894	-0.910432	0.316915	-0.861411	0.260899
AT5G27230	-0.138568	0.87921	-0.345162	0.77381	0.075281	0.941047	0.108913	0.943314
AT5G27238
AT5G27240	0.346661	0.537524	0.0655768	0.963095	0.121488	0.823871	-0.207872	0.807528
AT5G27247	0.740647	0.441322			-0.301295		-0.00800822
AT5G27250	-0.852549	0.234208	-0.13507	0.919117	-1.09433	0.0269004	-0.420283	0.582121
AT5G27260
AT5G27270	0.285671	0.444538	-0.130667	0.872972	-0.0775448	0.818936	-0.448325	0.155241
AT5G27280	-0.640555	0.185202	-0.0246374	0.983605	-0.354598	0.373638	0.108279	0.883118
AT5G27290	-0.382462	0.200798	-0.569505	0.0897854	-0.665281	0.00947239	-0.588296	0.0820431
AT5G27300	-0.812053	0.0238774	-0.427664	0.316081	-0.985742	0.00661613	-0.683572	0.13419
AT5G27310
AT5G27320	-1.85492	9.77562e-08	-0.503996	0.264741	-1.89959	1.70173e-12	-0.321276	0.477378
AT5G27330	0.294339	0.314013	0.140282	0.815367	0.319378	0.237522	0.149704	0.820702
AT5G27340
AT5G27345			0.205556		0.0626019		0.0728611
AT5G27350	-0.942289	0.000114025	-0.276426	0.516677	-0.882239	0.000686586	-0.0752016	0.891875
AT5G27360	0.933056	0.013384	-0.597221	0.227825	-0.28013	0.582218	-1.21739	0.00255552
AT5G27370	-0.381615		-0.0123709		0.631839	0.462386	1.03995	0.211816
AT5G27380	-1.08268	0.000557831	0.767744	0.0256956	-0.749666	0.000419233	1.07955	0.000206299
AT5G27390	0.168815	0.584401	-0.550168	0.0933495	0.0641917	0.842196	-0.559005	0.0749016
AT5G27395	0.467663	0.103315	0.255181	0.59742	0.673364	0.00986956	0.36444	0.292052
AT5G27400	-0.701193	0.479704	-0.515587	0.689777	0.45479	0.668022	-0.752427	0.496824
AT5G27410	-0.188699	0.527041	-0.118856	0.834666	0.139245	0.671682	0.0206203	0.977466
AT5G27420	1.00408	0.0311819	3.62463	2.18104e-26	0.441562	0.152498	3.44941	3.4027e-34
AT5G27430	0.378076	0.147641	-0.0689606	0.906966	0.657193	0.00529775	-0.0430395	0.938668
AT5G27440	0.666896	0.374261	-0.203486	0.894189	-0.160402	0.887465	-0.25435	0.862091
AT5G27450	0.183749	0.510588	0.0539911	0.937879	0.634038	0.00182859	0.347226	0.252268
AT5G27460	0.906027	0.0504147	-0.0544602	0.959334	0.942374	0.00954384	0.0470996	0.957741
AT5G27470	0.579063	0.00537651	0.0342462	0.952411	0.560427	0.00156602	-0.117064	0.738885
AT5G27480
AT5G27490	0.183191	0.730935	0.0850103	0.940549	0.451145	0.218838	0.143599	0.819524
AT5G27495
AT5G27500
AT5G27505
AT5G27510	0.379379		-0.148112
AT5G27520	1.13399	0.000156698	1.01277	0.000752529	1.24672	1.38311e-05	1.43099	6.63212e-09
AT5G27530
AT5G27540	0.215563	0.398189	0.0330883	0.959817	0.377776	0.062674	-0.0317011	0.952304
AT5G27550	0.157992	0.690742	-0.0298709	0.973875	0.288742	0.374489	0.20061	0.683868
AT5G27560	0.53729	0.0432597	-0.212339	0.69628	0.27827	0.233107	-0.368941	0.248637
AT5G27570			0.239266		-0.373832		0.499682	0.647496
AT5G27580	-0.622447		-0.341687
AT5G27590
AT5G27600	0.0459278	0.886938	0.593574	0.0154047	0.277633	0.217021	0.677662	0.00631677
AT5G27603
AT5G27606
AT5G27610	-0.642594	0.129444	0.873183	0.0170695	-0.35628	0.350219	0.98423	0.00353983
AT5G27620	0.76003	0.0100539	0.168328	0.790769	0.805153	0.0211261	0.359046	0.512881
AT5G27630	0.091165	0.887568	0.404145	0.56022	-0.0135324	0.982357	-0.0529893	0.959589
AT5G27640	0.30988	0.123619	0.0532815	0.911366	0.49123	0.00852179	-0.0607324	0.878229
AT5G27650	0.347438	0.321422	0.0334292	0.970051	-0.0568342	0.851156	-0.196682	0.63328
AT5G27660	1.68361	3.68964e-06	-0.256077	0.705744	1.49648	5.7923e-07	-0.13333	0.857778
AT5G27670	0.43483	0.0681268	-0.0103475	0.989878	0.401347	0.0445154	0.039749	0.930675
AT5G27680	-0.172505	0.75005	-0.214198	0.776084	0.327291	0.375147	-0.0303712	0.974585
AT5G27690	-0.269534	0.611617	-0.0571078	0.946693	0.189911	0.726956	0.216651	0.789529
AT5G27700	0.474176	0.00953407	-0.267699	0.406447	0.696543	1.55677e-06	-0.126774	0.71922
AT5G27705
AT5G27710	-0.000907815	0.99837	-0.223275	0.703197	-0.214072	0.462386	-0.264909	0.547022
AT5G27715
AT5G27720	0.285325	0.303258	0.224313	0.562565	0.152453	0.459298	0.148034	0.681425
AT5G27730	-0.680401	0.0997511	-0.537293	0.217935	-0.722272	0.0138853	-0.697342	0.0754315
AT5G27740	0.315963	0.177238	-0.219601	0.560277	0.305382	0.145632	-0.343973	0.265923
AT5G27750	-1.24724	0.00696344	-0.219527	0.80353	-0.050985	0.926216	-0.0923752	0.916362
AT5G27760	1.04228	3.19701e-07	1.67319	1.47837e-12	1.2073	1.46712e-08	1.95525	8.49186e-20
AT5G27770	0.827128	0.000105473	-0.0343736	0.955149	1.03256	8.49834e-13	0.0494933	0.923363
AT5G27771			0.262353		-0.346647		0.197335
AT5G27780
AT5G27790
AT5G27800
AT5G27807	-0.0508379	0.968461	-0.275961		0.325098
AT5G27810	-0.35337		0.159477		1.41247	0.142128
AT5G27820	0.195052	0.611643	-0.429008	0.321989	0.815236	0.0027311	-0.0694089	0.926333
AT5G27830	-1.03748	0.000868962	0.169455	0.779153	-0.701694	0.0585195	0.394055	0.478322
AT5G27840	-0.59754	0.00872349	0.0228287	0.973906	-0.641924	0.00112584	0.11361	0.801103
AT5G27845	0.160528	0.900327	0.169232		1.35663	0.156943	0.0720475
AT5G27850	0.697369	0.0027181	-0.0561009	0.930449	0.823913	1.29518e-07	0.0133168	0.980848
AT5G27860	-0.372794	0.28719	-0.00825283	0.994063	-0.148361	0.634463	0.088042	0.888929
AT5G27870
AT5G27880
AT5G27882	0.181894				0.325098
AT5G27885
AT5G27889	0.61486	0.606325	-0.0863807	0.967565	-1.24529	0.232188	0.152212	0.930497
AT5G27890	-0.770924	0.0740288	-0.160214	0.897643	-0.807115	0.0750026	-0.169764	0.847046
AT5G27895	1.96993	0.000778807	0.689909	0.450964	1.07604	0.123591	0.0055156	0.99707
AT5G27900
AT5G27902	0.559413	0.534602
AT5G27905
AT5G27910	0.116267	0.937718	0.258614	0.868108	-0.495087	0.679678	0.383103	0.787191
AT5G27920	-2.43182	3.32201e-08	-0.555266	0.387462	-2.2806	0.000534194	-0.464236	0.642067
AT5G27925			0.28099
AT5G27927	-0.104972		-0.0752188
AT5G27930	-1.17938	9.45097e-05	-0.231901	0.705092	-0.877953	0.00960371	-0.0705581	0.916362
AT5G27940	-1.26967	0.257388	0.0657415	0.975803	0.071239	0.958174	-0.275968	0.85144
AT5G27944
AT5G27945
AT5G27947
AT5G27950	-1.43091	7.03337e-10	-0.698018	0.00334194	-1.24094	4.12698e-10	-0.735096	0.000451678
AT5G27960
AT5G27965
AT5G27967
AT5G27970	-0.257694	0.426233	-0.0276661	0.974298	0.142822	0.623831	-0.00824974	0.989847
AT5G27980	0.0775341	0.955153	0.228858	0.886065	0.67081	0.554829	0.707263	0.499474
AT5G27990	0.919143	2.47928e-05	-0.038058	0.957412	1.1278	1.3864e-07	-0.0551148	0.922029
AT5G28000
AT5G28010	0.37362	0.717134	0.311878	0.831591	0.999552	0.203745	0.473895	0.696209
AT5G28020	0.119763	0.758751	-0.504627	0.179829	0.0965109	0.707423	-0.672201	0.00363358
AT5G28030	0.978475	0.192869	-0.972056	0.266371	1.68476	0.000959773	-0.0591245	0.972394
AT5G28040	0.123733	0.738858	-0.00643194	0.994452	0.154589	0.654217	-0.115662	0.813771
AT5G28050	-0.742896	0.0884848	-0.352255	0.647059	-0.614758	0.413434	-0.212401	0.872937
AT5G28052	-0.248404		-0.148112
AT5G28053
AT5G28056
AT5G28060	0.636122	0.00517752	-0.0876765	0.867125	0.866996	1.76466e-06	0.0717186	0.884427
AT5G28065			0.0705685
AT5G28067
AT5G28070
AT5G28073
AT5G28076	0.181894
AT5G28080	-2.0519	3.68964e-06	-0.330722	0.620614	-2.13578	4.58047e-08	-0.174323	0.79971
AT5G28085			0.349958		1.06143	0.260549	0.227699
AT5G28090					-0.346647		0.0150451
AT5G28100
AT5G28110
AT5G28120
AT5G28130	0.181894
AT5G28140	0.525321		0.0705685
AT5G28141	-0.248404		-0.148112
AT5G28143
AT5G28145	-1.41515	0.199526	-0.892393	0.150648	-2.19897	0.000215636	-0.367733	0.688316
AT5G28150	0.0532839	0.913097	-0.196508	0.713041	-0.0881601	0.791296	-0.103919	0.836617
AT5G28160
AT5G28165
AT5G28170
AT5G28173
AT5G28176
AT5G28180
AT5G28190
AT5G28200
AT5G28210	0.729124
AT5G28220	0.0160223	0.977555	-0.0644406	0.95267	0.146444	0.646279	-0.0378025	0.956328
AT5G28225	-0.248404		-0.148112
AT5G28230	1.28334	0.240492	1.03612	0.234481	0.325455	0.795616	0.315188	0.805305
AT5G28232
AT5G28235			0.0705685
AT5G28237	0.181894		0.897118	0.28346			0.799997	0.337285
AT5G28240
AT5G28250
AT5G28253
AT5G28260
AT5G28262	-0.848135	0.236164	-0.28025	0.811699	-1.18419	0.0924078	0.117627	0.92937
AT5G28263	-0.887948	0.386372	-0.633827	0.613494	-0.791679	0.47507	-0.231234	0.87258
AT5G28266
AT5G28270
AT5G28280	0.0599909	0.965823	-0.286428		-0.524481	0.642536	-0.319013
AT5G28285							0.151625
AT5G28287
AT5G28288
AT5G28290	-0.771274	0.00685887	-0.0698275	0.918506	-0.714993	0.00371015	-0.276318	0.541966
AT5G28295					-0.447388		-0.165382
AT5G28300	-2.01303	5.33307e-13	-0.689254	0.0122888	-1.98234	1.96329e-17	-0.799558	0.00185401
AT5G28310	0.255493		0.155475		0.70809	0.532333	0.00611862	0.996574
AT5G28320	-1.13938	0.0786006	-0.35618	0.762627	-0.405685	0.63225	0.00591265	0.996604
AT5G28330	-1.77769	0.000569556	-0.371914	0.62358	-1.04405	0.0189575	-0.453758	0.387773
AT5G28335	-0.695856	0.56256	-0.490883		-0.733139	0.502478	-0.545073	0.606116
AT5G28340	-0.443566	0.737327	-0.191079	0.914994	0.322664	0.798731	0.367108	0.787653
AT5G28350	-0.100409	0.738186	0.195792	0.661149	-0.0950552	0.719818	0.171537	0.661438
AT5G28360	-0.200751	0.882521	-0.115763		-0.331402	0.787786	-0.188452
AT5G28370	-0.104972		-0.0752188		0.0626019		-0.00753025
AT5G28380	-0.872406	0.380196	-0.472399		-0.0686459		0.708658	0.436481
AT5G28390	-0.876693	0.0575649	0.0125083	0.993501	-0.743779	0.0721121	-0.0578292	0.944447
AT5G28400	-0.99666	0.17163	0.313869	0.806431	-0.976237	0.0323975	-0.0126533	0.991851
AT5G28405
AT5G28410			0.239126		0.388945	0.710889	-0.243707
AT5G28415	0.288283	0.793235	-0.165152	0.928262	-0.171598	0.87577	-0.343917	0.800364
AT5G28420	1.14246	0.311825	0.054662		0.095617	0.940451	-0.197861
AT5G28430	0.880732	0.136114	0.0728621	0.962965	0.198635	0.750459	-0.248804	0.799103
AT5G28440	0.643059	0.596203	0.013205	0.995966	-0.552898	0.639857	-0.490268	0.707562
AT5G28442	-0.744055	0.151913	-0.144566	0.886515	-0.459436	0.512903	-0.101272	0.930359
AT5G28450	-0.573342	0.627584	-0.23612	0.892341	-0.698315	0.519953	-0.371317	0.79629
AT5G28460	0.578467	0.407769	0.169518	0.904063	0.529984	0.455837	0.427081	0.684764
AT5G28463
AT5G28464	-0.104972		0.0767009
AT5G28465
AT5G28466
AT5G28468			0.0705685
AT5G28469
AT5G28470	-0.104972		-0.0752188
AT5G28480
AT5G28482
AT5G28484
AT5G28487
AT5G28490	0.275871	0.738259	0.179157	0.895257	-0.344693	0.605425	0.318138	0.723104
AT5G28491	-0.621799		-0.340593				0.260622
AT5G28495
AT5G28497
AT5G28500	0.97679	2.17822e-07	-0.377841	0.252524	0.427198	0.0722221	-0.677569	0.00595156
AT5G28510	-2.50464	0.00289944	0.664639	0.568506	-3.39368	4.12036e-06	0.705882	0.389959
AT5G28515
AT5G28520	-0.116361	0.937143	0.104558	0.927013	-0.392438	0.75002	0.0408261	0.982558
AT5G28523					0.19385
AT5G28524
AT5G28525
AT5G28526					0.0626019		-0.087108
AT5G28527
AT5G28530	-0.854942	0.0221505	0.00316644	0.998256	-0.530142	0.188736	0.275925	0.607834
AT5G28535
AT5G28540	4.05532	8.30564e-51	0.285776	0.387225	3.62996	5.46667e-38	0.0314855	0.959589
AT5G28545
AT5G28550
AT5G28560	0.544693
AT5G28570
AT5G28580
AT5G28590
AT5G28593
AT5G28596
AT5G28600
AT5G28605			0.0705685		-0.409464		-0.271887
AT5G28610	-0.185481	0.776374	0.975437	0.0130404	0.0565538	0.918849	0.902172	0.0138084
AT5G28615
AT5G28620
AT5G28622	-0.955156	0.0208244	-0.433383	0.386655	-0.605	0.109774	-0.0584307	0.94786
AT5G28623
AT5G28624	-0.533162		-0.159222		-0.196803		0.537248	0.589471
AT5G28625
AT5G28626	-1.22127	0.0223932	-0.3806	0.465675	-1.4013	3.20477e-05	-0.549965	0.154235
AT5G28627	-0.245929	0.82254	-0.254619		-0.711913	0.530768	-0.290528	0.840828
AT5G28630	0.102605	0.835941	0.854881	0.0228771	-0.0617132	0.914547	1.19445	0.0013317
AT5G28635			0.143462
AT5G28637
AT5G28640	0.33098	0.241073	-0.0787997	0.906996	0.509661	0.0659031	0.0527945	0.936762
AT5G28641
AT5G28642
AT5G28643
AT5G28644
AT5G28646	0.419278	0.666255	1.03605	0.122547	0.132766	0.880141	0.356256	0.734215
AT5G28650	-1.75679	0.0689137	-0.950408	0.345963	-3.32703	0.000153556	-0.479896	0.67289
AT5G28655
AT5G28660
AT5G28662
AT5G28664
AT5G28667
AT5G28670
AT5G28671
AT5G28672
AT5G28673
AT5G28675
AT5G28680					-0.0686459		-0.087108
AT5G28690
AT5G28692							0.270992
AT5G28696
AT5G28698
AT5G28700	-0.104972		-0.0752188
AT5G28710
AT5G28712
AT5G28715
AT5G28720
AT5G28730
AT5G28740	0.715404	0.00787985	-0.101455	0.854124	0.926729	1.5329e-07	0.00949087	0.986363
AT5G28750	0.431527	0.0314394	-0.232518	0.624286	0.246026	0.158789	-0.362564	0.181049
AT5G28760
AT5G28765
AT5G28770	-2.63375	8.45794e-23	-0.893843	0.0050194	-2.13352	1.72062e-20	-0.910661	0.000574631
AT5G28773	-0.220312		0.0700984		0.215596		0.35815
AT5G28776
AT5G28780
AT5G28781
AT5G28785
AT5G28790
AT5G28800
AT5G28810
AT5G28820
AT5G28821
AT5G28823
AT5G28824
AT5G28826	0.181894
AT5G28830	-1.00183	0.000854692	0.556827	0.122156	-0.688302	0.0848522	0.789394	0.00292126
AT5G28840	0.255469	0.255968	-0.668323	0.0120262	0.141575	0.439665	-0.696982	0.00216623
AT5G28845
AT5G28850	0.0788204	0.808965	-0.0652123	0.916111	0.160062	0.581783	-0.126883	0.802359
AT5G28860
AT5G28865
AT5G28870
AT5G28880
AT5G28885
AT5G28886
AT5G28888	-0.526967		-0.0428373				0.151625
AT5G28890
AT5G28892
AT5G28894
AT5G28897
AT5G28900	0.189145	0.442757	-0.190605	0.6255	0.192257	0.481139	-0.28022	0.499336
AT5G28910	-0.16773	0.853788	0.281372	0.809068	-0.100715	0.901203	-0.419471	0.684764
AT5G28913	-0.683576	0.211551	-0.107412	0.928796	-0.11727	0.81458	0.0647721	0.945158
AT5G28916
AT5G28917	-1.59979	0.13756	-0.120248	0.953433	-0.0490048	0.97037	-0.776393	0.351022
AT5G28919	0.192118	0.67659	0.0374811	0.973416	0.0757531	0.874289	-0.088199	0.897405
AT5G28920	-0.342905	0.787111	-0.0890044	0.958212	-0.201712		0.608346	0.535724
AT5G28923	0.255493		-0.0752188
AT5G28926
AT5G28927
AT5G28928
AT5G28929
AT5G28930
AT5G28931
AT5G28935
AT5G28937
AT5G28940
AT5G28950
AT5G28960	-2.85539	0.00145069	-0.75775	0.492966	-1.90672	0.0435954	-0.879663	0.374855
AT5G28970
AT5G28980
AT5G28990
AT5G28993
AT5G28996
AT5G29000	0.588376	0.0619888	0.267162	0.598535	0.80715	0.0107879	0.49646	0.243284
AT5G29015
AT5G29020					0.19385
AT5G29022
AT5G29024
AT5G29026
AT5G29028
AT5G29029
AT5G29030
AT5G29031
AT5G29032
AT5G29033
AT5G29034
AT5G29035
AT5G29036
AT5G29037
AT5G29040	0.441763				0.805955	0.37455
AT5G29041	-0.50957		-0.250425
AT5G29043							0.258111
AT5G29044
AT5G29046
AT5G29050
AT5G29053
AT5G29054
AT5G29056
AT5G29058
AT5G29060
AT5G29070
AT5G29075
AT5G29090
AT5G29100
AT5G29210
AT5G29231
AT5G29295
AT5G29337
AT5G29380
AT5G29408
AT5G29436
AT5G29465
AT5G29550
AT5G29560	-0.216804		-0.222066
AT5G29562
AT5G29565
AT5G29568
AT5G29571
AT5G29574
AT5G29577
AT5G29580
AT5G29591
AT5G29602
AT5G29613
AT5G29624
AT5G29629
AT5G29635
AT5G29646			0.239126
AT5G29708
AT5G29720
AT5G29762
AT5G29805
AT5G29807
AT5G29890
AT5G29975
AT5G30060
AT5G30102	-0.520636		-0.254619
AT5G30123
AT5G30189
AT5G30207
AT5G30218
AT5G30247
AT5G30269
AT5G30276
AT5G30341
AT5G30380
AT5G30390
AT5G30400
AT5G30406
AT5G30410
AT5G30420
AT5G30428
AT5G30440
AT5G30450
AT5G30460
AT5G30470
AT5G30480
AT5G30490	0.106317	0.772218	-0.226507	0.624432	0.383612	0.180755	-0.0999411	0.848163
AT5G30495	0.0873637	0.86093	-0.441717	0.407038	0.408843	0.248617	-0.145946	0.812899
AT5G30500	-0.520636		-0.254619
AT5G30510	0.737753	0.00168533	-0.137297	0.828906	0.465865	0.0133575	-0.265973	0.43044
AT5G30520
AT5G30532
AT5G30545
AT5G30584	0.634421	0.495262			-0.431471		-0.2748
AT5G30628
AT5G30648
AT5G30673
AT5G30721
AT5G30762
AT5G30852
AT5G30870
AT5G30942
AT5G31032
AT5G31087
AT5G31092
AT5G31122	0.890899	0.369405			1.26169	0.187615
AT5G31212
AT5G31302					0.19385
AT5G31314
AT5G31355
AT5G31412
AT5G31496
AT5G31511
AT5G31536
AT5G31572
AT5G31637
AT5G31651							0.151625
AT5G31662
AT5G31668
AT5G31685
AT5G31702
AT5G31719
AT5G31736
AT5G31752
AT5G31753
AT5G31758
AT5G31770
AT5G31778
AT5G31787					0.19385
AT5G31804
AT5G31807
AT5G31821
AT5G31838
AT5G31842
AT5G31845
AT5G31855
AT5G31873
AT5G31884
AT5G31891
AT5G31905
AT5G31909
AT5G31919
AT5G31923
AT5G31927
AT5G31932
AT5G31945
AT5G31962
AT5G31963
AT5G31980
AT5G31981
AT5G31989
AT5G31999
AT5G32002
AT5G32017
AT5G32022					0.450242
AT5G32035					0.338865	0.752587	-0.262884
AT5G32037
AT5G32042
AT5G32053					0.438959
AT5G32060
AT5G32070
AT5G32071
AT5G32072
AT5G32082
AT5G32089
AT5G32103
AT5G32107
AT5G32112	0.788046	0.417434			0.19385		0.0720475
AT5G32122
AT5G32125
AT5G32136
AT5G32143
AT5G32161
AT5G32162
AT5G32169
AT5G32179
AT5G32197
AT5G32215
AT5G32228
AT5G32241
AT5G32254
AT5G32267
AT5G32280
AT5G32293
AT5G32306
AT5G32312
AT5G32345
AT5G32358					0.19385
AT5G32386
AT5G32400
AT5G32402
AT5G32404
AT5G32405
AT5G32406
AT5G32408
AT5G32410
AT5G32420
AT5G32423
AT5G32426
AT5G32430
AT5G32431
AT5G32433
AT5G32434
AT5G32436
AT5G32440	0.0753559	0.833891	-0.0774444	0.890655	0.224584	0.347819	-0.0488408	0.921689
AT5G32450	-0.448186	0.0920351	-0.194421	0.667944	-0.225412	0.346735	-0.150426	0.676839
AT5G32460	0.453287	0.708926	-0.049376		0.572562	0.494382	0.269923
AT5G32470	-0.0857219	0.80468	0.455794	0.183659	-0.0913704	0.789147	0.324368	0.374551
AT5G32471
AT5G32473
AT5G32475
AT5G32481
AT5G32482
AT5G32483
AT5G32484
AT5G32485
AT5G32486
AT5G32487
AT5G32488
AT5G32489
AT5G32490
AT5G32495
AT5G32505
AT5G32510
AT5G32511
AT5G32512
AT5G32513
AT5G32514
AT5G32515	0.325326
AT5G32516
AT5G32517
AT5G32518
AT5G32519
AT5G32520
AT5G32521
AT5G32522
AT5G32525
AT5G32540
AT5G32563
AT5G32566
AT5G32569
AT5G32572
AT5G32576
AT5G32580
AT5G32590
AT5G32591
AT5G32592
AT5G32593
AT5G32594
AT5G32595
AT5G32596
AT5G32597
AT5G32598
AT5G32600
AT5G32605
AT5G32610
AT5G32613
AT5G32616
AT5G32619
AT5G32620
AT5G32621			0.222973
AT5G32622
AT5G32623
AT5G32624
AT5G32625
AT5G32626
AT5G32627
AT5G32628
AT5G32630
AT5G32654
AT5G32678
AT5G32690			0.207519
AT5G32702
AT5G32726
AT5G32750
AT5G32775
AT5G32800
AT5G32825
AT5G32850
AT5G32875
AT5G32900
AT5G32925
AT5G32950			0.222973
AT5G32975
AT5G33000
AT5G33025
AT5G33050
AT5G33070
AT5G33075
AT5G33100
AT5G33125
AT5G33150
AT5G33175
AT5G33200
AT5G33202
AT5G33204
AT5G33207
AT5G33210
AT5G33220
AT5G33223
AT5G33226
AT5G33230							0.151625
AT5G33232
AT5G33234
AT5G33237
AT5G33240
AT5G33250
AT5G33251
AT5G33252					-0.0686459		-0.087108
AT5G33253
AT5G33254
AT5G33255
AT5G33256
AT5G33257
AT5G33258
AT5G33259
AT5G33260
AT5G33270
AT5G33280	-1.93701	5.79409e-12	-0.441026	0.280556	-1.95126	1.18895e-12	-0.894854	0.00575467
AT5G33285
AT5G33290	-1.18747	0.00294212	1.04068	0.00252569	-1.19958	0.00463121	0.954245	0.0210212
AT5G33300	0.307219	0.411606	0.105416	0.89145	0.375699	0.252712	0.01077	0.989795
AT5G33303	0.509041
AT5G33306
AT5G33310
AT5G33315
AT5G33320	0.0982365	0.724447	0.209942	0.533915	-0.00606908	0.980977	0.16547	0.628261
AT5G33330	0.325326
AT5G33340					-0.0686459		-0.00753025
AT5G33350
AT5G33355	-0.197656	0.853332	0.0870783		-0.0988833		0.0738387
AT5G33360
AT5G33365
AT5G33370	-0.121556	0.929009	-0.0572873	0.97894	-0.945928	0.105605	-0.245425	0.815193
AT5G33380
AT5G33381
AT5G33382	-0.00839091	0.993949	-0.892178	0.353795	1.03675	0.232219	-0.178007	0.913564
AT5G33383
AT5G33384
AT5G33385
AT5G33386
AT5G33387
AT5G33388
AT5G33389	0.475488
AT5G33390					0.0909946	0.940872	-0.191166
AT5G33391
AT5G33392
AT5G33393
AT5G33395	-1.03432	0.360054	-1.34646	0.11656	-0.25314	0.84011	-0.0303362	0.986681
AT5G33398
AT5G33399	-0.0372246	0.97734	0.202608	0.896704	-0.822383	0.443476	-0.368719	0.776118
AT5G33400
AT5G33402
AT5G33404					-0.196803		-0.166686
AT5G33405
AT5G33406
AT5G33410
AT5G33415
AT5G33420
AT5G33421
AT5G33422
AT5G33424
AT5G33427
AT5G33428
AT5G33431
AT5G33432
AT5G33433
AT5G33434
AT5G33436
AT5G33438
AT5G33439
AT5G33441
AT5G33442
AT5G33533
AT5G33624
AT5G33715
AT5G33806
AT5G33898
AT5G33990
AT5G34082
AT5G34174
AT5G34266
AT5G34358
AT5G34376
AT5G34394
AT5G34412
AT5G34431
AT5G34450
AT5G34460
AT5G34480
AT5G34500	0.325326
AT5G34520
AT5G34540
AT5G34560
AT5G34581
AT5G34602
AT5G34623
AT5G34644
AT5G34665							0.0720475
AT5G34686
AT5G34696
AT5G34707
AT5G34728
AT5G34749
AT5G34770
AT5G34780	-0.104972		-0.0752188
AT5G34790	1.76339	0.0046367	0.544327	0.610378	1.0002	0.0772793	-0.890634	0.285944
AT5G34795	0.00172299	0.999076	0.112836	0.956466	-0.440049	0.699699	-0.342117	0.812886
AT5G34800	-0.017174	0.985538	-0.379209	0.754311	0.0919837	0.916842	0.00221797	0.998554
AT5G34810	1.16096	0.306678	1.54078	0.0571106	-0.116141	0.929781	-0.0483999	0.979825
AT5G34820			0.143462		-0.431471		-0.2748
AT5G34825	-1.09498	0.285097	-0.628683		-0.271525	0.820309	-0.51303
AT5G34828
AT5G34829
AT5G34830	-0.772766	0.476442	-0.00660737	0.997972	-0.527499		-0.0505094
AT5G34831
AT5G34832
AT5G34833					-0.0686459		-0.087108
AT5G34834
AT5G34835
AT5G34836
AT5G34837
AT5G34838
AT5G34839
AT5G34840
AT5G34841
AT5G34842
AT5G34843
AT5G34844
AT5G34845
AT5G34846
AT5G34847
AT5G34848
AT5G34849
AT5G34850	0.0734949	0.789372	0.0973606	0.822926	0.0481764	0.83475	0.0572865	0.89605
AT5G34851	1.03593	0.305787	0.0705685		-0.0511907	0.969807	-0.00629357	0.996624
AT5G34852
AT5G34853	-0.0620532	0.888269	-0.253703	0.6546	-0.155272	0.616113	-0.292515	0.433359
AT5G34854
AT5G34855
AT5G34856
AT5G34857
AT5G34858
AT5G34859
AT5G34860	-0.448707		-0.242504
AT5G34861
AT5G34862
AT5G34863
AT5G34864
AT5G34865
AT5G34866
AT5G34867
AT5G34868
AT5G34869
AT5G34870
AT5G34871					-0.481567		-0.309674
AT5G34880
AT5G34881
AT5G34882
AT5G34883
AT5G34885
AT5G34887
AT5G34890
AT5G34895
AT5G34900
AT5G34903
AT5G34905
AT5G34908
AT5G34910
AT5G34920
AT5G34925
AT5G34930	0.315058	0.449688	0.178618	0.806057	0.143182	0.713816	0.0918956	0.88358
AT5G34940	-1.19595	0.000262339	0.0794186	0.918068	-1.16263	5.12537e-05	-0.074904	0.91123
AT5G34945
AT5G34950
AT5G34960
AT5G34965
AT5G34970
AT5G34980
AT5G34985
AT5G34990
AT5G35000
AT5G35010
AT5G35020
AT5G35021
AT5G35023
AT5G35025
AT5G35030
AT5G35035
AT5G35040
AT5G35045
AT5G35046
AT5G35048
AT5G35050
AT5G35052
AT5G35057
AT5G35061
AT5G35065
AT5G35066
AT5G35069
AT5G35070
AT5G35073
AT5G35076
AT5G35080	0.161667	0.692696	-0.0359192	0.959334	0.333392	0.282041	-0.171449	0.685218
AT5G35090
AT5G35100	0.38934	0.0947766	-0.420843	0.19337	0.151006	0.466344	-0.582925	0.00818914
AT5G35110	2.00714	0.000490156	2.01722	1.33932e-05	1.3653	0.00942115	1.86189	7.66175e-06
AT5G35111
AT5G35113
AT5G35116
AT5G35118
AT5G35120
AT5G35130
AT5G35140
AT5G35142	0.181894
AT5G35145
AT5G35146
AT5G35148
AT5G35150
AT5G35160	0.0654175	0.844728	0.032401	0.968078	-0.0197501	0.940872	0.0184237	0.975972
AT5G35170	0.0924235	0.82827	-0.478954	0.229083	-0.208767	0.444039	-0.588848	0.061857
AT5G35180	0.500879	0.0605942	0.18264	0.638963	0.29695	0.116107	0.0658919	0.889838
AT5G35190	-1.25606	0.0028764	1.51396	2.33839e-06	-1.26437	0.000828783	1.12532	0.00515239
AT5G35195
AT5G35200	-0.183763	0.464067	1.00332	4.04139e-06	-0.000723051	0.997819	1.08546	6.6622e-08
AT5G35205			0.0705685
AT5G35207
AT5G35210	0.0741846	0.797744	0.0205609	0.975919	-0.127108	0.622611	-0.0561771	0.908351
AT5G35220	0.576196	0.0220113	-0.457469	0.248636	0.345453	0.177756	-0.55492	0.135685
AT5G35230
AT5G35240
AT5G35250
AT5G35260
AT5G35270
AT5G35280
AT5G35290
AT5G35300
AT5G35310
AT5G35320	6.38333	3.33256e-130	0.626598	0.157722	6.33679	2.60499e-227	0.636558	0.0788067
AT5G35330	0.409598	0.236349	-0.276836	0.585994	0.323368	0.225995	-0.0855096	0.888382
AT5G35331	0.181894
AT5G35332
AT5G35334
AT5G35336
AT5G35337
AT5G35338
AT5G35339
AT5G35340	-0.540935	0.547608	-0.191769
AT5G35341
AT5G35344
AT5G35348
AT5G35353
AT5G35354
AT5G35356
AT5G35360	1.01986	4.97212e-08	0.236812	0.527547	0.839591	1.74899e-06	0.0144701	0.981214
AT5G35370	-1.84455	7.00901e-07	0.373873	0.59979	-2.5348	7.77529e-21	0.425458	0.12471
AT5G35375	0.104151	0.941765	-0.276488		-0.481866	0.617816	0.0202215	0.990105
AT5G35380	0.648421		1.06499	0.196006	0.350002	0.767142	-0.165382
AT5G35390	0.0638303		-0.0704714		-0.00312547	0.997921	-0.301654	0.814295
AT5G35400	-0.0561635	0.924534	-0.180143	0.825324	0.15479	0.748207	-0.227055	0.699534
AT5G35405	0.181894
AT5G35407	-0.420286	0.752672	0.0404125	0.98616	-2.14256	0.025001	-0.449281	0.736125
AT5G35410	-0.504352	0.165569	-0.00151833	0.999227	-0.505118	0.148439	0.123723	0.838638
AT5G35413
AT5G35416
AT5G35420	-0.956979	0.412854	0.184053	0.92218	-0.141309	0.916566	-0.509835	0.685203
AT5G35425			0.0705685				0.0720475
AT5G35430	-0.0648936	0.89157	0.23405	0.727471	-0.143862	0.604155	0.0452885	0.939776
AT5G35450	0.894612	9.68608e-05	-0.123437	0.845824	0.569774	0.0263817	-0.457765	0.243922
AT5G35460	1.6061	1.0807e-09	0.322434	0.44665	1.35076	2.04007e-10	0.118581	0.814904
AT5G35470
AT5G35475
AT5G35480	0.937584	0.106818	-0.559919	0.615079	2.13782	0.000829928	0.146312	0.933091
AT5G35490	0.575239	0.42986	0.218786	0.878385	0.43754	0.525008	-0.195621	0.859842
AT5G35495	0.518441				-0.603067	0.564733	-0.48027
AT5G35510			0.143462		0.0626019		-0.087108
AT5G35520	0.0731596	0.877235	-0.0393278	0.973834	0.30392	0.366393	-0.0575615	0.938867
AT5G35525	-1.57978	0.00201444	-0.350056	0.484935	-1.2815	0.000661774	-0.328678	0.58191
AT5G35526
AT5G35530	0.814977	7.23951e-05	-0.00437938	0.996127	0.7625	7.39091e-08	-0.0830808	0.851668
AT5G35535
AT5G35540
AT5G35550	-0.631548	0.498992	-0.335188
AT5G35555
AT5G35560	-1.04871	9.13858e-06	-0.185111	0.724939	-1.12239	1.02126e-06	-0.306868	0.36877
AT5G35570	-0.167161	0.642555	0.259779	0.501819	-0.289327	0.202448	0.206845	0.521687
AT5G35575	-0.301574	0.795114	0.112391	0.947403	-0.282883	0.822891	-0.0217039	0.989847
AT5G35580	1.48264	0.000675048	1.29076	0.00566371	1.63134	5.74607e-07	1.62585	5.11063e-06
AT5G35590	0.423729	0.0384151	-0.0352174	0.95632	0.433513	0.0477173	-0.100773	0.797277
AT5G35600	0.534238				0.441778
AT5G35601
AT5G35602	-0.104972		-0.0752188
AT5G35603
AT5G35604
AT5G35605					0.325098
AT5G35606
AT5G35607
AT5G35608	0.181894		0.246643		0.325098
AT5G35610
AT5G35615
AT5G35620	1.00476	3.71732e-06	0.0369218	0.95267	1.16001	5.64497e-14	0.0196543	0.972453
AT5G35630	0.918685	8.15456e-08	-0.0325804	0.959609	0.650126	0.000194245	-0.134812	0.704067
AT5G35631	0.181894				0.438959
AT5G35640	0.325326		0.25559		1.14824	0.22712
AT5G35643	0.249771	0.857188	0.0232153		0.488774	0.606579	0.69864	0.45003
AT5G35646
AT5G35650
AT5G35655
AT5G35657
AT5G35660	0.325326		0.143462		0.845722	0.402074	-0.087108
AT5G35670	-0.698398	0.0958958	-0.508431	0.387866	-0.680255	0.0940209	-0.681788	0.185671
AT5G35680	0.647479	0.0107518	0.139885	0.789935	0.544274	0.01167	0.188634	0.58931
AT5G35688	0.325326		0.344807		0.19385		0.151625
AT5G35690	-0.376096	0.122501	1.06776	1.02362e-05	-0.151568	0.63079	1.04358	0.000351286
AT5G35695
AT5G35698
AT5G35700	0.261816	0.418481	0.351974	0.387574	0.482287	0.0471046	0.27815	0.425035
AT5G35710
AT5G35715			0.243717
AT5G35720
AT5G35725
AT5G35730	-0.351418	0.166614	0.155761	0.719083	-0.135105	0.623841	0.0881385	0.844965
AT5G35732	-1.54006	0.00043505	-0.814292	0.0917446	-1.10815	0.00295144	-0.530405	0.252625
AT5G35735	2.10706	7.50628e-11	2.68193	8.70022e-19	1.74086	5.04693e-07	2.8545	5.16536e-22
AT5G35736
AT5G35737
AT5G35738	-0.298932	0.746779	-0.569336	0.548827	-1.29426	0.105213	-0.354563	0.76742
AT5G35740	0.0149168	0.978032	-0.371607	0.539155	-0.274541	0.354551	-0.614637	0.040594
AT5G35750	-1.05371	6.51918e-06	-0.349828	0.264133	-1.21404	1.3309e-09	-0.581178	0.0132525
AT5G35753	-1.29324	0.000977954	-0.306496	0.667435	-0.968449	0.00329581	-0.412048	0.443079
AT5G35756	0.325326
AT5G35760	-0.432019	0.732522	-0.147561	0.940035	0.939601	0.305759	0.31239	0.832462
AT5G35770	-0.435101	0.64241	-0.292361	0.831252	0.465289	0.5509	0.688248	0.43044
AT5G35775
AT5G35777	-0.836898	0.0732406	-2.13761	1.52279e-05	-1.61124	0.013253	-1.51228	0.00155737
AT5G35780	0.745529	0.474572	-0.0752188		0.19385
AT5G35790	-0.517413	0.0456453	-0.950096	0.00137268	-0.677829	0.00029757	-1.18927	2.65085e-09
AT5G35791
AT5G35792
AT5G35794
AT5G35796
AT5G35798
AT5G35800
AT5G35802
AT5G35805
AT5G35810
AT5G35820
AT5G35830
AT5G35840	-0.495658	0.096184	-0.137074	0.826001	-0.792524	0.000112559	-0.254936	0.516677
AT5G35860
AT5G35870	-0.411586	0.739605	-0.380903		0.628937	0.577539	0.21796
AT5G35880
AT5G35890
AT5G35900	0.181894
AT5G35910	0.125296	0.644502	0.083915	0.869859	0.158485	0.494499	-0.183439	0.632224
AT5G35912
AT5G35914
AT5G35915			0.240749		0.325098
AT5G35917							0.223996
AT5G35918
AT5G35920			0.207519
AT5G35923
AT5G35926	-1.12529	0.0862521	-1.18499	0.064161	-1.16711	0.0758448	-0.859816	0.193029
AT5G35930	-0.340822	0.278101	-0.262286	0.582538	-0.472798	0.0862733	-0.339806	0.33561
AT5G35932			0.0705685		-0.185419		0.359303	0.764621
AT5G35935	0.464917	0.697814	0.302636	0.852738	0.028596	0.941089	0.135913	0.785905
AT5G35940	0.152331	0.717985	0.108235	0.921813	0.774537	0.0484819	0.591038	0.285444
AT5G35945
AT5G35950							0.0720475
AT5G35960	1.55747	0.112077	-0.115938	0.949692	0.97037	0.345509	0.173775	0.917126
AT5G35965
AT5G35970	0.561113	0.0263329	-0.287832	0.42728	0.330542	0.18242	-0.244102	0.433354
AT5G35980	0.00287554	0.991757	0.155639	0.713819	-0.0516394	0.828979	0.206691	0.562557
AT5G35995	-0.761714	0.0131048	-0.180428	0.784519	-0.764362	0.00180414	-0.320937	0.380976
AT5G36000	-0.200428	0.803403	-0.00484415	0.998256	-0.520554	0.440888	-0.0210557	0.987993
AT5G36001
AT5G36002
AT5G36005
AT5G36010
AT5G36015
AT5G36020
AT5G36030
AT5G36035
AT5G36040
AT5G36050
AT5G36060
AT5G36070
AT5G36075
AT5G36080
AT5G36090
AT5G36100	-0.761349	0.524527	-0.200958	0.912729	-1.30088	0.206851	-1.52425	0.0675103
AT5G36110	-1.17471	0.184372	-0.0496733	0.979897	-0.765915	0.431008	-0.296427	0.821593
AT5G36120	-0.00911937	0.985719	-0.999866	0.0100631	-0.434236	0.169287	-1.09078	0.00223047
AT5G36125	0.519498						0.151625
AT5G36130	-0.434459	0.696424	1.85837	0.00345705	-1.08033	0.223559	2.10084	0.000394388
AT5G36140	0.828363	0.421055	2.4564	0.000163337	0.268469	0.815523	1.93269	0.00715742
AT5G36150	0.774322	0.410049	0.114946	0.951703	1.25962	0.102821	0.557912	0.639711
AT5G36160	0.414739	0.0672715	-0.200757	0.611341	0.281633	0.255665	-0.219836	0.476697
AT5G36170	-0.0516639	0.898303	-0.674614	0.0569769	-0.16803	0.51875	-0.59658	0.0236627
AT5G36180	-0.246797	0.700372	1.41772	0.000734906	-0.358576	0.545378	1.22641	0.110586
AT5G36185					-0.477588		-0.120024
AT5G36190	-0.45921		-0.243439		-0.447388		-0.276988
AT5G36200
AT5G36210	0.447132	0.0371077	-0.138402	0.760404	0.552098	0.00315269	-0.233841	0.461569
AT5G36220	-2.21534	3.80333e-12	0.427389	0.213636	-1.89695	1.79666e-09	0.534412	0.073616
AT5G36223					0.19385
AT5G36226
AT5G36228					0.472738
AT5G36230	0.61372	0.00296736	0.118892	0.799455	0.529881	0.000900312	-0.065721	0.874247
AT5G36240	0.052033	0.966305	-0.250425		-0.276795		-0.228945
AT5G36250	-0.0613493	0.854264	0.318123	0.384983	-0.430973	0.0451669	0.463768	0.151723
AT5G36260	-0.573215	0.500968	0.450603	0.66401	0.272909	0.734802	0.877071	0.202821
AT5G36270	0.166692	0.90931	1.51491	0.0591085	0.579207	0.600514	1.53887	0.0436732
AT5G36275	0.181894				-0.301295		-0.243707
AT5G36280	0.692078	0.464785			0.0626019		0.261285
AT5G36290	1.15782	1.88687e-07	0.323267	0.274678	1.08776	1.16552e-08	0.410816	0.0714245
AT5G36293
AT5G36296
AT5G36297
AT5G36300
AT5G36310
AT5G36320
AT5G36330
AT5G36340
AT5G36350
AT5G36360
AT5G36370
AT5G36380
AT5G36390
AT5G36400
AT5G36410
AT5G36420
AT5G36430
AT5G36440
AT5G36450
AT5G36460
AT5G36470
AT5G36480
AT5G36490
AT5G36500
AT5G36510
AT5G36520
AT5G36530
AT5G36540
AT5G36550
AT5G36650
AT5G36655
AT5G36657
AT5G36658
AT5G36659
AT5G36660
AT5G36661
AT5G36662
AT5G36670
AT5G36680
AT5G36685
AT5G36690
AT5G36700	0.518972		0.0705685		0.735806	0.499747	-0.0826804
AT5G36710
AT5G36720
AT5G36722
AT5G36730
AT5G36732
AT5G36734
AT5G36736
AT5G36737
AT5G36738
AT5G36739
AT5G36740	0.833247	0.481366	-0.0457268		1.22247	0.232536	0.665689	0.570085
AT5G36770
AT5G36775
AT5G36780
AT5G36790	-0.0948117	0.903384	0.250583	0.882497	2.04581	0.0257667	1.49741	0.0737656
AT5G36800	-0.104972		-0.0752188				0.0720475
AT5G36805
AT5G36810
AT5G36820
AT5G36825
AT5G36830
AT5G36840
AT5G36850
AT5G36860
AT5G36870	-0.250127	0.856894	0.329854	0.834509	0.608429	0.515158	0.778969	0.430142
AT5G36880	0.466198	0.0138129	0.51016	0.0359163	0.532452	0.00343706	0.332871	0.185028
AT5G36890	0.680133	0.00894504	0.276669	0.561483	0.566865	0.0214307	-0.00567581	0.992259
AT5G36900	0.545262
AT5G36903
AT5G36904
AT5G36905			0.143462				0.256739
AT5G36910	-0.59864	0.105951	-0.289427	0.727057	-1.2103	0.000779384	-0.328923	0.610389
AT5G36920	-0.108388	0.8933	0.108616	0.940543	-0.119434	0.868094	0.335437	0.685365
AT5G36925	0.636096	0.234208	2.22992	4.88624e-09	-0.558472	0.171751	2.12314	3.61031e-15
AT5G36930	-0.00769278	0.989508	1.31677	0.000293251	-0.366094	0.346011	0.995201	0.00254688
AT5G36935
AT5G36937	0.51716		0.305885		-0.0686459		-0.087108
AT5G36940	-0.549011	0.0589339	0.00943138	0.990503	-0.622863	0.00521151	0.0444403	0.942538
AT5G36950	0.705037	0.0116773	0.0194081	0.983605	0.769099	0.0265523	0.123491	0.86712
AT5G36960	-0.87356	0.449792	-0.515654	0.704507	0.340347	0.774657	-0.23375	0.88263
AT5G36970	-1.08939	0.287227	2.2852	0.000461778	-0.744965	0.470687	2.56165	6.12e-05
AT5G36980
AT5G36990
AT5G37000	-0.305022	0.637496	0.166065	0.87374	-0.416611	0.381735	-0.0222158	0.98338
AT5G37010	-0.174806	0.685211	-0.162012	0.84771	-0.3091	0.332317	-0.350908	0.526497
AT5G37017
AT5G37020	-0.888119	0.00169881	-0.364428	0.304295	-0.896948	0.000294206	-0.587134	0.00860934
AT5G37030
AT5G37040
AT5G37050	0.484544	0.711769	0.471714	0.722655	0.0996101	0.92886	-0.743348	0.503756
AT5G37055	-0.868847	0.0326659	0.0596663	0.954401	-0.79094	0.00648104	-0.0889603	0.896116
AT5G37060
AT5G37070	-0.389516	0.33195	0.775703	0.0122324	-0.269399	0.405624	1.13808	3.16341e-05
AT5G37072	-0.449448	0.573786	-0.0777124	0.962243	-1.16118	0.0843654	-1.16345	0.085073
AT5G37080
AT5G37090
AT5G37100
AT5G37110
AT5G37120
AT5G37125
AT5G37130	0.0224464	0.952847	-0.16922	0.718982	0.307984	0.261543	-0.250407	0.522821
AT5G37140			0.143462
AT5G37145
AT5G37150
AT5G37160			0.0705685
AT5G37170
AT5G37175
AT5G37180	-0.507993	0.389921	0.102533	0.934644	0.166586	0.763956	-0.0662053	0.952885
AT5G37190	-0.0592657	0.896401	-0.50444	0.220959	-0.0831367	0.819067	-0.390631	0.275176
AT5G37200
AT5G37210	-1.45365	0.161165	-0.575053	0.661431	0.554605	0.628733	0.989252	0.315131
AT5G37220
AT5G37230							0.260622
AT5G37240	-0.920241	0.417456	0.341676	0.826277	-1.50442	0.137554	-0.126355	0.943115
AT5G37250	1.20201	0.241975	0.501424		-1.14338	0.273936	0.213153	0.894896
AT5G37260	1.53824	4.18896e-11	0.2372	0.485277	1.83552	2.75478e-18	0.484288	0.0140302
AT5G37270	0.325326		0.143462				0.282286
AT5G37280			0.143462
AT5G37290	0.654796	0.0614221	-0.395533	0.57128	0.693091	0.0283563	-0.288139	0.623149
AT5G37300	0.181894		0.143462		1.04522	0.29739	-0.087108
AT5G37310	0.0208071	0.957197	-0.0289873	0.972608	-0.0233622	0.949726	-0.333333	0.351836
AT5G37320	-0.248404		-0.00124484
AT5G37330	0.181894
AT5G37340	2.67593	6.8383e-18	0.0732408	0.95504	2.78152	1.06416e-27	0.0689489	0.937925
AT5G37350	0.692696	0.0025242	-0.165837	0.708801	0.873664	0.000225422	-0.154133	0.699828
AT5G37351
AT5G37352	-0.35337		0.321231		-0.346647		-0.0489984
AT5G37360	0.674501	0.0224815	-0.0811138	0.927561	0.243633	0.386771	-0.255804	0.549749
AT5G37370	-0.839855	0.002107	-0.190394	0.748828	-0.663909	0.00184075	-0.167725	0.740716
AT5G37380	0.488193	0.0826621	-0.0684156	0.923899	0.553835	0.00868183	-0.168449	0.723104
AT5G37381
AT5G37383
AT5G37385
AT5G37390
AT5G37400	-0.432896	0.474988	-0.197442	0.86136	0.179178	0.79572	-0.143125	0.900546
AT5G37410	-0.300719	0.724598	-0.039305	0.983564	-0.899899	0.282919	-0.165356	0.896859
AT5G37415					-0.373832		-0.267052
AT5G37420	1.26671	0.251111	0.416822		-0.672282	0.543524	0.115591	0.948968
AT5G37430
AT5G37440	1.8427	0.00923808	-0.579714	0.648181	3.23423	2.67275e-09	0.644281	0.551684
AT5G37442
AT5G37445
AT5G37450	0.514735	0.678588	0.328291	0.807256	-0.349709	0.77519	-0.344844	0.814598
AT5G37460	-0.248404		0.114596		0.600723	0.547911	-0.087108
AT5G37470			0.263564		0.497495
AT5G37473
AT5G37474
AT5G37475	1.14166	8.46682e-10	-0.0842843	0.868006	1.29396	8.7677e-16	0.020295	0.973178
AT5G37476							0.0720475
AT5G37478	-0.525768	0.507449	-0.750351	0.43001	0.257724	0.735417	-0.294427	0.780008
AT5G37480	-0.0491019	0.89157	0.21312	0.629528	0.303844	0.365128	0.515765	0.0538562
AT5G37485	0.926948	0.366447	1.29572	0.11067	0.271414	0.818137	0.632808	0.581642
AT5G37490	0.458908	0.668121	0.662926	0.562909	2.5163	0.00206034	1.80397	0.0198346
AT5G37500	-0.136177	0.826859	0.0579608	0.962836	-0.421537	0.416992	-0.23616	0.797042
AT5G37510	0.800134	8.43046e-05	0.216879	0.583113	0.762358	1.51264e-05	0.15155	0.673788
AT5G37520
AT5G37530	0.492023	0.198433	0.0545151	0.956758	0.176353	0.670446	0.0234211	0.979604
AT5G37540	0.148786	0.76502	1.03248	0.00226762	-0.220164	0.392734	0.557973	0.0433464
AT5G37550	1.34072	9.56285e-06	0.196337	0.806639	1.24366	0.000817769	0.541682	0.277799
AT5G37560					0.325098
AT5G37570	0.531238	0.578695	0.28004	0.853376	0.315803	0.745215	0.722316	0.412657
AT5G37590	0.426657	0.196195	0.152562	0.812377	0.257534	0.51094	-0.248277	0.693132
AT5G37600	0.159289	0.572368	0.271554	0.299252	0.445783	0.0640161	0.264698	0.393812
AT5G37610	-0.432766		-0.240696		0.325098		0.270992
AT5G37620	-0.841604	0.395239	-0.291473		-0.334995		0.216779
AT5G37630	-0.190753	0.640197	-0.28041	0.688271	0.153659	0.652448	-0.298706	0.525597
AT5G37640
AT5G37650
AT5G37660	-0.165202	0.732541	0.412372	0.369598	0.196285	0.629949	0.741647	0.0286253
AT5G37665			0.0705685
AT5G37667	0.325326
AT5G37670	8.34585	1.9671e-159	0.879498	0.288022	7.57061	5.61015e-161	0.669262	0.444892
AT5G37680	0.950995	0.00888148	-0.670367	0.154985	1.03373	2.4488e-05	-0.195244	0.748951
AT5G37690	-0.521035	0.289402	1.28907	0.00326515	-0.058027	0.920128	1.86409	2.78462e-05
AT5G37710	-0.129742	0.742426	0.0510426	0.940077	-0.400113	0.154062	0.0665209	0.905146
AT5G37720	0.211361	0.424276	0.127941	0.783914	0.124853	0.60159	0.264267	0.455765
AT5G37730	-0.104972		-0.0752188		0.474021
AT5G37732	-0.676989	0.475017	-0.191609
AT5G37740	-1.06917	4.10195e-07	0.530873	0.053162	-0.949895	2.48849e-05	0.680928	0.00294277
AT5G37750	3.77474	1.07541e-13	0.0559698	0.97894	2.47751	1.02629e-06	-0.430367	0.719116
AT5G37760	0.272801	0.80343	0.0605523	0.977359	0.563608	0.567993	-0.337765	0.819592
AT5G37770	2.21931	6.37924e-16	0.492859	0.245936	1.56622	4.16603e-08	0.540057	0.174482
AT5G37780	0.402687	0.0593979	0.107933	0.796173	0.557927	0.00594594	0.165419	0.616749
AT5G37790	0.381752	0.123183	-0.0966639	0.861878	0.403974	0.0541749	-0.298455	0.406744
AT5G37795
AT5G37800	-0.952075	0.368663	-0.533889	0.691388	-0.617926	0.59304	-0.721296	0.450421
AT5G37810					-0.301295		-0.243707
AT5G37820	-0.457624	0.703087	-0.259934		0.411745		-0.00753025
AT5G37830	0.218206	0.401665	-0.0520289	0.934704	0.0320574	0.91634	-0.221905	0.506544
AT5G37840	-0.104972		0.345805		0.409658	0.721806	-0.309674
AT5G37850	0.102633	0.776696	0.0569388	0.946131	0.190818	0.469555	0.0395902	0.95257
AT5G37860			0.243717		0.325098
AT5G37870
AT5G37872
AT5G37875
AT5G37880							0.270992
AT5G37890	0.259421	0.4632	0.014688	0.98883	0.365192	0.25542	0.215546	0.663191
AT5G37900	-0.104972		-0.0752188
AT5G37910
AT5G37920
AT5G37930	-0.581754	0.041911	-0.157925	0.769056	-0.513589	0.0531986	-0.0145114	0.983171
AT5G37940	-0.104972		0.0784943		0.511166		-0.087108
AT5G37950	1.13136	0.26821	0.308239		0.180903	0.891154	-0.194039	0.890664
AT5G37960	0.543004				0.899852	0.414454	-0.281386
AT5G37970					-0.196803		-0.166686
AT5G37980	-0.160744	0.902828	0.068998	0.974298	1.57097	0.0493094	0.515812	0.688565
AT5G37990	0.812754	0.307703	0.531533	0.659026	0.387912	0.616709	0.278052	0.831156
AT5G38000	0.0716203	0.937576	0.150419	0.919004	0.851126	0.0907085	0.414479	0.64864
AT5G38005	0.409196	0.552937	0.205798	0.869999	0.747355	0.0841474	0.231081	0.781033
AT5G38010	0.531788	0.260899	0.19543	0.878991	0.719093	0.148511	0.54013	0.499474
AT5G38020	2.53942	3.78863e-10	1.76391	0.00728193	1.88673	0.00270405	1.53596	0.000147188
AT5G38030	-0.616549	0.0656856	0.766247	0.0455251	-0.333973	0.355821	0.851789	0.0610463
AT5G38035	0.449357		0.710508		0.472738		0.815193	0.32749
AT5G38037
AT5G38040	-1.02509	0.195405	0.104895	0.945679	-1.21515	0.0410486	-0.130895	0.89109
AT5G38050	-1.44992	0.000416357	0.00284165	0.998592	-1.10844	0.00398496	-0.205	0.751299
AT5G38060	0.17982	0.722218	-0.362604	0.594587	0.0868337	0.870924	-0.83762	0.0821305
AT5G38070	-0.40405	0.62247	-0.306148	0.807664	-0.355526	0.676064	-0.477244	0.613328
AT5G38080	-0.35337		-0.211219		-0.98197	0.299615	-0.628469
AT5G38090
AT5G38096	0.0732304	0.960069	-0.484045	0.702972	-0.410533	0.716372	-0.426844
AT5G38100	-1.49098	0.0887818	-0.343912	0.783558	-0.99671	0.210873	-0.565116	0.619119
AT5G38110	1.15359	0.000361238	-0.157044	0.812071	1.20309	3.37943e-06	0.140847	0.805553
AT5G38120	-1.04067	0.366402	-0.335125	0.83164	-0.392707	0.739619	-0.229138	0.878704
AT5G38130
AT5G38140	-2.79985	1.68088e-07	-0.451886	0.601801	-2.8896	2.21844e-11	-0.893304	0.0461028
AT5G38150	0.473652	0.267148	0.107938	0.916347	-0.275625	0.383913	-0.554884	0.273516
AT5G38155
AT5G38160	0.181894				-0.334995		-0.257749
AT5G38170							0.292163
AT5G38180
AT5G38190
AT5G38192
AT5G38195
AT5G38197
AT5G38200	0.205386	0.709864	2.02633	1.63153e-08	0.272305	0.612484	2.19965	3.78691e-11
AT5G38210	-0.854851	0.0737742	-0.0117672	0.993503	-1.20591	0.0129335	0.121777	0.897296
AT5G38212	0.3086	0.679871	0.769047	0.269098	-1.0989	0.0634612	0.0802916	0.943489
AT5G38220	-0.315797	0.451544	0.0373502	0.966103	-0.239812	0.518289	-0.106562	0.85587
AT5G38230	-0.0900897	0.951508	-0.41691	0.77129	0.673104	0.554742	0.242896	0.871515
AT5G38240	-0.224801	0.836954	0.727695	0.430323	-0.442798	0.683865	0.900575	0.221673
AT5G38250			0.467589		0.056648	0.958275	0.0144954
AT5G38260					-0.0686459		-0.087108
AT5G38270	0.309699		-0.0752188				0.0720475
AT5G38275	-0.520636		-0.254619
AT5G38280	-0.560606	0.177974	0.586251	0.3195	-0.516748	0.209296	1.12731	0.000431071
AT5G38285
AT5G38290	-0.00642354	0.989094	-0.308975	0.581615	0.0994795	0.78737	-0.206942	0.693218
AT5G38300	0.984114	0.0651416	-0.0643392	0.968278	0.98727	0.0117653	-0.77031	0.272062
AT5G38310	0.97324	0.404746	1.89427	0.00968079	-0.121646	0.916029	0.994092	0.20344
AT5G38314
AT5G38317
AT5G38320	1.67703	0.0387225	0.183118	0.922888	0.0561229	0.959567	-0.32228	0.824371
AT5G38330
AT5G38340	-3.19067	6.11184e-09	0.126071	0.906996	-2.72027	3.89287e-09	-0.4022	0.525662
AT5G38344	-0.436627	0.740354	0.398104	0.780971	-1.31975	0.172164	0.205563	0.898839
AT5G38350	-1.52532	0.0229316	0.312211	0.720027	-1.42403	0.00710819	0.778999	0.138292
AT5G38360	-0.415981	0.257303	-0.540601	0.205489	-0.555434	0.0806257	-0.525742	0.210544
AT5G38365
AT5G38370
AT5G38378
AT5G38380	-0.52181	0.0694358	-0.305897	0.468798	-0.271332	0.379771	-0.238086	0.614453
AT5G38383	0.467216		0.143462		0.472738
AT5G38386	-0.52328		0.0845159		-0.53203	0.52272	-0.338382
AT5G38390
AT5G38393	0.181894
AT5G38396
AT5G38400							0.0720475
AT5G38410	0.494545	0.0230191	-0.315813	0.378324	0.304998	0.345884	-0.253192	0.475408
AT5G38420	0.096923	0.704825	-0.471274	0.194255	-0.0618904	0.832551	-0.43745	0.175023
AT5G38430	1.29883	6.61037e-12	-0.912261	0.000182103	0.99236	1.74986e-06	-1.02563	7.2038e-07
AT5G38435
AT5G38437
AT5G38440
AT5G38450	-1.18878	0.12774	-0.850072	0.367483	-1.09016	0.221338	-0.858294	0.322993
AT5G38460	-0.705283	0.0383702	-0.353566	0.494032	-1.05069	0.000835649	-0.323919	0.491891
AT5G38470	0.290968	0.168134	-0.0158675	0.979897	0.200304	0.376653	-0.185164	0.645886
AT5G38480	0.385628	0.0618052	-0.198234	0.630772	0.363443	0.0731809	-0.307399	0.246074
AT5G38490	-0.104972		-0.0752188
AT5G38500			0.259097
AT5G38510	0.177096	0.678244	-0.712588	0.0385599	-0.0673857	0.855851	-0.576383	0.134748
AT5G38520	0.355246	0.26183	-0.373485	0.409477	0.139847	0.581935	-0.429485	0.132404
AT5G38530	0.584686	0.0131316	0.733588	0.00120214	0.663494	0.0026547	0.732646	0.000744835
AT5G38540	-0.80315	0.31899	0.112495	0.94448	-1.71434	0.0260419	0.420362	0.646474
AT5G38550	-0.912034	0.119588	-0.0408117	0.975433	0.159648	0.838214	0.274775	0.825467
AT5G38560	-0.210776	0.507075	0.502436	0.0990666	-0.368724	0.119163	0.305207	0.461586
AT5G38565	0.0272239	0.982644	0.0920173	0.961785	-0.332588	0.735124	0.326941	0.7894
AT5G38570
AT5G38580	0.0565372		-0.148112		0.19385
AT5G38590	-0.675989	0.0681102	-0.814106	0.0276435	-0.0837552	0.862216	-0.213157	0.72423
AT5G38595
AT5G38600	-0.177228	0.589193	0.00353716	0.997326	-0.207484	0.568127	-0.050798	0.945158
AT5G38610	-1.61018	0.00712192	-0.210482	0.854444	-2.33051	0.000545336	0.0462037	0.967823
AT5G38620
AT5G38630	0.0104233	0.97734	0.0628232	0.91792	0.0917476	0.711295	-0.0826134	0.851352
AT5G38640	0.0668829	0.918244	-0.176008	0.884642	0.00665304	0.989138	-0.194947	0.7657
AT5G38650
AT5G38660	0.0359515	0.923921	-0.208087	0.706745	0.0162373	0.953982	-0.122917	0.819524
AT5G38670
AT5G38680			0.143462		-0.301295		-0.243707
AT5G38690	0.433734	0.229514	0.211277	0.711666	0.724446	0.0106216	0.102299	0.894997
AT5G38700	1.71301	0.000567319	2.41478	2.40105e-12	1.52512	0.00293204	2.34796	2.46161e-10
AT5G38705			0.0705685		-0.0686459		0.409115
AT5G38710	-1.45852	0.00663772	1.21067	0.0271351	-1.31022	0.0504625	0.704664	0.514212
AT5G38720	0.509474	0.123428	-0.0981949	0.892114	0.783865	0.00168527	0.120645	0.822026
AT5G38730	-0.116334	0.915891	-0.0722205	0.96483	-0.86122	0.239426	0.053133	0.969739
AT5G38740					0.74852	0.402278
AT5G38750	-1.26067	0.25111	0.0416108	0.985772	-0.488966	0.670697	0.61131	0.612454
AT5G38760			0.143462
AT5G38770	-1.07597	0.295546	-0.260523	0.870522	-0.878399	0.404443	0.42549	0.74593
AT5G38780	-0.758335	0.279973	-0.44911	0.688296	-1.05911	0.0654688	-0.131797	0.89991
AT5G38790	0.126764	0.898453	0.156917	0.920911	1.04732	0.135847	0.234354	0.866592
AT5G38800	0.550133	0.668121	0.684481	0.569454	-0.182893	0.890026	0.33746	0.819132
AT5G38810
AT5G38820	0.376236	0.767763	0.499274	0.712953	2.05819	0.0222603	0.745971	0.478322
AT5G38830	0.328729	0.210713	-0.00284301	0.997704	0.485037	0.0132985	0.127355	0.745582
AT5G38840	0.087371	0.791051	-0.303108	0.460768	0.297446	0.29184	0.0475319	0.949276
AT5G38850	-0.594985	0.231911	0.0751906	0.948327	-0.410776	0.309822	0.116128	0.863476
AT5G38860	0.134915	0.777489	-0.477578	0.403588	-0.0483389	0.917845	-0.522417	0.248129
AT5G38870	-0.190213	0.754166	-0.643411	0.350136	-0.11074	0.835813	-0.859548	0.0595651
AT5G38880	0.254453	0.345663	0.501355	0.0613759	-0.0514311	0.845496	0.368412	0.12066
AT5G38890	1.0148	0.000978673	0.453804	0.355677	1.16504	3.56958e-05	0.201396	0.734142
AT5G38895	0.659238	0.15781	0.218515	0.729561	0.819949	0.0274345	0.556419	0.19213
AT5G38900	0.821506	0.184191	1.48404	0.000476128	0.957641	0.0626936	1.58997	3.76332e-05
AT5G38905
AT5G38910	-1.87615		0.275249		-1.29985	0.197715	1.06008	0.214745
AT5G38920
AT5G38930	-0.201748	0.766476	0.400236	0.670439	-1.22603	0.00968559	-0.432586	0.584133
AT5G38940	-2.03354	1.32457e-16	-0.7403	0.086344	-3.08674	3.96948e-29	-0.735749	0.0606032
AT5G38950
AT5G38960
AT5G38970	0.0916442	0.899221	0.185363	0.860353	0.25385	0.62757	-0.259147	0.81672
AT5G38975
AT5G38980	0.457943	0.0901359	-0.223327	0.68724	-0.214807	0.459421	-0.288722	0.47521
AT5G38990	-1.72484	4.69505e-11	0.730198	0.0109371	-2.07703	5.37217e-15	0.729263	0.0431404
AT5G39000	-1.6488	0.108469	-0.222454	0.898148	-0.116813	0.927368	-0.192455	0.905569
AT5G39010
AT5G39020	-0.366908	0.735814	1.88058	1.58717e-05	-1.10583	0.0885596	1.68648	3.91624e-06
AT5G39024	0.932268	0.35016	0.143462		0.19385		0.0720475
AT5G39030	0.558385	0.403922	0.475287	0.626827	-0.998184	0.156736	0.111586	0.934593
AT5G39040	-0.969184	0.000956002	1.13957	6.8881e-06	-1.18497	1.1064e-07	1.03817	1.12553e-05
AT5G39050	-0.961986	0.00608078	1.64069	1.51614e-13	-1.18914	1.14585e-05	1.84644	3.12155e-25
AT5G39060
AT5G39070	-0.637963	0.60605	-0.662781		-0.499872		-0.211862
AT5G39080	-0.91642	6.63015e-06	-0.430127	0.173613	-1.2437	3.63235e-06	-0.381434	0.453073
AT5G39090	0.81604	0.339747	1.1078	0.14297	0.571015	0.405431	1.26942	0.0205927
AT5G39095
AT5G39100			0.924025	0.269248			0.491101
AT5G39110			0.540833		-0.458057		0.14976	0.912941
AT5G39120	-0.104972		0.0668579		-1.5503	0.112273	-0.543516	0.635351
AT5G39130	-0.370291		0.218263		0.269636		-0.087108
AT5G39140
AT5G39150
AT5G39155
AT5G39160	-2.57263	0.00869789	-0.397155	0.781398	-0.590795	0.609123	0.424837	0.755541
AT5G39170
AT5G39180					-0.201712		-0.166686
AT5G39185
AT5G39190	-2.72802	8.57117e-06	-0.718095	0.40194	-2.07749	0.00451572	-0.968009	0.120656
AT5G39200
AT5G39205
AT5G39210	0.674609	0.127104	-0.816406	0.234783	0.108285	0.839704	-1.28357	0.00629767
AT5G39220	0.182912	0.873242	-0.327415	0.825592	-0.908609	0.301274	-0.211301	0.880378
AT5G39230	-0.786469	0.421452	-0.430674		-0.803647	0.447675	-0.0616126	0.970701
AT5G39240	0.0725742	0.93112	0.188494	0.868727	-0.232786	0.740683	0.153735	0.886703
AT5G39245
AT5G39250	-0.272177	0.562327	-0.462183	0.406197	-1.24466	0.000338148	-0.335465	0.594025
AT5G39260	-1.50092	0.170005	-0.664181	0.575898	-0.788947	0.426092	-0.528606	0.679854
AT5G39270
AT5G39280
AT5G39290					0.934503	0.313095
AT5G39300			0.0705685		0.441778
AT5G39310
AT5G39320	0.308673	0.343843	0.0404302	0.962243	0.751604	0.000418136	0.325624	0.285445
AT5G39330	-2.03932	0.03583	-0.228865	0.897262	-0.583425	0.608726	0.245086	0.870407
AT5G39340	-0.378417	0.158441	-0.205459	0.7023	-0.132708	0.588435	-0.26291	0.411921
AT5G39350	0.218202	0.759891	-0.159614	0.89849	0.3411	0.615626	0.532214	0.480796
AT5G39360	-0.816198	0.00829743	0.384523	0.464918	-0.945727	0.000578563	0.514086	0.0371898
AT5G39365
AT5G39370
AT5G39380	-0.0380273	0.952172	0.44439	0.47126	0.188073	0.736538	0.35777	0.579953
AT5G39390
AT5G39400			0.0705685
AT5G39410	0.249009	0.548814	-0.219007	0.78213	0.553344	0.161487	-0.478504	0.251178
AT5G39420	0.999031	0.392591	0.169479		0.52238	0.652126	-0.13944	0.934647
AT5G39430
AT5G39440
AT5G39450	-0.697796	0.336991	0.604438	0.457015	-0.487012	0.448816	0.856334	0.112565
AT5G39460			0.239126		0.19385
AT5G39470
AT5G39471	-1.67357	0.0539993	-0.730168	0.526559	-1.95104	0.034961	-0.844136	0.4121
AT5G39473	-0.928494	0.418747	-0.336844	0.807694	-0.410686	0.708472	-0.141514
AT5G39480	0.536694
AT5G39490	-0.35337		0.17683				0.223996
AT5G39493	0.514712		0.243717		-0.409113	0.671261	0.506986	0.659622
AT5G39500	-0.0420676	0.905103	-0.311058	0.404504	0.051317	0.871415	-0.220338	0.606248
AT5G39510	0.128999	0.635034	-0.0111703	0.988457	0.311426	0.120652	0.0773937	0.856704
AT5G39520	-0.103241	0.943415	0.773844	0.495076	-0.840711	0.430839	-0.935568	0.33407
AT5G39530	-0.0470292	0.877804	-0.825606	2.57489e-05	-0.355231	0.313095	-0.930178	0.000197706
AT5G39532					0.438959
AT5G39533
AT5G39535
AT5G39540
AT5G39550	0.127032	0.730685	-0.237193	0.723929	0.84845	8.05663e-05	-0.0957009	0.868898
AT5G39560
AT5G39570	0.205014	0.436918	-0.0152636	0.983939	0.147067	0.468636	-0.00962794	0.984482
AT5G39580	-1.92487	0.0101514	1.75688	3.68438e-06	-2.49957	8.00789e-10	1.18918	0.0589926
AT5G39581			0.207519
AT5G39590	-0.00948001	0.982137	0.40352	0.255651	-0.187444	0.489187	0.169941	0.698948
AT5G39600	0.232142	0.490238	-0.259309	0.611341	0.372732	0.0872256	-0.0944898	0.849717
AT5G39610	-1.19566	0.00350164	-0.231072	0.771459	-0.911514	0.00909888	-0.000985785	0.998574
AT5G39620
AT5G39630							0.219385
AT5G39635	-0.489383		-0.176398
AT5G39640
AT5G39645
AT5G39650			0.239365		0.468234		-0.087108
AT5G39660	0.458603	0.129726	0.154939	0.741566	0.383885	0.249334	0.18209	0.660156
AT5G39670	0.121029	0.826177	2.73628	9.41596e-20	-0.0873982	0.896136	3.17624	1.59422e-56
AT5G39680	1.86553	0.0426689	1.57318	0.043698	1.16247	0.157811	0.448753	0.724436
AT5G39690
AT5G39693			0.0705685		0.19385
AT5G39700
AT5G39710	-0.0375432	0.941913	-0.147393	0.857665	-0.508416	0.138271	-0.525159	0.189667
AT5G39720	0.799472	0.487093	-0.00664085	0.99817	0.247106	0.84011	0.173963	0.917126
AT5G39730	0.38776	0.121655	-0.479171	0.134736	0.540429	0.00776691	-0.227367	0.498372
AT5G39740	0.680358	0.000241693	-0.0342255	0.955674	0.86349	2.46088e-07	0.00748888	0.987993
AT5G39750
AT5G39760	-1.39423	0.000135481	-0.078202	0.927561	-1.17287	0.000177259	0.0118183	0.987114
AT5G39770	-0.610282		0.233259	0.874068	-1.49929	0.138302	-0.520647	0.67899
AT5G39785	0.825119	0.00844941	0.624103	0.201597	0.392065	0.31047	0.407341	0.385735
AT5G39790	-0.413184	0.384906	-0.270438	0.729	-0.386452	0.318864	-0.136898	0.844603
AT5G39800	0.214099	0.644502	-0.0321523	0.975433	0.245144	0.533706	-0.18105	0.756805
AT5G39810							0.25535
AT5G39820	0.688191	0.483399	0.00340116	0.999152	1.19069	0.148874	-0.585105	0.632565
AT5G39830	0.149325	0.680665	-0.24408	0.679191	0.105491	0.710738	-0.506461	0.0761974
AT5G39840	-0.00861786	0.985068	-0.116705	0.892707	-0.0110841	0.983382	-0.00757165	0.992927
AT5G39850	0.927718	0.0229064	-0.168593	0.855803	1.11573	1.42501e-05	-0.0593977	0.941618
AT5G39860	1.07402	0.161782	-0.0442249	0.983605	0.466674	0.51128	-0.694856	0.458927
AT5G39861
AT5G39862
AT5G39863
AT5G39865	-1.98789	0.0222239	-0.270697	0.83164	-1.41918	0.0313054	-0.688302	0.366166
AT5G39870	0.536694				-0.616757	0.475201	-0.394968
AT5G39880
AT5G39890	-0.305899	0.708926	-0.390429	0.71412	-0.855569	0.0793869	-0.56756	0.373452
AT5G39895
AT5G39900	-0.312191	0.485879	-0.407139	0.491039	0.0575156	0.918485	-0.173586	0.811354
AT5G39910
AT5G39920
AT5G39930			0.222973		-0.631872		-0.394416
AT5G39940	-0.163812	0.76108	-0.0640969	0.954015	-0.401483	0.229687	-0.614989	0.114466
AT5G39950	0.353603	0.116649	0.336536	0.273227	0.384438	0.0394964	0.250189	0.414966
AT5G39955
AT5G39960	0.43382	0.201678	0.292594	0.567861	-0.0237089	0.957213	-0.275635	0.595336
AT5G39970	-2.0844	2.97079e-09	0.223509	0.658555	-1.22974	0.00128363	0.559276	0.185448
AT5G39980	0.262121	0.662231	-0.0607338	0.964174	-0.433589	0.310413	-0.827024	0.0354876
AT5G39990	-1.11133	1.46333e-05	-0.0837907	0.894189	-0.762724	0.00227026	0.136816	0.767686
AT5G39995	-0.678639	0.531676	-0.410184		-0.600945		-0.246469
AT5G40000	2.33136	0.0165345	4.00162	1.36234e-12	0.672096	0.525099	1.25221	0.162606
AT5G40010	0.972492	0.0808635	0.294968	0.728269	1.42422	0.000862484	-0.211929	0.838674
AT5G40020	-0.592072	0.410044	-0.27022	0.84404	-0.124202	0.891154	0.0542279	0.972654
AT5G40030	-0.508721	0.517479	0.142199	0.915014	-0.485969	0.311984	-0.178601	0.829823
AT5G40040	0.122873	0.927384	-0.178483	0.925653	-0.0872992	0.93361	-0.131115	0.937925
AT5G40050
AT5G40060	-0.941658	0.0147778	0.169325	0.779153	-1.48277	6.73751e-07	-0.24782	0.671853
AT5G40070	0.325326				0.695188
AT5G40080	0.414969	0.226793	-0.383744	0.42182	0.515683	0.103053	-0.170174	0.767593
AT5G40090	-1.02637	0.0150621	-0.228382	0.760421	-0.717131	0.205487	0.0555137	0.955097
AT5G40100	-1.12121	0.00279775	-0.373773	0.53946	-0.994946	0.0343922	0.136003	0.864697
AT5G40110
AT5G40120
AT5G40130	0.325326						0.516683
AT5G40140	-1.15205	0.00189303	-0.919088	0.0317108	-0.921588	0.0312733	-0.396062	0.551107
AT5G40150	-0.159903	0.75422	-0.492975	0.460768	-0.87324	0.015059	-0.811018	0.0428662
AT5G40155					0.19385
AT5G40160	0.456793	0.115322	0.0418155	0.959544	0.274594	0.384069	-0.323489	0.36623
AT5G40170	-2.55758	4.18238e-14	1.12202	0.00060478	-2.84993	1.884e-17	0.885692	0.0107801
AT5G40180	0.843048	0.436013	1.4348	0.075802	0.953237	0.361525	1.55872	0.0576704
AT5G40190	-0.0521115	0.916494	-0.23995	0.65161	-0.243457	0.410573	-0.292858	0.448743
AT5G40200	0.238095	0.403544	0.151847	0.784276	0.290132	0.188843	0.0272182	0.964832
AT5G40210	0.533497	0.655718	1.29899	0.112075	0.854406	0.314014	1.8382	0.00216569
AT5G40212
AT5G40220			0.23968
AT5G40230	-0.596948	0.196159	0.359156	0.536538	0.363254	0.424339	0.46817	0.413859
AT5G40240	-0.643366	0.0572934	0.502307	0.195662	-0.435482	0.256672	0.49774	0.167599
AT5G40250	0.0669319	0.887775	0.100268	0.89849	0.241591	0.426456	0.162063	0.72669
AT5G40260	1.16004	0.257388	0.0705685		0.89957	0.387757	-0.262884
AT5G40270	0.566545	0.0764396	0.0903365	0.912608	0.34725	0.245424	0.0504982	0.943853
AT5G40275			0.0705685		-0.575377	0.497791	-0.367243
AT5G40280	-0.116323	0.774649	0.103599	0.888859	0.257716	0.404442	0.110771	0.847064
AT5G40290
AT5G40300	-0.279541	0.420477	0.0310452	0.971906	-0.407254	0.198786	0.162311	0.768622
AT5G40310			0.0705685		0.88669	0.336178
AT5G40316	0.26945	0.841507	-0.320627		1.40131	0.146862	0.34446
AT5G40320	0.0487709	0.972473	0.0361234	0.987976	-0.32577	0.784546	-0.13024	0.941236
AT5G40330	0.29385	0.692265	0.234717	0.840441	0.327539	0.499634	-0.272731	0.740329
AT5G40340	-0.197575	0.477027	0.17088	0.677257	-0.453047	0.0713394	0.101878	0.829946
AT5G40348	0.181894		0.72133	0.39637	0.441778		0.151625
AT5G40350	-0.448707		0.70611	0.485838			1.09553	0.18466
AT5G40360
AT5G40370	0.192265	0.50765	0.39719	0.307124	0.225627	0.396022	0.375449	0.165513
AT5G40380	-0.40848	0.292435	0.0449089	0.963251	-0.908957	0.000424369	-0.394758	0.268055
AT5G40382	-0.35337		-0.0593792		0.325098
AT5G40384
AT5G40390	1.43025	1.56857e-07	0.275223	0.735645	1.29319	2.92049e-09	0.40118	0.186608
AT5G40395	0.176401		0.110557		1.48284	0.123628	0.0720475
AT5G40400	-0.0640756	0.924039	0.113572	0.911958	-0.805103	0.12828	-0.294746	0.707062
AT5G40405	-0.672673	0.28983	-0.223203	0.851636	-0.532676	0.358891	-0.142502	0.875608
AT5G40410	0.966499	0.314005	0.359424	0.813446	-0.882692	0.364848	-0.653001	0.558202
AT5G40420	-0.80362	0.50048	-0.295174	0.79931	0.514382	0.665068	0.246679	0.827044
AT5G40430
AT5G40440	-0.170425	0.694408	-0.0237729	0.982925	-0.203895	0.567993	-0.231372	0.6449
AT5G40450	-1.50957	1.86324e-09	-0.101886	0.857295	-1.20187	6.64837e-05	0.0395866	0.962691
AT5G40460	0.156743	0.756148	1.17245	0.000145905	-0.536712	0.316915	1.58033	1.42812e-06
AT5G40470	-0.938629	0.0644568	0.124802	0.901012	-0.89035	0.0414047	0.0146442	0.988537
AT5G40480	-1.22546	4.11622e-06	-0.0297534	0.970051	-1.15637	3.57726e-05	-0.0408788	0.94436
AT5G40490	0.788442	0.00545636	0.0627854	0.946881	0.83367	0.000531176	0.285776	0.47247
AT5G40500	-0.541862	0.181732	-0.354425	0.563997	-0.798041	0.0095316	-0.415335	0.302329
AT5G40510	0.175025	0.792673	0.196161	0.843365	0.600769	0.204492	0.397888	0.554168
AT5G40520	-0.0740385	0.87166	-0.222298	0.765061	-0.375409	0.279147	-0.479081	0.223755
AT5G40530	0.408817	0.214734	0.148224	0.835894	0.523525	0.116343	-0.0871773	0.906359
AT5G40540	0.293384	0.403145	1.42765	6.01567e-08	0.194703	0.640172	1.36484	4.53637e-06
AT5G40545
AT5G40550	-0.121426	0.823513	-0.113182	0.906996	-0.0961335	0.869942	0.0845881	0.922448
AT5G40560
AT5G40570	-0.0829025	0.918218	-0.352643	0.728347	0.118582	0.879696	-0.833517	0.276475
AT5G40580	0.781209	0.000177233	0.100331	0.851626	0.708599	0.000262591	0.061193	0.899886
AT5G40590	-0.672747	0.184862	-1.46181	0.00164546	-0.536391	0.404871	-1.34229	0.021941
AT5G40595
AT5G40600	0.180083	0.778692	-0.223221	0.819138	0.190357	0.645825	-0.113535	0.890378
AT5G40605	0.509041				-0.68475		-0.252768
AT5G40610	0.199479	0.555707	0.0310517	0.971906	0.227305	0.46719	0.0817477	0.900482
AT5G40620			0.0705685		-0.431471		-0.2748
AT5G40630	0.827321	0.104232	0.14739	0.929263	1.12426	0.0574209	0.584353	0.520143
AT5G40640	-0.238085	0.709448	0.269371	0.755997	-0.276343	0.507616	-0.370004	0.506796
AT5G40645	1.21478	0.276385	-0.337491		1.2946	0.19167	-0.35267
AT5G40650	0.632176	0.0159294	0.0164995	0.983583	1.02447	2.80555e-06	0.176295	0.685678
AT5G40660	0.575968	0.0352974	0.00162538	0.999077	0.394805	0.162775	-0.0476339	0.937194
AT5G40670	-0.919311	0.00171452	-0.290437	0.590722	-0.860752	3.2005e-06	-0.199411	0.636838
AT5G40680	-0.374245	0.7711	-0.574613		-0.80777		-0.308738
AT5G40690	-0.209778	0.543092	0.560711	0.121917	-0.0148435	0.960377	0.676501	0.0588742
AT5G40700	-0.470107	0.313189	-0.160156	0.866974	-0.238721	0.706671	-0.0939565	0.930675
AT5G40710	-0.496024	0.207554	-0.611285	0.105674	-0.542818	0.117063	-0.186991	0.736782
AT5G40720	-2.06077	3.25165e-06	-0.721929	0.19134	-1.26833	0.00267918	-0.325797	0.665019
AT5G40730	0.412504	0.345332	0.91185	0.0200292	1.17271	0.000939956	1.45345	3.52306e-05
AT5G40740	-0.604265	0.0210464	-0.236403	0.658712	-0.599392	0.00827224	-0.312472	0.335624
AT5G40750
AT5G40760	0.0708684	0.821994	0.219836	0.552898	0.270394	0.239169	0.323889	0.215964
AT5G40770	1.23665	6.72288e-09	0.13794	0.753549	1.0272	4.5814e-07	0.0124082	0.981225
AT5G40780	-2.18575	2.43484e-08	-0.399548	0.453003	-1.9247	6.37875e-07	-0.222548	0.647089
AT5G40790	-0.432766		-0.0253811		0.325098
AT5G40800	0.202998	0.887946	-0.0746406	0.963251	-0.260069	0.840218	0.157893	0.926037
AT5G40810	0.899824	1.4201e-06	0.191907	0.602205	0.746506	1.83803e-06	0.0101522	0.983666
AT5G40820	0.234441	0.704478	0.22888	0.806401	0.488846	0.288276	-0.0235574	0.983666
AT5G40830	-0.263206	0.564125	-0.412858	0.466679	0.16073	0.727763	-0.174066	0.799833
AT5G40840	-0.527373	0.308384	0.0592684	0.96333	0.134652	0.785959	0.241859	0.747083
AT5G40847	-0.36845		-0.120947
AT5G40850	0.71415	0.0548555	0.698369	0.00705907	0.872691	0.0029574	0.897539	6.35848e-07
AT5G40855	-0.448707		-0.242504				0.321585
AT5G40860	-0.260143	0.812196	1.02802	0.202826	0.0262235	0.978825	1.71562	0.0017776
AT5G40870	-0.24497	0.396988	-0.197028	0.650666	0.1579	0.532333	-0.403327	0.166778
AT5G40880	1.98472	2.09804e-08	0.603104	0.0821905	1.70963	1.29237e-05	0.427989	0.288351
AT5G40890	-1.18973	1.95858e-10	-0.211434	0.539155	-1.24548	4.95093e-16	-0.257445	0.325096
AT5G40900	-0.0550189	0.970816	-0.496457		-1.04544	0.327149	-0.603963	0.607586
AT5G40910	-0.384107	0.226624	0.203913	0.677605	-0.508991	0.0721121	0.0779303	0.889838
AT5G40920	-0.135998	0.776569	0.229642	0.727057	-0.519541	0.189253	0.320071	0.54571
AT5G40930	0.740865	0.0187406	-0.171124	0.752844	0.831348	0.00103176	-0.258534	0.501089
AT5G40940	0.227757	0.857188	0.0534368		0.325098		0.0720475
AT5G40942	0.40917	0.615173	0.0343078	0.98564	0.531219	0.347425	0.326095	0.712075
AT5G40945
AT5G40950	0.748075	8.04963e-05	-0.236568	0.553606	0.512003	0.000335142	-0.448265	0.046715
AT5G40960	-0.465275	0.53229	-5.193e-05	0.99997	-0.70337	0.195503	-0.150962	0.87726
AT5G40970	-0.0933974	0.868255	0.0808819	0.940108	-0.760661	0.0284909	-0.456594	0.319471
AT5G40980	0.398542	0.498649	0.230766	0.820649	0.132567	0.808394	-0.0515306	0.955459
AT5G40981	0.181894		0.205556		-0.571645		-0.336493
AT5G40990			0.143462		-0.383082		0.155116
AT5G41000	-1.04086	0.00254468	-0.502033	0.246341	-0.0687988	0.878949	-0.263492	0.650698
AT5G41010	0.849443	6.48367e-05	-0.00153676	0.999077	1.19269	1.4919e-09	0.269125	0.434091
AT5G41020	-0.0453622	0.91346	-0.0798123	0.907779	-0.0758326	0.84561	-0.200399	0.698426
AT5G41030	-1.06233	0.358389	-0.700771	0.534669	-0.441543	0.684413	-0.0791307	0.960917
AT5G41040	0.225932	0.588397	0.4551	0.262795	0.237076	0.436684	0.228882	0.641961
AT5G41050	-0.903017	2.76163e-05	-1.26979	1.25297e-06	-1.14436	1.39379e-06	-1.31167	8.541e-07
AT5G41060	-0.190161	0.559802	0.081889	0.89145	-0.13726	0.640853	0.370143	0.183549
AT5G41070	-0.765063	0.0197363	0.322495	0.497771	-0.71814	0.0252061	0.222434	0.632224
AT5G41071	0.325326				0.565961
AT5G41080	-1.44122	0.000112623	-0.03321	0.977917	-0.926019	0.238466	0.0562701	0.971701
AT5G41090	0.826074	0.399367	0.143462		0.356466	0.775425	-0.320818
AT5G41100	1.3211	5.23144e-08	1.54039	9.76096e-13	0.918164	0.00280605	1.46585	1.31907e-06
AT5G41109
AT5G41110	-0.900939	0.0291075	-0.356965	0.425131	-0.781099	0.0163212	-0.10021	0.874396
AT5G41120	-0.833267	0.0390692	0.137696	0.872839	-0.504773	0.188674	0.365995	0.544527
AT5G41130	-0.381512	0.495842	-0.124271	0.906996	-0.221096	0.611892	-0.114438	0.883521
AT5G41140	-0.216539	0.52606	-0.383947	0.375156	-0.265624	0.487942	-0.473573	0.281011
AT5G41150	-0.514251	0.137013	0.34633	0.479369	-0.215328	0.52383	0.234701	0.592567
AT5G41160	0.198734	0.841152	0.0851738	0.962836	0.157921	0.894181	0.786461	0.42407
AT5G41170	-1.86882	0.00329762	0.791193	0.106945	-1.3434	0.0183446	0.509194	0.455214
AT5G41180	-0.921317	0.00220823	1.00158	0.000205629	-0.606656	0.0373465	1.17021	9.2981e-06
AT5G41190	0.873085	0.000162249	-0.0389909	0.960123	0.911852	2.56829e-05	-0.193828	0.636443
AT5G41200	0.181894
AT5G41210	0.13789	0.659115	-0.246852	0.586807	0.221571	0.476969	-0.290775	0.385903
AT5G41220	-0.854455	0.00481762	-0.358651	0.406447	-0.695985	0.00940867	-0.159197	0.741012
AT5G41240	-1.58048	7.82408e-10	-0.301002	0.442644	-0.985712	0.000481661	-0.326559	0.430695
AT5G41250
AT5G41260	-0.800448	0.00127173	-0.0100034	0.989749	-0.582625	0.00919907	0.110572	0.821848
AT5G41265
AT5G41270	-0.216728	0.728434	0.0412051	0.974298	0.0432915	0.936829	0.275917	0.646599
AT5G41280	-0.593677	0.515787	0.873435	0.374095	-0.987812	0.360831	2.73007	1.20225e-05
AT5G41290	-2.73691	0.00199263	1.46434	0.0203479	-3.20698	0.000304888	1.58759	0.0081811
AT5G41300	-1.18411	0.28567	2.08783	0.000213283	-0.367996	0.742699	0.98219	0.237444
AT5G41310	-0.248404		0.259245		0.0484753		-0.0822454
AT5G41315	-0.263686	0.702791	0.401231	0.628112	0.774305	0.145361	0.672428	0.378031
AT5G41320	0.789929	0.3591	0.749389	0.459206	0.244503	0.840703	0.685429	0.528182
AT5G41330	0.0338443	0.957476	-0.0620596	0.964375	-0.0428669	0.941731	0.0786618	0.931917
AT5G41340	-0.0225973	0.954707	-0.572112	0.0742456	-0.00378265	0.991748	-0.392219	0.226717
AT5G41350	-0.74884	0.0136409	-0.0719891	0.926772	-0.758018	0.00144657	0.163707	0.713577
AT5G41360	0.0146196	0.97563	0.0642818	0.940706	0.092504	0.778978	0.39678	0.255401
AT5G41370	-0.833376	0.000184986	-0.321192	0.390038	-0.79001	0.000289469	-0.32815	0.407722
AT5G41380	0.462121	0.716119	-0.191822	0.917005	1.7534	0.037461	-0.303992	0.836045
AT5G41390			1.18425	0.143636	-0.0601505	0.958975	0.84067	0.418414
AT5G41400	0.223003	0.605367	-0.186518	0.825324	-0.170214	0.703856	-0.0804195	0.934925
AT5G41401
AT5G41410	-0.887855	0.0426108	-0.34812	0.533853	-0.895673	0.0171044	-0.378395	0.480915
AT5G41420
AT5G41430					-0.0686459		-0.087108
AT5G41440
AT5G41450
AT5G41460	0.140142	0.878074	0.184508	0.896758	-0.865925	0.166838	-0.857536	0.25479
AT5G41470	-0.5718	0.548712	-0.534064	0.679423	0.146351	0.907978	0.513902	0.689829
AT5G41471	0.127527	0.924534	-0.249604		1.00123	0.330504	0.0675872
AT5G41480	-0.436149	0.168134	-0.812574	0.00684124	-0.172298	0.614087	-0.523228	0.123409
AT5G41490
AT5G41491
AT5G41494
AT5G41500
AT5G41505			0.0705685
AT5G41510
AT5G41520	0.641074	0.00147323	-0.0170643	0.978847	0.609317	0.000168724	-0.0349227	0.940238
AT5G41530
AT5G41540	-0.0333047	0.980164	0.178612		0.488302		0.519014
AT5G41550	1.00065	0.220242	1.71459	0.00395501	1.34374	0.0613295	2.82671	3.55591e-10
AT5G41560	-0.226025	0.57202	-0.239156	0.661165	-0.0862712	0.842964	-0.102722	0.856849
AT5G41570	1.44413	0.0200404	1.44776	0.0113423	0.985378	0.136372	1.69969	0.00100373
AT5G41580	-0.430417	0.211543	0.249205	0.563627	-0.495579	0.149522	0.153242	0.750288
AT5G41590	-0.297568	0.655412	-0.349815	0.711757	-0.307099	0.594422	-0.433664	0.453381
AT5G41600	-0.134372	0.694767	0.0634952	0.926833	-0.0753707	0.791196	0.188952	0.663191
AT5G41605
AT5G41610	-0.104961	0.89287	0.29957	0.769757	0.12832	0.890124	0.688093	0.429595
AT5G41612
AT5G41614
AT5G41620	0.94475	0.00334129	-0.816618	0.0835275	1.21525	0.000214087	-0.482074	0.382897
AT5G41630
AT5G41640			0.243717
AT5G41650	0.259325	0.709864	0.191466	0.881608	0.511368	0.324605	-0.101569	0.931582
AT5G41660	-0.503013		-0.249604		-0.346647		-0.150267
AT5G41663	-1.59666	0.102956	-0.296026	0.824835	-1.4587	0.12603	0.315186	0.8066
AT5G41670	1.07145	1.16989e-07	0.537836	0.0500297	1.18286	3.33963e-13	0.664663	0.0017655
AT5G41675
AT5G41680	-0.399262	0.745769	1.55661	0.018181	0.984368	0.301595	1.73262	0.0142981
AT5G41685	-0.0377054	0.976401	0.148436	0.936011	0.0685132	0.948656	-0.642443	0.553875
AT5G41690	-0.276375	0.670074	-0.580765	0.410134	-0.230669	0.693748	-0.325606	0.681425
AT5G41700	0.706882	0.000614987	-0.258287	0.439997	0.799943	0.000230712	0.0712389	0.865407
AT5G41710	-0.118257	0.930997	0.0652819	0.975811	-0.640781	0.546488	-0.161312	0.91244
AT5G41720
AT5G41730	0.686085	0.554038	1.80423	0.0180888	1.41724	0.123932	1.95844	0.00610616
AT5G41740	2.07725	7.97747e-10	2.08982	1.01695e-11	1.3273	3.99139e-07	2.02008	2.58449e-11
AT5G41750	2.29652	6.05742e-07	3.73701	3.59447e-21	2.29063	2.21257e-07	3.85944	7.59795e-25
AT5G41755	0.532349						0.257427
AT5G41760	-0.223361	0.492478	-0.340394	0.442644	-0.112493	0.728087	-0.139928	0.780872
AT5G41761	0.384321	0.514332	-0.247522	0.748264	0.621068	0.288646	-0.0697135	0.926242
AT5G41765	-0.645241	0.558298	-0.733829	0.502763	-0.0385006	0.976786	0.24261	0.868122
AT5G41770	0.36278	0.153196	0.0309439	0.964375	0.509143	0.00333165	-0.0474262	0.921861
AT5G41774
AT5G41780	-1.81912	0.0426097	-0.938438	0.334265	-0.856788	0.415091	-0.817417	0.444176
AT5G41790	0.198381	0.55749	-0.00279376	0.997779	-0.37408	0.145454	-0.106155	0.819524
AT5G41800	-1.63202	1.22528e-11	0.479895	0.210478	-1.6094	1.28989e-11	0.510438	0.0594134
AT5G41810	0.624517	0.0123185	0.603574	0.103878	0.453969	0.0670096	0.782145	0.0321497
AT5G41820	0.2911	0.830409	-0.111953	0.956466	0.850037	0.428526	0.205399	0.896292
AT5G41830	-0.425109	0.715507	-0.230792		-0.409464		-0.201462
AT5G41835	-0.666053	0.588119	-0.00769168	0.997779	0.388164	0.748726	0.35181	0.764877
AT5G41840					0.259926	0.827626	-0.276988
AT5G41850	-1.2883	0.00386796	-0.578818	0.355677	-1.16498	0.00660469	-0.9358	0.0432644
AT5G41860	-1.66605	0.0386393	-0.314023	0.822926	-1.09972	0.196928	-0.355558	0.765114
AT5G41870	-0.740212	0.033472	-0.38223	0.53489	-1.07614	0.00231294	-0.329796	0.529434
AT5G41880	0.809561	0.0650017	0.192027	0.845145	0.779462	0.0160096	-0.231201	0.726017
AT5G41890					0.248876	0.833483	-0.271887
AT5G41900	1.75445	0.00311088	0.165666	0.916347	1.18345	0.0491446	0.161007	0.899886
AT5G41905	0.155516	0.909956	0.629243	0.593102	-0.807202	0.380444	-0.312885
AT5G41908	-0.0514404		0.121239		-0.373832		0.135954
AT5G41910	-0.130097	0.829738	0.0509355	0.963363	-0.200728	0.635241	0.190999	0.748828
AT5G41920	-0.915256	0.00281207	-0.718136	0.0380001	-0.972589	0.000474175	-0.746876	0.012707
AT5G41940	-0.503495	0.100572	-0.0571896	0.935985	-0.489202	0.0403878	-0.0367131	0.941618
AT5G41950	0.308035	0.163415	0.0621065	0.910459	0.585657	0.000667681	0.0442505	0.924963
AT5G41960	0.364254	0.243723	5.27258e-05	0.99997	0.256815	0.501894	0.0330316	0.967264
AT5G41970	0.536595	0.0101925	-0.249647	0.438136	0.746977	6.40145e-05	-0.185149	0.593839
AT5G41980	-0.47029	0.590046	0.109199	0.949692	-1.08718	0.0544678	-0.671867	0.391348
AT5G41990
AT5G41992
AT5G42000	-0.314481	0.27745	0.281393	0.419636	-0.501286	0.0817611	0.356589	0.208217
AT5G42010	-0.478853	0.463815	1.31168	0.00889293	-0.4072	0.483481	1.2757	0.000834414
AT5G42020	3.91154	2.89288e-34	0.508145	0.104622	3.62017	1.52609e-30	0.411788	0.18945
AT5G42030	0.801237	0.0452477	-0.441078	0.374617	0.641558	0.0211575	-0.364208	0.422786
AT5G42040	1.37208	0.159818	1.35834	0.088933	1.51352	0.0695606	1.14253	0.209525
AT5G42050	1.9587	4.58698e-20	1.4039	1.30742e-07	1.6326	8.80711e-20	1.50972	1.55415e-12
AT5G42053	2.44461	0.0154874			0.844494	0.356401	0.0720475
AT5G42060	0.159625	0.667597	-0.484828	0.198912	0.300155	0.395077	-0.307482	0.534174
AT5G42070	0.572105	0.0454444	-0.551602	0.204279	0.156549	0.584613	-0.758735	0.0320949
AT5G42080	0.437291	0.0309957	-0.0949652	0.838383	0.379111	0.0131972	-0.0846875	0.821848
AT5G42090	-0.521312	0.0350063	-0.244181	0.541519	-0.77859	9.42147e-06	-0.284704	0.369747
AT5G42092
AT5G42100	-0.735383	0.000150948	-0.394971	0.208433	-1.07021	7.53937e-07	-0.472896	0.111681
AT5G42110	0.225366	0.509408	-0.841515	0.00173021	0.687374	0.00331385	-0.568081	0.0243179
AT5G42120	0.0757536	0.958261	0.143108	0.936011	0.268593	0.834316	-0.00794092	0.995934
AT5G42130	0.729043	0.0222488	-0.516896	0.227532	0.308011	0.191273	-0.979079	2.65653e-05
AT5G42140	-0.116762	0.788353	0.184057	0.77194	-0.316418	0.374931	0.136776	0.811423
AT5G42146	0.0912378	0.88082	-0.503386	0.462852	0.17739	0.758567	-0.6858	0.249461
AT5G42150	2.61416	3.00606e-25	0.3223	0.389632	2.78244	1.55382e-33	0.568549	0.0199938
AT5G42170
AT5G42180	-2.74658	1.12137e-09	0.457593	0.504991	-2.29454	2.74312e-13	0.379097	0.593431
AT5G42190	0.320559	0.172055	-0.222179	0.569454	0.345871	0.0974552	-0.213607	0.507953
AT5G42200	-0.358387	0.625231	-0.184388	0.894635	-1.14644	0.0283508	-0.557204	0.493965
AT5G42203
AT5G42210	0.0501674	0.951112	0.307994	0.748385	-0.210382	0.774313	0.36692	0.697977
AT5G42220	0.90538	0.000110204	0.164299	0.669826	0.883192	3.8144e-06	0.0840021	0.848805
AT5G42223
AT5G42230	-0.248404		0.153457		0.0626019		-0.087108
AT5G42232
AT5G42235	-0.0904255	0.951635	0.205672	0.909199	-0.625558	0.588494	-0.749094	0.468584
AT5G42240	-0.815381	0.00146693	-0.293576	0.517065	-0.900448	0.000609056	-0.395642	0.302965
AT5G42242
AT5G42250	-0.238692	0.405556	0.407418	0.364822	-0.0535854	0.862624	0.403272	0.147065
AT5G42260							0.223996
AT5G42265
AT5G42270	0.580469	0.0119562	-0.0868346	0.89134	0.312267	0.120844	-0.260999	0.470502
AT5G42280	-0.284239	0.606037	0.50039	0.419636	-0.281713	0.63628	0.601136	0.231171
AT5G42290	1.43198	0.0996541	1.98027	0.00110524	1.06028	0.218767	1.27479	0.108292
AT5G42300	0.842633	1.83094e-05	-0.00461788	0.995722	0.717161	4.69777e-05	0.0867693	0.829916
AT5G42310	-0.216221	0.436345	-0.491864	0.0790651	-0.596874	0.0101239	-0.589021	0.0273634
AT5G42320	-0.886356	0.000722064	-0.413654	0.219644	-0.767994	0.00137824	-0.228639	0.587088
AT5G42323
AT5G42325	0.511544		0.821933	0.329416			0.508729
AT5G42330	0.474614	0.427931	-0.0650373	0.957219	0.664565	0.11108	0.358838	0.604768
AT5G42340	0.89707	0.366689
AT5G42350	-0.287794	0.558273	0.924385	0.0027857	0.193983	0.68787	1.11203	0.00151656
AT5G42360	0.12889	0.77317	0.663587	0.0651685	-0.378958	0.313958	0.449444	0.233082
AT5G42370	-0.576053	0.397753	-0.204406	0.856435	-0.823961	0.0924078	-0.665994	0.240612
AT5G42380	4.97227	2.24578e-54	4.52719	4.88812e-42	4.76339	1.33843e-70	4.85056	5.48219e-61
AT5G42390	0.483821	0.0122957	0.143285	0.753968	0.379757	0.0411719	0.123931	0.720893
AT5G42400	-0.109189	0.772277	0.12134	0.852738	-0.161416	0.656347	0.248788	0.571226
AT5G42405
AT5G42410	-0.248404		0.535493		-0.566974	0.579981	0.242454	0.869528
AT5G42420	-0.245831	0.384538	0.00613558	0.994452	-0.0755299	0.783972	-0.0768089	0.888097
AT5G42430
AT5G42440	-1.10033	0.00217134	0.481098	0.292001	-1.16576	0.00482223	0.790508	0.0122626
AT5G42445	1.37001	0.165366	1.10605	0.219526	1.25157	0.191369	0.691	0.548268
AT5G42450	0.533422	0.551225	0.39521	0.765874	-0.40484	0.655711	-0.436003	0.713659
AT5G42460	-0.342073	0.452407	0.233774	0.731488	-0.433505	0.344402	-0.128474	0.880178
AT5G42470	0.468567	0.0957947	-0.172138	0.71066	0.573576	0.00928131	0.0651739	0.908029
AT5G42480	0.606877	0.00601625	0.0325964	0.964174	0.175793	0.459903	-0.348327	0.239703
AT5G42490	0.133978	0.926148	-0.0773705	0.97085	-0.564399	0.62606	0.348061	0.812886
AT5G42500	-2.85245	1.66794e-11	0.437895	0.558469	-1.44856	0.000187469	0.334905	0.687243
AT5G42504
AT5G42505			0.143462
AT5G42510	-0.525749	0.467724	1.75435	9.94235e-05	-0.582997	0.244879	1.38227	0.00076843
AT5G42520	-0.49631	0.0596149	-0.0634832	0.927227	-0.189303	0.494089	0.0905721	0.84341
AT5G42530	-2.24466	1.30687e-21	1.20224	3.18415e-06	-2.31569	6.13723e-11	1.2601	2.0297e-07
AT5G42540	0.274373	0.291918	0.206282	0.627205	0.337741	0.0950348	0.15362	0.712653
AT5G42560	-0.446871	0.068359	-0.0496906	0.942691	-0.53905	0.0100405	-0.192638	0.598608
AT5G42565
AT5G42567
AT5G42568
AT5G42570	1.12986	2.37045e-05	0.417724	0.185706	0.981253	0.000338152	0.602875	0.0035605
AT5G42580	0.695175	0.276113	1.38583	0.0255393	-0.194407	0.76918	0.660175	0.417014
AT5G42590	2.04401	0.000543558	1.65547	0.0340388	1.8863	0.0275029	1.44404	0.0895185
AT5G42591			0.243717		0.757648	0.396672
AT5G42600	1.27378	0.0972644	0.784838	0.450933	0.695193	0.477383	0.248359	0.844702
AT5G42610			0.246643
AT5G42620	-1.20737	4.43217e-09	-0.307099	0.320663	-1.24607	5.00132e-11	-0.515768	0.0233444
AT5G42630	-0.226151	0.743469	-0.616912	0.452408	0.0111183	0.985237	-0.200308	0.836085
AT5G42635
AT5G42640
AT5G42645							0.223996
AT5G42650	0.358992	0.37576	1.06237	0.00726048	-0.121976	0.776974	1.4972	2.4651e-06
AT5G42655	-0.157331	0.902548	-0.107576	0.9578	-0.406689	0.682689	-0.0173376	0.991851
AT5G42660	-1.54118	4.09059e-06	-0.260249	0.602326	-1.20159	1.47837e-05	-0.172855	0.710858
AT5G42670	0.309865	0.398095	-0.0844916	0.913638	0.0219981	0.955109	-0.263204	0.512767
AT5G42677
AT5G42680	-1.08336	0.000497025	-0.568145	0.108817	-0.883158	0.00335388	-0.753297	0.00991373
AT5G42690	-1.12009	0.0154269	-1.04987	0.00676935	-0.821444	0.0714228	-0.328382	0.618938
AT5G42700	0.291961	0.5804	0.0809184	0.947464	0.144268	0.813893	-0.306295	0.703104
AT5G42710	0.190282	0.835699	-0.017178	0.993659	-0.499739	0.504698	0.123717	0.932994
AT5G42720	0.231155	0.571503	-0.369518	0.470271	-0.467461	0.0731619	-0.64132	0.0297258
AT5G42730	-0.263705	0.586905	0.0597319	0.952796	-0.655647	0.0633547	-0.257854	0.663191
AT5G42740	1.08185	8.43376e-10	0.334236	0.262873	0.680532	2.46184e-05	0.12527	0.72363
AT5G42750	-0.839801	0.0160472	-0.992586	0.0057283	-0.658008	0.0528733	-0.702813	0.0574917
AT5G42760	2.05321	6.32931e-09	-0.857228	0.0128576	1.70482	7.02506e-09	-1.00448	0.00312009
AT5G42765	0.618963	0.00702333	-0.179749	0.718995	0.214667	0.472587	-0.168106	0.72363
AT5G42770	0.0306156	0.943688	-0.369547	0.558913	0.432063	0.152412	-0.133081	0.825904
AT5G42780	0.0758435	0.913164	-0.560291	0.479593	-0.439324	0.367152	-0.838339	0.101072
AT5G42785	-0.584719	0.352223	0.357529	0.684615	-0.277266	0.645835	0.48867	0.406512
AT5G42790	0.492625	0.0178497	-0.0892859	0.8461	0.478917	0.00681062	-0.18958	0.594046
AT5G42797
AT5G42800	-0.599858	0.401612	-0.298236	0.754451	-1.01138	0.137728	-0.317326	0.754747
AT5G42810	0.570736	0.113028	0.582821	0.220464	0.252373	0.556082	0.419221	0.389769
AT5G42820	-0.00130364	0.997346	-0.283289	0.406848	0.10455	0.698894	-0.194557	0.630279
AT5G42825	0.676292	0.00849251	-0.134177	0.834501	0.57707	0.117367	0.184719	0.709817
AT5G42830	0.0980203	0.892718	1.81092	1.80452e-06	0.211346	0.739084	1.87397	1.51137e-07
AT5G42840	0.364138	0.777061	0.44342	0.756787	-0.0324927	0.976744	-0.650021	0.574779
AT5G42850	0.68947	0.000460548	0.117226	0.799676	0.809376	6.83929e-05	0.0509751	0.925136
AT5G42860	-0.641177	0.135172	0.0321899	0.97843	0.0417669	0.93661	0.383345	0.485581
AT5G42870	-0.405488	0.149503	0.227396	0.57888	-0.461036	0.0194336	0.21006	0.519673
AT5G42880	-0.352032	0.319997	0.0523359	0.952183	-0.276051	0.412052	-0.299927	0.54563
AT5G42890	0.288667	0.27398	-0.0273283	0.973416	0.459993	0.0937873	0.0924098	0.860159
AT5G42895
AT5G42900	0.613349	0.519451	0.385716	0.766595	0.850327	0.319351	0.0688249	0.967823
AT5G42905
AT5G42910
AT5G42920	0.111372	0.727499	0.00421781	0.996466	0.0125973	0.969807	-0.203314	0.615878
AT5G42930	0.613732	0.534001	1.88246	0.00478366	1.40151	0.124277	3.26269	5.57274e-08
AT5G42940	-0.174445	0.583945	0.478118	0.180471	-0.0992302	0.741	0.726068	0.0010453
AT5G42950	0.237153	0.458194	0.289459	0.582538	0.195289	0.386263	0.314115	0.352824
AT5G42955	0.458436				0.325098		0.0720475
AT5G42957							0.0720475
AT5G42960	0.613426	0.0110711	0.169246	0.739544	0.292686	0.222472	0.0922069	0.86457
AT5G42965	2.78578	0.00167264	0.599382	0.615265	0.754353	0.464087	0.448468	0.734096
AT5G42970	0.418364	0.139902	-0.0853675	0.879318	0.800753	0.000231014	0.292903	0.395076
AT5G42980	0.131925	0.577514	0.132564	0.803449	0.206528	0.386796	0.16475	0.65934
AT5G42990	0.478773	0.0474442	0.145173	0.773014	0.44021	0.0310722	0.157323	0.655923
AT5G43000	0.619196	0.503067
AT5G43010	0.528639	0.0411738	0.130365	0.765348	0.47604	0.0251511	-0.0129697	0.980848
AT5G43015
AT5G43020	0.149327	0.688383	0.274095	0.596007	-0.350109	0.183459	-0.0932328	0.880378
AT5G43030	1.24693	0.117038	0.0949696	0.961673	1.19042	0.0631056	0.553827	0.549997
AT5G43035
AT5G43040	0.899668	0.0232877	0.074566	0.946693	0.851639	0.01348	-0.116878	0.894263
AT5G43050	0.439622	0.214892	-0.109055	0.906996	0.0570357	0.890026	-0.188816	0.732384
AT5G43060	-1.67328	7.70425e-12	-0.229746	0.624388	-1.60232	1.4212e-18	-0.347063	0.138486
AT5G43065	-0.23161	0.862359	0.374919	0.790769	0.0725999	0.953982	0.298307	0.829946
AT5G43066			0.23968
AT5G43070	0.736756	0.0126976	-0.208504	0.766595	0.216237	0.582127	-0.661448	0.160289
AT5G43080	0.280807	0.605247	-0.273513	0.768271	0.37545	0.40493	-0.737564	0.155987
AT5G43090	-0.104972		0.205119		0.562702	0.499682
AT5G43100	-0.493666	0.055308	0.245676	0.459206	-0.376807	0.0892695	0.207455	0.499737
AT5G43105					0.19385
AT5G43110
AT5G43120			0.308239		0.0808523		0.14144
AT5G43130	0.110558	0.70662	0.0901362	0.854377	-0.0696947	0.785515	-0.135698	0.714085
AT5G43140	0.667673	0.0510638	-0.0805784	0.934352	0.829286	0.00147074	0.20693	0.704067
AT5G43150	0.943907	0.00693139	0.031597	0.973834	0.749848	0.0145999	0.455415	0.174915
AT5G43160	-0.51875	0.469801	-0.0188162	0.990503	-0.538145	0.383916	-0.143498	0.909375
AT5G43170	1.70242	9.04911e-06	-0.0557424	0.970051	1.00052	0.0041794	-0.0850874	0.937925
AT5G43175	0.0490389		1.28058	0.137684	-0.603143	0.600557	0.383846	0.780243
AT5G43180	-2.54467	2.16167e-15	-0.206854	0.671836	-2.54541	5.82705e-18	0.0686928	0.905335
AT5G43185
AT5G43190	-0.962018	0.000137013	0.186208	0.674263	-0.721729	0.00178353	0.370962	0.233924
AT5G43196			0.240352		0.325098
AT5G43200			0.461637				0.151625
AT5G43210	0.00501748	0.992433	-0.58907	0.403463	0.289125	0.544872	-0.471018	0.453073
AT5G43211
AT5G43230	-0.220929	0.856227	0.672438	0.49768	-0.952677	0.370725	1.10975	0.196239
AT5G43240	-0.0543967	0.969781	-0.0176537		0.070767	0.954545	-0.260378
AT5G43245			0.222973		0.660755
AT5G43250	0.876502	0.0920419	-0.0488798	0.976763	1.22758	0.00354347	-0.742823	0.293593
AT5G43260	-0.100024	0.819104	-0.227668	0.697844	-0.363675	0.136116	0.0288518	0.965136
AT5G43270	-2.2458	3.64785e-11	-0.657259	0.0389172	-2.55937	5.39183e-23	-0.58964	0.0661211
AT5G43280	-0.168669	0.641551	-0.150067	0.787381	-0.145704	0.653677	-0.439907	0.267957
AT5G43285	-1.28866	0.213622	-0.554616	0.627448	-2.03278	0.0344834	-0.940842	0.330959
AT5G43290	-2.08512	0.0190198	-0.604652	0.618391	-1.89793	0.0032838	-0.891252	0.390425
AT5G43300	2.22658	0.00134924	-0.384846	0.795715	0.756818	0.289438	-1.03632	0.278122
AT5G43310	0.0435337	0.910649	-0.278368	0.447143	-0.0224803	0.953506	-0.349693	0.296602
AT5G43320	-0.740292	0.000116659	-0.012512	0.986838	-0.544855	0.000504921	-0.0811619	0.838431
AT5G43330	1.60649	1.52806e-13	0.0494821	0.947533	1.27133	4.48844e-10	-0.197559	0.600846
AT5G43340	0.181894
AT5G43350	-2.00686	1.44626e-07	-0.991031	0.0309137	-1.68331	6.84735e-08	-0.832129	0.0220154
AT5G43360
AT5G43370	-0.230908	0.851599	0.272951		-0.181638	0.876506	0.325691	0.817939
AT5G43380	1.06407	0.00582009	0.933887	0.0225489	0.453369	0.220805	1.22422	0.000111656
AT5G43390			0.143462		-0.201712		-0.166686
AT5G43400	1.07802	0.00948378	0.237397	0.794616	1.15317	0.000278886	0.608347	0.230659
AT5G43401
AT5G43403	-0.160669	0.767763	-0.321823	0.60865	-0.0518636	0.906669	-0.0880406	0.913586
AT5G43405
AT5G43410			0.23968
AT5G43415	0.536694
AT5G43420	3.82464	4.81336e-34	1.28178	3.04044e-06	3.6269	5.45285e-23	1.38335	1.12596e-05
AT5G43430	0.118184	0.790781	-0.05055	0.958756	0.218069	0.504073	0.0219508	0.975972
AT5G43440	-0.373533	0.532404	0.00727304	0.996842	-0.215406	0.679469	0.314556	0.635515
AT5G43450	0.0605858	0.924534	0.421155	0.189697	-0.00779806	0.985023	0.238545	0.441693
AT5G43455	0.562167
AT5G43460	0.159279	0.532114	-0.0507998	0.94154	0.317324	0.149483	-0.0512299	0.924997
AT5G43470	0.169562	0.563212	0.204829	0.62177	0.0615323	0.845847	0.0512422	0.925136
AT5G43480			0.143462
AT5G43490	-0.462327	0.720674	-0.157631	0.935548	-0.249377	0.846139	-0.504807	0.627923
AT5G43500	-0.221254	0.576817	-0.2913	0.521952	-0.325194	0.280806	-0.324595	0.485787
AT5G43510			0.23968
AT5G43513
AT5G43516
AT5G43518
AT5G43520	-0.887191	0.406413	-0.419784	0.767998	-0.322674	0.764032	-0.140557	0.902156
AT5G43525
AT5G43530	1.03604	0.270749	0.888656	0.38191	0.886539	0.150121	-0.267534	0.843579
AT5G43535
AT5G43540	-2.63818	0.000222273	-1.09789	0.113062	-1.31472	0.0457961	-1.31399	0.0331191
AT5G43550
AT5G43560	-0.593065	0.00726317	-0.118393	0.812936	-0.543289	0.0137159	-0.00861942	0.988127
AT5G43570	-0.765487	0.293331	0.968871	0.113266	0.0811546	0.919569	0.762278	0.267232
AT5G43580	-0.983874	0.00790936	0.243559	0.700945	-0.489674	0.110253	0.575805	0.108393
AT5G43590	-1.11203	0.218437	0.859682	0.300042	-0.417282	0.718634	1.91985	0.00212113
AT5G43600	-2.28279	2.63512e-21	-0.734784	0.00547334	-1.96335	5.80805e-19	-0.408512	0.132808
AT5G43603	-0.436814		-0.24116		-0.53203	0.52272	-0.338382
AT5G43610
AT5G43620	1.72922	4.64086e-05	-0.637916	0.332779	1.51886	0.000584657	-0.164162	0.870407
AT5G43630	-0.36437	0.198658	-0.530777	0.0318229	-0.459503	0.0319526	-0.56469	0.0131404
AT5G43640	0.181894		0.247033		-1.07555	0.301121	-0.098888	0.955283
AT5G43650	1.25547	0.22391	4.36423	1.77338e-21	0.50175	0.672921	4.52133	6.43094e-18
AT5G43660	-0.5188	0.532524	0.113097	0.945717	-0.469865	0.596856	0.190167	0.887101
AT5G43670	-0.440029	0.216028	-0.334951	0.554488	-0.277622	0.316915	-0.32078	0.429391
AT5G43680	-0.549432	0.136065	-0.0996799	0.896758	-0.312971	0.347453	-0.200114	0.743225
AT5G43690	-0.63166	0.444604	-0.906516	0.259731	-0.213316	0.7892	0.0366345	0.981333
AT5G43695	-0.104972		-0.0752188		-0.276795		-0.228945
AT5G43700	-1.786	4.59754e-13	-0.653738	0.113335	-1.63507	1.32822e-06	-0.522555	0.195021
AT5G43710	-0.494655	0.130788	-0.1534	0.809702	-0.101032	0.829887	-0.165773	0.820934
AT5G43720	0.445279	0.0738679	-0.0765979	0.896001	0.507989	0.0481229	-0.17466	0.670193
AT5G43725	-0.261957	0.668121	-0.228394	0.832837	-0.475625	0.479759	0.00341492	0.99755
AT5G43730	-0.224328	0.681384	0.593451	0.203704	-0.803314	0.0711113	0.00362567	0.996574
AT5G43740	-1.78569	1.88836e-09	-0.793213	0.0168453	-2.47189	2.1547e-16	-0.707614	0.0392092
AT5G43745	0.0770329	0.878074	-0.134838	0.855322	0.0880581	0.819636	0.0144558	0.98655
AT5G43750	0.378307	0.18348	-0.182219	0.764002	0.135184	0.538437	-0.235133	0.481223
AT5G43755	-0.432766		0.0565663				0.256692
AT5G43760	-0.401317	0.26672	0.211487	0.723929	-0.763915	0.00535562	0.123518	0.835026
AT5G43770	-0.128378	0.926007	-0.138874		0.385779	0.75354	-0.421183	0.723605
AT5G43780	-0.127552	0.787123	0.0307855	0.973875	0.150938	0.680837	0.210752	0.685517
AT5G43790	-0.346122	0.516814	-0.528192	0.40436	-0.949403	0.0440775	-0.619912	0.258245
AT5G43800
AT5G43810	-0.309721	0.244004	-0.0369474	0.961106	-0.275657	0.207575	-0.0440862	0.931019
AT5G43820	-0.0374727	0.975468	0.279176	0.844336	0.184163	0.824229	0.274092	0.807831
AT5G43822	-0.186939	0.719991	-0.37937	0.612183	0.00157171	0.997376	-0.207075	0.756257
AT5G43830	-0.592151	0.164049	-0.651281	0.17898	-0.398655	0.589139	-0.462291	0.637071
AT5G43840	-0.0660073	0.954707	-0.825743	0.401497	-1.40809	0.110813	-0.937858	0.303505
AT5G43850	0.969988	0.0155305	-0.710793	0.0845831	0.700192	0.0197269	-0.831905	0.00594886
AT5G43860	-0.251195	0.648492	-0.351091	0.623405	0.0810596	0.89691	0.24017	0.763771
AT5G43870	0.149658	0.716803	-0.95753	0.00596128	0.120285	0.684182	-0.970808	0.00182518
AT5G43880	-0.084427	0.80343	0.110558	0.838806	-0.292302	0.20562	0.185599	0.593725
AT5G43890	-1.93771	1.32413e-07	1.70554	3.15742e-07	-2.64261	4.70604e-14	1.34776	4.12052e-05
AT5G43900	-0.0505356	0.872129	0.771453	0.016927	-0.0974248	0.712006	0.767453	0.000636434
AT5G43910	-0.503491	0.17773	1.2479	0.000162641	-0.33759	0.41104	1.13308	2.08492e-05
AT5G43920	-0.464004	0.136065	-0.232067	0.706745	-0.809404	0.000513209	-0.576428	0.0451916
AT5G43930	-0.497757	0.0620266	0.0322123	0.967867	-0.521865	0.0268377	0.195596	0.610817
AT5G43935	-0.248404		-0.0756705				0.25535
AT5G43940	0.828404	1.98333e-05	0.151139	0.703102	0.810976	2.58722e-07	0.0481909	0.920717
AT5G43950	1.16134	0.00277223	-0.10376	0.926665	0.822609	0.048523	-0.0704263	0.940129
AT5G43960	0.60291	0.00696901	0.0246316	0.972136	0.584796	0.0106671	0.0505109	0.925882
AT5G43970	0.477043	0.0635288	-0.435688	0.141298	0.705678	0.000165264	-0.280001	0.379706
AT5G43980	-1.25472	0.076747	-0.316362	0.777834	-0.757164	0.301274	-0.109411	0.932143
AT5G43990	0.113875	0.830279	-0.0920506	0.931426	-0.124383	0.801475	-0.0212553	0.983215
AT5G44000	-0.013823	0.975853	-0.265895	0.624681	-0.5398	0.0313552	-0.266173	0.566088
AT5G44005	-0.770091	0.0875732	-0.501677	0.321039	-0.677847	0.0795253	-0.155776	0.834415
AT5G44010	-0.768045	0.14503	-0.819307	0.154383	-0.590096	0.244879	-0.600598	0.407722
AT5G44020	-0.783679	0.0205306	-0.268404	0.398189	-0.614629	0.0260473	-0.296574	0.220705
AT5G44030	0.148248	0.787328	0.096596	0.921574	0.498206	0.139532	-0.0395869	0.963907
AT5G44040	0.490791	0.155171	0.0162303	0.987976	0.502702	0.131757	0.113131	0.849178
AT5G44050	-0.51822	0.308529	1.1506	0.00378011	-1.12134	0.00182859	1.19517	0.00204273
AT5G44060	1.0938	4.61172e-07	0.658516	0.0738826	1.16341	1.31275e-08	0.763452	0.00188485
AT5G44065	-0.331472	0.805452	0.800244	0.469562	0.00392609		1.32188	0.128272
AT5G44070	0.48039	0.0877596	1.63105	2.12727e-08	0.389444	0.140047	1.85904	5.15086e-13
AT5G44080	0.990397	0.000361855	-0.316724	0.451344	0.9812	0.000506192	-0.496184	0.105224
AT5G44090	-0.353312	0.245326	0.48628	0.124043	-0.433368	0.0205713	0.422161	0.0997201
AT5G44100	-0.192914	0.432682	0.0337084	0.960312	-0.173841	0.401877	0.0435677	0.924671
AT5G44110	1.74028	6.82305e-14	1.1095	6.28806e-05	1.86256	7.77671e-16	1.07104	0.000147072
AT5G44120	-1.76178	0.0832739	-0.653903	0.59675	-0.283631	0.820723	0.386308
AT5G44130	-1.05653	6.7162e-07	-0.784807	0.000552222	-1.38113	2.00409e-07	-0.994588	2.50512e-05
AT5G44140	1.55273	0.146524	0.224295				0.380559
AT5G44150	-1.0367	0.00508222	-0.0240286	0.982785	-0.783788	0.0471046	0.0875762	0.900482
AT5G44160	-0.577911	0.346091	-0.377649	0.678925	-0.479824	0.316549	-0.0892999	0.930865
AT5G44170	-0.490597	0.237178	-0.562012	0.191767	-0.395811	0.282005	-0.563582	0.170573
AT5G44180	-0.460766	0.0410951	0.114308	0.821498	-0.382455	0.0599181	0.0475906	0.925136
AT5G44190	-0.569487	0.0345349	-1.11054	6.01931e-05	-0.211417	0.358258	-1.46415	4.10916e-11
AT5G44200	0.157178	0.519881	-0.238663	0.582385	0.0949435	0.695506	-0.161834	0.664061
AT5G44210	-1.04421	0.00524253	0.20499	0.742041	-1.10326	0.013427	0.287366	0.619889
AT5G44220	0.467216
AT5G44230	0.069082	0.942446	0.561413	0.548826	0.509912	0.345876	0.155232	0.889849
AT5G44240	-1.4178	5.28515e-09	0.245604	0.52111	-1.50465	1.10855e-09	0.0647387	0.88612
AT5G44250	-1.10643	1.46766e-05	-0.65605	0.012136	-1.0121	1.16041e-06	-0.477662	0.104121
AT5G44255	-0.154849	0.912356	0.082398	0.965717	-1.2734	0.221614	-0.43536	0.747021
AT5G44260	-3.0426	1.25108e-13	-0.688164	0.0453964	-2.77421	1.02205e-05	-1.17285	0.00101965
AT5G44265
AT5G44270	0.862404	0.460791	-0.10772	0.948327	1.04711	0.319386	0.0169248	0.991851
AT5G44280	-0.894759	0.00559444	-0.282709	0.626827	-0.676628	0.0231345	-0.199508	0.709817
AT5G44283
AT5G44286	0.163732	0.908296	-0.729523		-0.144399		-0.132641
AT5G44290	-0.307893	0.245326	0.521586	0.0747964	-0.598911	0.00507023	0.448591	0.0540781
AT5G44300
AT5G44306	1.5508	0.151987	0.0526682		0.954432	0.381035	-0.305058
AT5G44310	0.185596	0.898453	-0.256281	0.854444	-0.124783		0.765715	0.423273
AT5G44313
AT5G44316			0.23968		-0.645304	0.531658	-0.54197	0.509908
AT5G44320	0.517265	0.130225	0.0628445	0.945234	0.466948	0.0364439	-0.0367381	0.953912
AT5G44330	-0.448707		-0.148133		0.438959		0.257427
AT5G44340	0.831159	5.78811e-05	0.0748119	0.87609	0.860419	2.62529e-09	0.0778787	0.835325
AT5G44345
AT5G44350	-0.249333	0.76108	1.20766	0.0344689	-0.216376	0.787248	1.75942	0.00193109
AT5G44360					0.325098
AT5G44370	-0.862048	0.0215988	0.244221	0.682559	-0.495899	0.173124	0.267745	0.573755
AT5G44375
AT5G44380	-2.56895	6.11919e-13	0.0622236	0.956677	-2.28907	4.95241e-22	0.193851	0.741242
AT5G44390	-1.64681	0.000156817	-0.0820511	0.927969	-2.20596	9.33081e-15	-0.583313	0.0796297
AT5G44400	-1.85521	0.0036833	0.762316	0.28222	-1.84776	0.00103176	0.643479	0.36933
AT5G44410	-0.950649	0.0128814	-1.06637	0.00192538	-0.978963	0.00311168	-1.34967	0.000106407
AT5G44415
AT5G44416	1.76008	0.0897037			0.524623		0.151625
AT5G44417	-3.22301	1.76395e-07	-2.00316	0.000269274	-1.61748	0.00501176	-1.59768	0.00953115
AT5G44418
AT5G44420	0.325326		1.24551	0.121225	0.325098		1.32607	0.100684
AT5G44430	-0.50957		-0.250425		-0.403239		0.011937
AT5G44440	-0.334035	0.756374	-0.936959	0.313004	-1.66807	0.0206692	-1.37822	0.0341004
AT5G44450	0.00866343	0.982608	-0.0923219	0.88636	0.104161	0.732233	-0.36859	0.235966
AT5G44460	-0.118219	0.873118	0.997347	0.0173488	0.0586098	0.94256	1.20876	0.0296957
AT5G44470
AT5G44480	-0.508117	0.223403	0.966713	0.000217072	0.150245	0.770375	0.99364	0.0104364
AT5G44490	-0.957413	0.108346	-0.596109	0.392787	-0.390971	0.440056	0.147185	0.870821
AT5G44495
AT5G44500	0.669338	0.10165	-0.080494	0.941948	0.721206	0.00649766	0.040307	0.959709
AT5G44510	-0.906983	0.000744388	-0.265053	0.57521	-1.13141	0.000302152	-0.264377	0.483159
AT5G44520	-0.00744751	0.984119	-0.548354	0.0538385	-0.111613	0.66837	-0.528122	0.0329671
AT5G44530	-1.54319	2.6698e-14	-0.491382	0.123129	-1.38364	1.99334e-10	-0.376248	0.224729
AT5G44540	-0.906722	0.429649	-0.755282	0.510133	-1.05828	0.284654	-1.31845	0.12543
AT5G44550	-0.885997	0.00645151	0.392979	0.420935	-0.504203	0.156157	0.661876	0.065845
AT5G44555
AT5G44560	0.364039	0.578643	0.354438	0.680565	0.802101	0.0648187	-0.0945812	0.941411
AT5G44562
AT5G44565	-0.822586	0.212429	-0.0978566	0.942691	-0.562984	0.503418	0.163452	0.899886
AT5G44568	-0.649709	0.176603	3.40808	3.84289e-26	-0.723928	0.0480331	3.55195	3.89626e-69
AT5G44569	-0.191112	0.806622	0.327499	0.741158	0.126388	0.826664	0.433439	0.457034
AT5G44570	0.309699		4.26056	1.23699e-13	-1.86353	0.0543546	3.34365	2.22786e-12
AT5G44572	-1.47344	0.000503134	-0.498795	0.461682	-0.990299	0.0311496	-0.554669	0.406215
AT5G44574	-2.09431	1.13751e-05	-0.876052	0.120224	-2.07051	3.57911e-05	-0.68811	0.250745
AT5G44575	-1.87597	0.0322201	-0.721666	0.414667	0.0937835	0.915348	-0.287221	0.807417
AT5G44578	-0.130899	0.882314	-0.250314	0.841429	-0.463046	0.390521	-0.34587	0.699483
AT5G44580	-1.30916	3.38673e-06	-0.365373	0.443574	-1.72713	4.12284e-18	-0.411936	0.299551
AT5G44582	-0.406191	0.57219	0.924038	0.0416046	-1.07431	0.0719024	0.548188	0.389259
AT5G44585	-1.4132	0.00863286	1.32777	0.000270351	-1.03228	0.0601045	0.651499	0.243075
AT5G44590	-0.113828	0.938444	1.88151	0.00785517	-0.391294	0.75019	0.871427	0.384824
AT5G44600	-0.828031	0.0451128	-0.272367	0.728692	-1.2506	7.80034e-05	-0.41512	0.439987
AT5G44610	-0.342311	0.517619	0.67321	0.227549	-0.0521265	0.92905	0.730462	0.0975862
AT5G44620	-0.66839	0.590952	0.0913969	0.965124	-3.12287	0.000479848	-0.602717	0.614417
AT5G44630							0.275943
AT5G44635	1.11687	0.0013771	0.0978107	0.925653	1.12517	1.05289e-05	-0.0389534	0.96221
AT5G44640					0.441778
AT5G44650	0.505164	0.0622633	-0.228935	0.649249	0.192542	0.467845	-0.411598	0.230853
AT5G44660	-2.04373	7.34496e-07	-0.839495	0.0582865	-2.01757	3.77755e-13	-0.831042	0.0277114
AT5G44670	-0.1576	0.700353	-0.454029	0.318727	-0.431661	0.126154	-0.773402	0.00858823
AT5G44680	-1.79967	1.13753e-06	-0.619176	0.583322	-1.3839	0.000975472	-1.18634	0.00823788
AT5G44690			0.222973		-0.353646		-0.198735
AT5G44700	-0.9712	0.289542	0.601407	0.55746	-0.806767	0.39167	0.077756	0.961304
AT5G44705
AT5G44710	0.360343	0.219519	0.146042	0.792796	0.594475	0.00380594	-0.0519592	0.933865
AT5G44720	0.107989	0.717477	0.0712727	0.902215	0.542072	0.0110976	0.286864	0.360845
AT5G44730	0.168097	0.700155	-0.630951	0.1588	-0.284551	0.447563	-0.531875	0.161047
AT5G44740	-0.0572027	0.929345	-0.0374505	0.979603	0.0885074	0.88091	-0.45528	0.509908
AT5G44750	-0.948619	0.00210346	-0.014903	0.986658	-1.15151	2.90324e-07	-0.124044	0.828482
AT5G44760	0.325326		0.0705685		0.904167	0.328023
AT5G44770	-2.98967	0.000731983	-1.47011	0.0647823	0.704919	0.53544	0.538938	0.665409
AT5G44780	0.183532	0.732599	-0.490933	0.459324	0.291284	0.49313	-0.0798414	0.932143
AT5G44785	0.359996	0.183108	-0.149897	0.783558	0.166223	0.560112	-0.238949	0.636351
AT5G44790	-0.649361	0.0280292	0.770214	0.00828332	-0.476525	0.111591	0.827676	0.000775611
AT5G44800	0.233256	0.411572	0.0112045	0.991201	0.070117	0.820955	0.0370562	0.952793
AT5G44820	0.436513	0.513219	1.79039	0.000152379	-0.326578	0.566411	1.7592	2.48039e-07
AT5G44830
AT5G44840
AT5G44850	-0.104972		-0.0752188
AT5G44860	-0.562172	0.0548555	0.371454	0.284051	-0.65254	0.0106417	0.00952495	0.987993
AT5G44870	0.20207	0.602964	0.655565	0.0742462	-0.139149	0.641978	0.704529	0.0207565
AT5G44875
AT5G44880
AT5G44890
AT5G44894
AT5G44900	0.190775	0.885923	-0.152894	0.938522	0.873433	0.348164	0.649343	0.558214
AT5G44910	-1.90357	0.000193986	0.265431	0.751081	-1.99076	5.09547e-06	-0.249703	0.698449
AT5G44920	-0.706846	0.0846704	-0.182169	0.861598	-0.451003	0.250687	0.14438	0.889849
AT5G44925	-0.343024	0.796586	-0.296433		0.109306	0.935098	0.0225572	0.98909
AT5G44930	-1.82684	6.51206e-05	-0.545016	0.333764	-2.43818	3.0432e-08	-0.505264	0.344953
AT5G44940
AT5G44950
AT5G44960
AT5G44970
AT5G44973					0.695188
AT5G44980	-0.0987838	0.940765	0.281311	0.85619	0.200025	0.862229	-0.594525	0.624209
AT5G44990	0.780206	0.483399	2.92004	6.46814e-06	0.241673	0.848252	3.10271	4.57674e-07
AT5G45000	0.0384577	0.971219	1.438	0.0147847	0.163051	0.849477	1.38789	0.00597134
AT5G45010	0.0283941	0.92924	-0.245855	0.501819	0.161546	0.514038	-0.0580542	0.902447
AT5G45020	-0.297833	0.455226	-0.34753	0.488922	-0.287962	0.503485	-0.223541	0.715172
AT5G45030	0.067764	0.8933	0.746977	0.0148403	0.00274173	0.994606	1.00835	3.11104e-05
AT5G45040	1.06544	0.327666	-0.443563	0.728638	-0.321498	0.771698	-0.962443	0.32739
AT5G45050	-0.684268	0.00999671	0.192353	0.697951	-0.893214	6.0539e-06	-0.0087279	0.987993
AT5G45060	-0.493606	0.064773	0.167006	0.742031	-0.721913	0.00585235	0.212279	0.551273
AT5G45070	0.412027	0.367107	2.25041	4.37908e-12	0.574621	0.374468	2.0578	3.68193e-06
AT5G45080	0.473735	0.694414	0.582293	0.652251	-0.979324	0.349231	-0.219208	0.890704
AT5G45082
AT5G45085
AT5G45090	0.0194158	0.989478	0.271223	0.865129	-0.796299	0.465086	0.442527	0.74253
AT5G45095	-0.909985	0.311617	-1.02142	0.259339	-0.953263	0.318497	0.611643	0.563106
AT5G45100	0.500599	0.218437	0.636853	0.118592	0.725798	0.036042	1.03328	0.00471295
AT5G45105	-0.535214		-0.265197				0.530768
AT5G45110	1.67386	1.05944e-19	3.92164	2.74586e-90	1.13632	8.82633e-08	3.81829	1.16021e-103
AT5G45113	1.76815	0.0884334			-0.0597951	0.95736	-0.2748
AT5G45116	0.641226		0.143462		-0.0599254		-0.166686
AT5G45120			0.222973				0.0720475
AT5G45130	0.596762	0.00151121	0.506068	0.0369608	0.574093	0.000938824	0.555842	0.00860454
AT5G45140	0.393882	0.233488	0.276404	0.617364	0.208123	0.409037	-0.116465	0.785433
AT5G45150	-0.695124	0.55385	0.255208	0.872018	0.192762	0.861752	0.247982	0.862467
AT5G45160	-0.280286	0.420403	-0.159821	0.75715	-0.216648	0.526396	-0.249378	0.59124
AT5G45170	0.480431	0.103371	-0.0968132	0.895599	0.257196	0.320959	-0.248035	0.529211
AT5G45180	0.475488		5.0765	2.16572e-20			4.60819	8.55551e-15
AT5G45190	-0.539894	0.0284726	0.209482	0.669458	-0.756418	0.000117564	0.192244	0.58908
AT5G45200	-0.769471	0.182637	-0.255062	0.851035	-0.384951	0.490791	-0.39724	0.6357
AT5G45210	0.170815	0.765993	-0.208559	0.868108	0.798715	0.0352598	-0.562373	0.488559
AT5G45220	-2.32829	0.00366402	-0.469576	0.621167	-0.911965	0.188014	-0.83335	0.332046
AT5G45230
AT5G45240	-0.2821	0.832617	1.03936	0.286672	-0.262354	0.834201	0.334232	0.821264
AT5G45250	0.0709592	0.871	0.736384	0.0190416	-0.115583	0.794221	0.198891	0.682687
AT5G45260	0.0380089	0.926367	0.54799	0.0912592	-0.190199	0.563961	0.474948	0.162548
AT5G45275	-1.19643	0.0110132	-0.0946739	0.941948	-1.24311	0.0165282	-0.204299	0.825087
AT5G45276	-1.68831	0.0979168	-0.747024	0.520362	-0.722904	0.52383	-0.633981	0.593725
AT5G45280	-1.03612	0.000626554	1.75016	3.23758e-09	-1.49186	1.24089e-07	1.65656	9.44425e-15
AT5G45290	-0.159738	0.649279	0.18036	0.767894	0.159668	0.658263	0.247976	0.605412
AT5G45300	0.199654	0.574851	-0.00087871	0.999464	-0.0398965	0.935221	-0.306049	0.537307
AT5G45307			0.222973				0.258744
AT5G45310	0.277426	0.812038	0.0873456	0.9657	-0.53245	0.613049	-0.491041	0.68507
AT5G45320	-0.875227	0.389921	0.122135	0.949402	-2.36687	0.0109683	-0.198121	0.899886
AT5G45330	-0.186432	0.663173	-0.23876	0.687201	0.0936025	0.826956	-0.0231428	0.98061
AT5G45340	2.2563	3.28118e-08	1.58069	0.000372809	1.44772	0.000477427	1.73987	1.07319e-05
AT5G45350	0.313478	0.369958	0.101206	0.887085	0.243448	0.496081	0.230344	0.611362
AT5G45360	-0.033016	0.927844	-0.298973	0.368163	0.0799068	0.777573	-0.223124	0.558293
AT5G45370	-0.81603	0.0504147	0.421414	0.443884	0.0918461	0.86156	0.726541	0.104823
AT5G45380	-1.72551	0.000108617	0.450097	0.299402	-1.0967	0.000492619	0.831101	0.00570627
AT5G45390	0.543876	0.00842016	0.0244944	0.971822	0.37743	0.0171901	-0.150744	0.630279
AT5G45400	-0.388892	0.447783	-0.0160961	0.990503	0.435597	0.38187	0.598278	0.220253
AT5G45410	0.552761	0.0199688	0.408123	0.244271	0.653588	0.0144733	0.402685	0.272554
AT5G45420	-0.311428	0.271793	0.0437811	0.948554	-0.617076	0.0458413	0.00707723	0.990105
AT5G45428
AT5G45430
AT5G45440	1.54568	0.00182676	0.223864	0.858295	1.59325	0.00107149	0.545504	0.4966
AT5G45450	0.140714	0.907071	-0.14076		-0.0686459		0.483406
AT5G45460	-1.04539	0.0266446	-0.290997	0.775966	-1.49236	0.00229659	-0.220066	0.741933
AT5G45469	1.14254	0.316827	0.0718938		-0.0778454	0.955109	-0.652686	0.477866
AT5G45470	-1.67251	1.31943e-05	0.602127	0.137263	-1.50054	0.000810466	0.62506	0.119416
AT5G45472
AT5G45475	0.147906		-0.069685		0.572562	0.494382
AT5G45480	-0.453168	0.387195	0.96522	0.0906923	-1.01863	0.00469821	0.557241	0.217911
AT5G45490	0.186736	0.652094	0.351296	0.433097	0.253149	0.416225	0.509594	0.134246
AT5G45500	-0.113376	0.81521	0.443337	0.183185	0.138479	0.677093	0.540668	0.0704311
AT5G45510	-0.493298	0.19809	0.607293	0.15316	-0.203146	0.580551	0.563971	0.0610021
AT5G45520	-0.699759	0.414203	-0.746619	0.419636	-0.230437	0.820319	0.257869	0.848299
AT5G45530	-1.90874	0.0625271	-0.15662	0.933023	-1.78286	0.064774	0.162847	0.920209
AT5G45540	0.365293	0.780059	0.589321	0.650242	-0.440719	0.657869	0.17546	0.904213
AT5G45550	0.5298	0.0205715	0.0865007	0.892028	0.59437	0.00207029	0.0713592	0.879116
AT5G45560	-0.467962	0.336591	-0.207542	0.803147	-0.293198	0.428804	-0.287828	0.588727
AT5G45570	1.33074	0.226313	-0.0781462		1.40888	0.166995	0.168092
AT5G45573
AT5G45576
AT5G45580	-0.737074	0.22391	-0.199147	0.84598	-0.405259	0.530034	-0.0528045	0.966376
AT5G45590	0.367621	0.258689	5.07645e-05	0.99997	0.743831	0.00907733	0.294373	0.534399
AT5G45595
AT5G45600	-0.138965	0.664438	-0.075681	0.902618	0.273862	0.361826	-0.155047	0.751299
AT5G45605
AT5G45610	-0.453507	0.252552	-0.458582	0.394544	-0.548679	0.170651	-0.232403	0.720893
AT5G45620	0.586844	0.00498352	0.114386	0.808057	0.468228	0.00726219	-0.030702	0.956174
AT5G45630	3.85974	5.97778e-44	1.06496	0.0162834	3.03538	5.73195e-35	1.73181	6.72533e-10
AT5G45640	1.47078	0.15776			0.915717	0.322512
AT5G45650	-1.05462	0.0675167	-0.611653	0.396683	-1.98078	2.0163e-07	-1.5749	8.86305e-06
AT5G45660	-0.371847	0.443495	0.0813159	0.941573	-0.537869	0.173124	-0.143048	0.855667
AT5G45670	-0.231439	0.49681	-0.0163527	0.987726	-0.576935	0.0196855	-0.376003	0.328957
AT5G45680	0.187478	0.556888	-0.640299	0.0826989	0.0177293	0.958224	-0.613447	0.0190291
AT5G45690	-0.36845		-0.218124				0.419331
AT5G45700	0.749059	0.0751904	0.103068	0.925653	0.228213	0.573168	-0.514646	0.303046
AT5G45710	-0.541531	0.05499	0.699895	0.0040499	-0.699889	0.0280217	0.543251	0.0547656
AT5G45715
AT5G45720	-0.565016	0.248729	-0.227365	0.732347	-0.722437	0.159237	-0.224732	0.77275
AT5G45730	-1.01232	0.205956	-0.0198478	0.992974	-0.247889	0.776465	-0.134468	0.931838
AT5G45740	0.684715	0.514915	0.13938	0.945403	0.131094	0.918826	0.498801	0.690142
AT5G45745
AT5G45750	0.849438	0.000324049	0.653464	0.0109378	1.04943	4.96612e-09	0.815827	0.000787411
AT5G45760	-0.284186	0.578592	-0.229254	0.789355	-0.284754	0.427038	-0.483404	0.215029
AT5G45770	-0.0161684	0.989936	-0.120754	0.953177	-1.09343	0.256519	0.559001	0.654938
AT5G45775	0.764082	0.00133366	0.0174494	0.982785	0.775029	2.88586e-07	-0.0447061	0.930497
AT5G45780	-1.15881	0.00120631	-0.253262	0.694297	-0.962778	0.00336403	-0.264204	0.630097
AT5G45790	-2.01074	9.08907e-06	-0.355032	0.612679	-1.06335	0.0197073	-0.913445	0.0758131
AT5G45800	-0.886506	0.000166835	-0.554227	0.0699208	-1.44415	1.0388e-08	-0.725579	0.0164266
AT5G45810	-0.471492	0.627035	-0.550085	0.661303	0.369127	0.688697	-1.0634	0.254805
AT5G45820	-1.5014	4.64705e-10	-1.17989	0.000604101	-1.38816	3.47184e-10	-1.17063	1.00177e-05
AT5G45830	-3.64706	2.21985e-08	-1.16074	0.0348517	-1.41966	0.157467	-1.09754	0.0391748
AT5G45840	-1.27278	0.0081627	1.14234	0.00261477	-1.46839	9.10456e-05	0.998542	0.00727904
AT5G45850	2.16592	0.0289447	0.408099		1.04993	0.297498	-0.297933	0.812899
AT5G45860	0.737995	0.545774	0.553182	0.646422	0.977381	0.368924	0.628213	0.585904
AT5G45870	-0.901993	0.367508	-0.498045		-1.9271	0.0462344	-0.356819	0.797042
AT5G45875			0.239126
AT5G45880	-0.853462	0.460919	-0.570909	0.6168	0.325098
AT5G45890
AT5G45900	-0.764944	0.0116609	0.392525	0.360473	-0.655746	0.0317801	0.315661	0.38084
AT5G45905
AT5G45910	-0.248404		-0.148112		-0.616757	0.475201	-0.394968
AT5G45920	-0.0233705	0.96	-0.523728	0.193948	0.769334	0.00296708	-0.036271	0.963948
AT5G45930	0.771654	0.00422665	0.0751612	0.929893	0.097019	0.757102	-0.736425	0.0108087
AT5G45940	-0.0478756	0.932494	-0.463294	0.359526	0.249417	0.497679	-0.795221	0.0898759
AT5G45950	-1.37189	0.000852505	-0.267968	0.72605	-2.05989	1.34497e-08	-0.625942	0.213602
AT5G45960	0.796732	0.389288	0.0520291	0.979897	0.0663606	0.947733	-0.683347	0.484483
AT5G45970	1.15714	0.126931	0.910199	0.28346	1.18739	0.0712369	0.392665	0.762312
AT5G45973
AT5G45980
AT5G45990	-0.753758	0.534602	-0.551994	0.676086	-0.124856	0.927462	0.760095	0.492289
AT5G46000
AT5G46010			0.252428		0.441778		0.0720475
AT5G46013	-0.520636		-0.216693		-0.373832		-0.0602573
AT5G46020	0.20988	0.302342	-0.212929	0.479333	0.317755	0.125724	-0.188609	0.564054
AT5G46025
AT5G46030	0.222274	0.380246	-0.122018	0.796928	0.163291	0.446461	-0.226953	0.472296
AT5G46040	-2.09622	0.0122352	-0.607878	0.570868	-2.03342	0.021623	-0.397982	0.729688
AT5G46050	-2.52974	0.00865005	-0.204471	0.845181	-4.83479	8.75541e-29	-0.185512	0.783468
AT5G46060	-1.7516	0.0123462	-0.420539	0.661616	-1.29965	0.0319145	-1.54359	0.0257879
AT5G46070	-0.238342	0.311239	-0.0266328	0.966909	-0.190149	0.411576	-0.15781	0.680393
AT5G46080	-0.42047	0.52859	0.433638	0.61397	-0.43728	0.478937	0.64835	0.206378
AT5G46090	0.0229077	0.982794	0.159139	0.916111	-0.677841	0.17896	-0.206263	0.810743
AT5G46100	0.661431	0.492072	-0.111182	0.956112	0.785211	0.33555	0.431796	0.726728
AT5G46105					0.19385
AT5G46110	0.303289	0.270779	-0.400544	0.292521	0.00224536	0.99384	-0.580738	0.0112516
AT5G46115	0.593165	0.627304	0.225411		1.83247	0.0398526	0.776033	0.469809
AT5G46120
AT5G46130	1.15266	0.261747			0.19385
AT5G46140	-1.43956	0.182861	-1.14554	0.196456	0.817386	0.463198	-0.279028
AT5G46150	-0.902914	0.00125925	-0.21611	0.650242	-0.889938	0.000321267	-0.268912	0.486489
AT5G46160	0.383629	0.138611	-0.26997	0.549407	0.52957	0.0155146	-0.295389	0.48303
AT5G46170	2.59581	2.6976e-45	-0.173273	0.720027	2.05385	8.23526e-31	-0.245308	0.506161
AT5G46180	0.0216378	0.962371	0.281682	0.571651	0.0388723	0.918826	0.179461	0.673525
AT5G46190	-0.372665	0.147589	0.0883006	0.877265	-0.376514	0.110739	0.196615	0.558996
AT5G46195
AT5G46200			0.0705685
AT5G46210	0.588385	0.00148516	0.0320195	0.961106	0.719028	1.03748e-05	0.0927394	0.814069
AT5G46220	-0.5366	0.623976	-0.770227	0.453898	0.19478	0.865946	0.245933	0.86844
AT5G46230	0.25079	0.507333	0.303177	0.548653	0.570768	0.135144	0.513153	0.253496
AT5G46240	-0.32001	0.4312	0.0644201	0.947646	-1.12855	0.00313781	0.0738307	0.940195
AT5G46250	0.596797	0.0363922	0.388909	0.33985	0.589765	0.00611841	0.463784	0.063864
AT5G46260	-0.330923	0.772227	0.264576	0.863038	0.0425167	0.969404	-0.616987	0.605859
AT5G46270	-0.00858865	0.984054	-0.670393	0.0491976	-0.823905	0.008581	-0.707351	0.0531118
AT5G46280	0.973942	8.48992e-05	-0.0198053	0.985592	0.905206	0.0023339	-0.0934146	0.897387
AT5G46290	0.978227	1.32886e-06	-0.0694389	0.903758	0.868634	4.32878e-09	-0.179446	0.581818
AT5G46295	-0.0138643	0.98728	2.83606	6.00823e-13	-0.685122	0.244879	2.97937	1.07568e-21
AT5G46300
AT5G46310			0.0705685
AT5G46315	2.46983	0.0143152			2.57382	0.00584234
AT5G46320					-0.0686459		-0.087108
AT5G46325
AT5G46330	-1.73511	1.38964e-05	0.17143	0.782132	-2.4409	5.7273e-11	0.195788	0.636351
AT5G46340	-0.816586	0.0030932	0.168087	0.737203	-0.618407	0.0120899	0.303508	0.34929
AT5G46350	-1.77725	0.0348246	0.688071	0.368059	-0.735452	0.432444	1.49561	0.0142981
AT5G46360	0.545262		0.746137		0.19385		1.10836	0.18092
AT5G46370	-0.759793	0.513344	-0.111148	0.956232	-1.63259	0.101658	-0.0414585	0.98241
AT5G46380	-0.795236	0.509645	-0.749128		-0.420001		-0.279995
AT5G46390	0.315599	0.256114	-0.481128	0.153584	0.180945	0.575253	-0.37921	0.278881
AT5G46400	-0.372797	0.272899	-0.0926374	0.894635	-0.603864	0.0223823	-0.154354	0.786918
AT5G46410	-0.0454703	0.903384	0.746358	0.0161574	-0.268935	0.246926	0.750332	0.00620427
AT5G46417			0.23968		0.441778
AT5G46420	0.122006	0.613358	-0.326421	0.233398	-0.0527308	0.825345	-0.463848	0.0281682
AT5G46430	0.287313	0.198016	-0.24913	0.416118	0.464268	0.014003	-0.120254	0.747706
AT5G46440	-1.27766	0.0558267	-0.16929	0.894154	-2.56202	0.000559501	0.129305	0.918066
AT5G46450	-0.431199	0.0942822	0.33717	0.371054	-0.889998	0.00020476	0.0260746	0.967044
AT5G46460	0.569145	0.567828	0.24391	0.880577	-0.696532	0.299957	-0.28088	0.792748
AT5G46470	0.825201	0.00995414	0.738621	0.0393437	0.483228	0.00698807	0.667333	0.0114707
AT5G46490	1.31388	4.22349e-06	0.926534	0.000853775	0.365202	0.144824	0.465289	0.0863438
AT5G46500	-1.06544	0.150665	0.339835	0.756294	-0.60234	0.45346	-0.102872	0.945794
AT5G46510	0.982117	0.000802307	0.624097	0.056675	0.729684	0.00419427	0.837355	0.0198013
AT5G46520	0.761466	0.236627	1.12293	0.0339262	0.315661	0.650786	1.19044	0.0390467
AT5G46530	-2.6441	5.32471e-08	-0.692875	0.197198	-1.83583	6.94999e-05	-0.0886148	0.926006
AT5G46540	-0.432766		-0.240696				0.151625
AT5G46550	0.436984	0.13412	-0.196178	0.691936	0.581647	0.0187556	-0.359847	0.4077
AT5G46560	-1.01471	0.00172955	-0.170174	0.746166	-0.807303	0.0120907	-0.178215	0.7245
AT5G46570	0.335519	0.368109	-0.663636	0.0530288	0.231788	0.482158	-0.375409	0.281285
AT5G46580	0.984288	3.513e-06	-0.0301797	0.968732	0.287658	0.212056	-0.455949	0.261797
AT5G46590	-2.59289	3.81202e-06	0.261091	0.781586	-2.47395	1.64007e-05	0.166977	0.868548
AT5G46595
AT5G46600	-0.377549	0.732627	-0.279133	0.860435	0.961944	0.36403	0.532219	0.674559
AT5G46610	0.662683		0.207519				0.25535
AT5G46620	-0.12958	0.762871	0.0277885	0.97843	0.0849016	0.811599	-0.0740497	0.905569
AT5G46630	-0.30426	0.220814	0.156969	0.662687	-0.143154	0.533423	0.0659067	0.878229
AT5G46640	-0.139243	0.747183	-0.144829	0.86082	-0.112397	0.793561	0.0981944	0.9014
AT5G46645	0.181894
AT5G46650	-2.16948	0.00703545	-0.1896	0.909625	0.43947	0.652168	0.577678	0.589321
AT5G46660							0.219385
AT5G46665	0.467216
AT5G46670	-0.691234		-0.302095		-0.447388		-0.276988
AT5G46680	-0.9606	0.222972	-0.447931	0.688271	-0.55567	0.454759	-0.722462	0.365747
AT5G46690	-0.0679587	0.904025	-0.718442	0.287169	0.426365	0.511934	-0.0558509	0.967823
AT5G46700	0.202779	0.684523	0.0246937	0.975803	-0.106335	0.818505	-0.326579	0.482694
AT5G46710	1.70541	4.39263e-08	0.954347	0.00475886	1.41804	6.32725e-06	1.13149	0.00104655
AT5G46720	0.0245228	0.985719	-0.195337	0.916009	-0.290682	0.757164	-0.459883	0.70269
AT5G46730	-0.349342	0.53024	-0.142517	0.888056	-0.604764	0.140572	-0.332395	0.657535
AT5G46740	0.0853971	0.880283	0.102779	0.918068	-0.132881	0.792428	-0.353482	0.541388
AT5G46750	0.262171	0.301796	-0.00837651	0.992226	0.32933	0.131803	-0.0272186	0.959589
AT5G46760	-0.531864	0.0594961	-0.0663901	0.930449	-0.746655	0.00577229	0.0809431	0.880374
AT5G46770	-0.463256	0.720554	-0.348522	0.805982	-0.0501547	0.967486	-0.201513
AT5G46780	-0.832286	0.0199055	-0.0431062	0.96202	-0.354692	0.229607	0.259975	0.633498
AT5G46790	-0.543097	0.030153	-0.427264	0.169188	-0.615663	0.00740328	-0.617735	0.0263298
AT5G46795	0.547207	0.641553	0.0616818				0.275943
AT5G46800	0.156551	0.644807	-0.295817	0.513767	-0.284306	0.277905	-0.427717	0.180396
AT5G46810
AT5G46820
AT5G46830	1.92571	0.0643275	0.390244		0.869548	0.343373	1.1734	0.15063
AT5G46840	0.0954324	0.8374	-0.0778011	0.932709	0.125566	0.602469	-0.141548	0.730878
AT5G46845	1.46768	0.163897	0.943802	0.354029	0.751279	0.48233	0.765743	0.485938
AT5G46850	-0.692829	0.0982907	-0.437098	0.361645	-0.421651	0.299815	-0.419032	0.423161
AT5G46860	0.711213	0.00150196	0.0253959	0.973834	0.55926	0.00628528	-0.0278628	0.963948
AT5G46870	-0.358276	0.545977	0.342202	0.66508	0.0217695	0.977506	0.320547	0.662419
AT5G46871	-0.460454	0.725447	-0.155992	0.936981	-1.39268	0.174669	-0.43659	0.746292
AT5G46873
AT5G46874			0.211304		0.19385		0.269923
AT5G46875
AT5G46877
AT5G46880	0.243795	0.596657	-0.20267	0.812859	-0.382306	0.317815	-0.431363	0.455765
AT5G46890	0.671213	0.570211	0.5947	0.642985	1.15342	0.240751	0.744666	0.503781
AT5G46900	-0.570586	0.627977	0.932339	0.360473	-0.00909662	0.994142	0.802969	0.459912
AT5G46910	1.46841	4.30499e-08	1.41032	2.0886e-05	1.29446	8.32215e-10	1.50835	8.70896e-09
AT5G46915	0.559504	0.523494	0.311175	0.816967	-0.539263	0.499893	-0.229092	0.857907
AT5G46920	0.155005	0.765541	-0.0909314	0.931502	-0.241919	0.513188	-0.00549978	0.994774
AT5G46930			0.0705685
AT5G46940					-0.0686459		-0.087108
AT5G46950			0.343735		-0.941291	0.313984	-0.560914	0.551107
AT5G46960	-0.470369	0.694767	0.15045	0.926462	-1.72483	0.0742752	-0.652567	0.539895
AT5G46970
AT5G46980
AT5G46990
AT5G47000	0.152209	0.916694	-0.308042	0.815981	1.21362	0.248696	0.577644	0.596629
AT5G47010	0.0680978	0.802638	0.0552206	0.923844	0.0580359	0.812913	0.00988931	0.98611
AT5G47020	-0.996551	2.51733e-06	-0.104612	0.834427	-0.795645	0.000448658	-0.141024	0.748442
AT5G47030	0.77488	3.16015e-05	0.0433757	0.940035	0.856826	1.77595e-09	0.0479349	0.907884
AT5G47040	-0.21418	0.508153	-0.667286	0.0292218	-0.495178	0.0995126	-0.622267	0.0125928
AT5G47050	-0.091882	0.798778	0.570393	0.0370204	-0.332257	0.102998	0.731511	0.0014022
AT5G47060	0.557465	0.0845283	-0.300851	0.612183	0.870971	0.0138498	-0.0194738	0.98241
AT5G47070	2.35103	8.5878e-10	1.74074	3.311e-08	1.36129	1.88202e-06	1.74163	4.64868e-12
AT5G47075
AT5G47077
AT5G47080	-0.0513688	0.877802	0.120332	0.805982	-0.0642174	0.828346	0.0312855	0.959528
AT5G47090	0.601552	0.114347	-0.295963	0.672722	0.741931	0.00597195	-0.19332	0.729997
AT5G47100	-0.165836	0.690436	-0.127876	0.855916	0.0995646	0.770419	0.209754	0.693715
AT5G47110	1.01147	1.13044e-10	-0.26172	0.32241	0.772307	9.86141e-05	-0.217665	0.390797
AT5G47120	3.74518	2.72866e-39	0.471411	0.0805347	3.62159	4.87691e-43	0.432211	0.059102
AT5G47130	-1.64626	0.12525	-0.548305	0.676605	-0.921156	0.354551	-0.42151	0.751975
AT5G47140	-0.0652153	0.87982	-0.0135	0.989749	-0.124694	0.703956	0.101793	0.842038
AT5G47150	0.181894		0.251986		0.441682	0.692919	-0.257749
AT5G47160	1.67764	0.012284	0.974166	0.216402	0.943287	0.131439	-0.677103	0.499474
AT5G47170	-0.351868	0.762891	-0.476167	0.728692	-0.638654	0.551403	0.263114	0.856521
AT5G47175					0.325098
AT5G47180	-0.213952	0.462799	0.079984	0.897643	-0.257415	0.379109	0.132299	0.792099
AT5G47190	0.871713	0.000143696	-0.0462121	0.946574	0.484056	0.00730435	-0.336694	0.139646
AT5G47200	0.287034	0.140564	0.31795	0.236937	0.41296	0.00962007	0.381643	0.0589489
AT5G47210	0.694985	4.07273e-05	0.0578764	0.901883	0.621479	0.000413921	-0.0860124	0.829946
AT5G47220	1.06864	0.0106645	2.00797	5.28444e-08	0.98723	0.0177424	2.54678	1.11639e-16
AT5G47225							0.151625
AT5G47229
AT5G47230	2.06241	1.06009e-11	1.1677	0.000315396	1.66573	6.70259e-06	1.37379	0.000505219
AT5G47240	-2.2357	3.21989e-13	0.404235	0.447701	-1.88045	2.04106e-09	0.988366	6.82197e-05
AT5G47250	-0.204233	0.75315	0.312381	0.712518	0.39124	0.571491	0.739898	0.295303
AT5G47260
AT5G47280
AT5G47290
AT5G47300
AT5G47306
AT5G47310	-0.260621	0.342737	-0.470613	0.14709	-0.0789115	0.7662	-0.163507	0.698807
AT5G47320	0.545418	0.0158284	-0.0819688	0.897921	0.67063	0.00103536	0.199642	0.557373
AT5G47330	-3.28117	9.30491e-15	-1.3229	0.00137762	-3.0276	1.04925e-09	-0.683391	0.255808
AT5G47340
AT5G47350	0.258918	0.852395	-0.294289		-1.16435	0.26357	-0.482619	0.694989
AT5G47360	-1.05496	0.129777	0.0632446	0.968501	-0.90692	0.124278	0.0146273	0.989819
AT5G47370	-1.6873	1.80996e-10	0.137491	0.873598	-1.72117	1.43227e-08	-0.0129408	0.988963
AT5G47380	-0.114042	0.835198	0.0884664	0.933408	-0.711051	0.0451466	-0.311738	0.643728
AT5G47390	-0.59862	0.00327728	-0.709223	0.00195108	-0.521619	0.0394481	-0.5457	0.0604451
AT5G47400	-0.0319532	0.947643	0.118047	0.872894	-0.175018	0.684182	-0.100324	0.886703
AT5G47420	1.54757	4.76152e-08	0.346525	0.470823	1.55131	2.56736e-10	0.263249	0.472143
AT5G47430	0.0714052	0.809467	0.149964	0.742031	0.0615645	0.8148	0.0778537	0.85622
AT5G47435	0.740098	0.0346141	0.0356438	0.971906	0.708773	0.036086	0.166554	0.799581
AT5G47440	-0.454573	0.621194	0.309535	0.808646	0.266427	0.7892	0.423418	0.704489
AT5G47445	-0.763333	0.294747	-0.136025	0.925653	-1.02031	0.0469316	-0.976887	0.103455
AT5G47450	-1.82244	0.0822769	-0.288515	0.848066	-1.86731	0.0427874	-0.370605	0.795837
AT5G47455	0.19669	0.584518	-0.0685989	0.933023	0.26697	0.422979	0.0295546	0.969102
AT5G47460	0.515761	0.610558	0.373135	0.784647	-0.0577693	0.957347	0.305281	0.823772
AT5G47470	-0.495524	0.682261	0.556988	0.667745	-0.284613		0.456139	0.663191
AT5G47480	0.0194406	0.954775	-0.0389648	0.958486	0.11219	0.617079	-0.0442055	0.92896
AT5G47490	0.0404886	0.91346	0.235207	0.667435	0.134592	0.656399	0.173033	0.784531
AT5G47500	-1.49271	0.000924558	-0.193681	0.821546	-1.56257	2.64077e-07	-0.404624	0.274019
AT5G47510	-0.175463	0.742261	-0.319527	0.661165	-0.744378	0.162775	0.100811	0.923385
AT5G47520	-0.44021	0.133123	-0.21433	0.646789	-0.100644	0.770128	-0.275588	0.497653
AT5G47530	-1.84759	0.0251061	1.08074	0.0487207	-2.36995	0.00263829	0.44423	0.581482
AT5G47540	0.181108	0.516979	-0.20408	0.65381	0.26327	0.277588	-0.271149	0.37799
AT5G47550	-1.5221	2.44779e-05	-0.453956	0.18057	-1.44209	6.9394e-08	-0.461704	0.167858
AT5G47560	-1.82773	3.78093e-21	-0.586385	0.0162066	-2.16935	4.53905e-29	-0.525576	0.101825
AT5G47570	0.539441	0.0126571	-0.099764	0.881271	0.646095	0.000102925	-0.168669	0.585409
AT5G47580	-1.10799	0.000440177	-0.000226026	0.999734	-0.894609	0.00274057	-0.0473333	0.947787
AT5G47590	0.820562	0.114405	0.319546	0.631342	0.459791	0.266852	-0.145626	0.853784
AT5G47600	0.220484	0.790572	-0.0955902	0.947646	0.399996	0.624084	0.330156	0.778557
AT5G47610	3.60329	3.64329e-46	-1.71572	2.94028e-08	3.03081	2.00389e-45	-1.72232	3.18727e-11
AT5G47620	0.0668882	0.825319	-0.713875	0.002718	0.210704	0.265481	-0.686784	0.000862519
AT5G47630	0.68509	0.0378428	-0.364631	0.555611	0.646832	0.0117161	-0.3664	0.495351
AT5G47635	-1.0264	0.281928	-0.573409	0.635056	0.0383755	0.97088	0.706126	0.464582
AT5G47640	0.784545	0.0140288	-0.224482	0.612203	0.0744382	0.834449	-0.33476	0.267502
AT5G47650	-0.136698	0.674138	-0.418329	0.174416	-0.048941	0.879929	-0.217532	0.606247
AT5G47660	-0.111597	0.784341	-0.191435	0.75346	-0.324896	0.249161	-0.0832475	0.89991
AT5G47670	0.0647116	0.959967	0.256339	0.876167	0.0429886	0.97416	-0.50532	0.695808
AT5G47680	0.444088	0.3149	0.0743929	0.946215	0.195835	0.454842	-0.307403	0.360434
AT5G47690	-0.0627751	0.80468	-0.0103376	0.987458	-0.0110548	0.967973	-0.0654456	0.87869
AT5G47700	0.651055	0.00139514	-0.10872	0.838811	0.863114	7.99347e-08	0.0408448	0.938868
AT5G47710	0.783346	0.00375415	0.192815	0.730157	0.580341	0.0153849	0.425044	0.2119
AT5G47720	-0.287145	0.24771	-0.845046	0.000251894	-0.00443488	0.991234	-0.620957	0.0806858
AT5G47730	-0.132511	0.736974	1.1499	6.22404e-06	0.0169439	0.959238	1.51762	6.99309e-11
AT5G47740	-1.11595	0.0116609	0.182358	0.797697	-0.58652	0.350081	0.277676	0.65196
AT5G47750	-0.0837968	0.798992	-0.339296	0.325016	-0.111337	0.662146	-0.138289	0.762073
AT5G47760	0.0428748	0.912445	-0.232736	0.64908	-0.0877452	0.764032	-0.327556	0.314736
AT5G47770	0.0675758	0.812401	-0.0702355	0.874645	0.294889	0.151179	-0.0663717	0.881966
AT5G47780	-1.46092	9.76787e-13	-0.473329	0.147216	-1.49301	9.06508e-18	-0.580855	0.0188165
AT5G47790	-0.955666	0.000300123	-0.158	0.762344	-0.824193	0.00656238	-0.128802	0.827027
AT5G47800	-1.12567	0.000450749	-0.518529	0.412489	-1.12059	0.00457773	-0.507244	0.379589
AT5G47810	0.174468	0.684718	-0.283999	0.635271	0.641227	0.0418396	-0.118471	0.86712
AT5G47815	0.467216		0.0705685
AT5G47818
AT5G47820	0.215252	0.428315	-0.0995793	0.844448	0.193617	0.413776	-0.194127	0.636351
AT5G47830	4.02039	1.69013e-61	-0.109518	0.882797	4.0547	2.08087e-90	-0.12652	0.841289
AT5G47840	0.289471	0.207827	-0.193868	0.628658	0.163903	0.443728	-0.218731	0.447686
AT5G47850	0.688452	0.57636	2.94501	3.99558e-06	0.0620569	0.96091	2.48962	1.36479e-05
AT5G47860	0.171885	0.608658	0.201386	0.69499	0.219022	0.362937	0.355442	0.251313
AT5G47870	0.512457	0.0571648	-0.0505766	0.953898	0.139507	0.660383	-0.34818	0.319589
AT5G47880	0.975627	0.000127913	0.17989	0.638226	0.990829	1.58242e-05	0.144671	0.691214
AT5G47890	0.487729	0.0286119	-0.0902156	0.863767	0.64881	0.000320184	-0.0074907	0.989318
AT5G47900	-0.598779	0.289335	-0.578763	0.410643	-0.442026	0.405914	-0.441245	0.600846
AT5G47910	2.08549	2.35398e-12	1.901	2.18113e-09	1.68078	1.39691e-10	1.92127	5.60221e-10
AT5G47920	1.39796	0.0027607	0.294185	0.773973	0.803136	0.0793888	-0.566253	0.488559
AT5G47928
AT5G47930	0.685804	0.00290966	-0.0571942	0.93366	0.864422	2.20161e-09	0.0277717	0.959111
AT5G47940	-0.920388	0.00820717	-0.165619	0.780468	-0.797178	0.0071868	-0.21736	0.718417
AT5G47950	0.377122	0.57653	0.451105	0.651548	0.644272	0.273842	0.898162	0.152688
AT5G47960	0.866897	0.0627402	0.653476	0.27539	1.29581	0.000813132	1.65447	4.54391e-06
AT5G47970	0.124751	0.773797	0.144235	0.816	0.376715	0.134168	0.38514	0.386421
AT5G47980	1.94481	0.0621935	0.71226	0.479369	2.25681	0.0123272	0.922586	0.364407
AT5G47990	1.49263	0.00636497	1.86084	0.0117325	1.16875	0.019341	1.76086	0.0208202
AT5G48000	1.81061	2.02543e-08	1.79646	4.84676e-06	1.96619	1.5275e-08	1.99121	1.38006e-07
AT5G48010	3.94347	1.15024e-22	3.14032	3.04984e-08	2.97283	4.37624e-07	2.52027	6.41457e-05
AT5G48020	0.364663	0.0897029	-0.200756	0.619223	0.476578	0.0274577	-0.131961	0.772737
AT5G48030	1.23387	2.37001e-07	0.00886993	0.991761	1.04428	8.11951e-07	-0.0565463	0.916802
AT5G48040	-0.88598	0.107498	-0.389087	0.618189	-0.718447	0.1157	-0.126128	0.890722
AT5G48050	0.181894		0.0705685		1.20858	0.206671	0.226554
AT5G48060	-0.674605	0.266748	-0.115995	0.924054	-0.0587113	0.948656	0.283159	0.791458
AT5G48070	-1.63207	4.6304e-05	-0.864505	0.0705528	-1.54374	0.000557304	-0.841926	0.0990626
AT5G48090	-1.83954	0.0024585	-1.1146	0.054883	-0.840918	0.201978	-1.21403	0.0636555
AT5G48100	-0.613872	0.547882	-0.225758	0.886065	0.127261	0.913874	-0.651173	0.5799
AT5G48110	-2.92043	5.96439e-31	-1.35662	6.8471e-06	-2.04885	4.40803e-15	-0.90282	0.00427447
AT5G48120	0.0882894	0.803437	0.0324389	0.964139	0.00798943	0.982278	0.00348532	0.99584
AT5G48130	-1.17316	0.302298	-0.195315	0.915631	0.130277	0.923744	-0.142708	0.929836
AT5G48140
AT5G48150	-0.291478	0.217564	0.0164837	0.979897	-0.428261	0.120795	0.222567	0.582933
AT5G48160	-0.700134	0.00104789	-0.243777	0.504991	-0.662307	0.00353145	-0.413494	0.103455
AT5G48170	-0.644981	0.2781	-0.688814	0.297329	-0.45771	0.431243	0.083767	0.934647
AT5G48175	-1.27539	0.0475949	0.194371	0.886662	-0.853881	0.296416	0.609466	0.4906
AT5G48180	-0.831982	0.000527393	-0.171623	0.727672	-1.00568	0.0038082	-0.318301	0.607636
AT5G48190	-2.90308	0.00299516	0.663701	0.563815	-2.0155	0.0367315	-1.11332	0.237699
AT5G48200	0.441763
AT5G48205
AT5G48210
AT5G48220	0.511418	0.0457644	-0.35695	0.337626	0.0977368	0.707675	-0.590638	0.0154143
AT5G48230	0.716721	0.0119918	0.284822	0.558913	0.928854	6.82325e-05	0.231521	0.566407
AT5G48240	0.824568	0.000832083	0.295308	0.489716	1.28983	1.03127e-07	0.164801	0.72544
AT5G48250	1.51054	3.68258e-05	0.353061	0.597459	1.53477	6.66653e-07	0.245225	0.723099
AT5G48270
AT5G48280
AT5G48290	-0.492928	0.293353	-0.114281	0.911995	0.0889052	0.887716	-0.0333215	0.977523
AT5G48300	0.749042	0.00324455	-0.0453359	0.956466	0.552737	0.028546	-0.197686	0.622115
AT5G48310	0.0830376	0.864279	-0.0883329	0.927196	0.0900637	0.850549	-0.112613	0.885544
AT5G48320	-0.189223	0.853902	-0.214199	0.888859	-0.166985	0.888819	0.461518	0.710602
AT5G48330	-0.343243	0.337266	-0.293657	0.608258	-0.349739	0.303945	-0.49716	0.18466
AT5G48335	0.372886	0.15451	-0.304957	0.402662	0.377748	0.149133	-0.260518	0.524701
AT5G48340	-0.818306	0.00579631	-0.131472	0.819733	-0.675047	0.0469261	-0.370912	0.506298
AT5G48350	0.433529		0.234281		0.122037	0.928204	-0.200258	0.893041
AT5G48360	-1.17492	0.000235292	-0.380881	0.51713	-1.00953	4.80376e-06	-0.501024	0.0763367
AT5G48370	-0.045549	0.926906	0.227037	0.6994	-0.19095	0.617096	0.243879	0.650011
AT5G48375			0.0705685
AT5G48380	-0.0895334	0.798778	1.75485	1.53224e-13	-0.528298	0.0267622	1.69804	2.88954e-19
AT5G48385	0.262983	0.202131	0.191841	0.551757	0.263987	0.119505	0.309394	0.147942
AT5G48390	1.81094	0.016094	0.653912	0.586807	1.73275	0.0046622	0.857058	0.357058
AT5G48400	-1.30551	0.0438006	1.60605	0.000157134	-1.61179	0.0189592	1.76312	5.14211e-05
AT5G48410	-0.59364	0.394339	1.58825	8.44348e-06	-1.14127	0.0964921	1.31911	0.00265006
AT5G48412	0.352119	0.38106	0.0197662	0.98522	0.595097	0.0713132	0.306754	0.475408
AT5G48420
AT5G48430	-2.61463	2.51666e-15	-1.37851	0.000276607	-2.78385	2.6425e-17	-1.57842	1.15394e-07
AT5G48440	0.0283096	0.942597	0.506008	0.117434	0.0957961	0.786565	0.315264	0.450424
AT5G48450	-0.253419	0.523308	0.509731	0.130126	-0.387237	0.257632	0.625612	0.0673483
AT5G48460	0.766809	0.0454811	0.201421	0.799455	0.470336	0.149059	-0.117017	0.854137
AT5G48465
AT5G48470	0.675344	0.0495799	0.0484721	0.963173	0.0262951	0.943957	-0.39122	0.371854
AT5G48480	0.829495	4.17412e-05	-0.11798	0.873289	0.530312	0.0106111	-0.375357	0.261855
AT5G48485	-1.80913	4.18732e-16	-0.806966	0.0369608	-1.96294	1.76113e-30	-0.995909	8.44279e-05
AT5G48490	-1.36333	0.000128369	-0.942072	0.26347	-1.50568	0.0200435	-1.02314	0.194087
AT5G48500	0.702606	0.00908723	-0.041122	0.966573	0.492785	0.0503285	-0.229023	0.624209
AT5G48510	-0.104972		-0.00232515		0.438959
AT5G48515
AT5G48520	0.104804	0.760057	0.0805532	0.897272	-0.00872844	0.978346	0.0361469	0.949276
AT5G48530	-0.0501213	0.925317	0.750544	0.0673246	-0.135831	0.728457	0.750877	0.0435937
AT5G48540	0.605177	0.101043	1.23734	6.82155e-05	0.048803	0.919743	1.12833	0.000185349
AT5G48543	0.181894
AT5G48545	0.121354	0.774219	-0.781887	0.015223	-0.0287942	0.927939	-0.687403	0.0110055
AT5G48550	0.457029	0.70546	-0.136179		-0.14305	0.905794	-0.351463
AT5G48560	-0.957232	0.00083874	-0.0780888	0.901372	-0.652135	0.0176262	-0.196389	0.703279
AT5G48570	8.11769	1.00148e-146	1.01152	0.02065	8.29808	3.15637e-222	1.04123	0.00603358
AT5G48575	-0.410924	0.750715	-0.161407		0.325098
AT5G48580	0.554777	0.0214705	-0.010429	0.991749	0.665667	0.000504836	-0.113862	0.820108
AT5G48590	-0.346315	0.217501	-0.743022	0.022984	-0.33523	0.137217	-0.721857	0.0492347
AT5G48595
AT5G48600	0.560202	0.0506878	0.290979	0.62884	0.354312	0.260158	0.194805	0.746043
AT5G48605
AT5G48610	-0.421078	0.274908	-0.218082	0.714388	-0.359568	0.315283	0.15403	0.807642
AT5G48620	-0.604806	0.00356658	0.2743	0.369254	-0.542734	0.015076	0.204043	0.479793
AT5G48630	0.27779	0.369585	-0.507586	0.200237	0.143114	0.616709	-0.52152	0.0832469
AT5G48640	-0.274324	0.446478	-0.589955	0.0541797	-0.28781	0.308888	-0.703818	0.0706987
AT5G48650	0.0796728	0.911306	-0.172824	0.875472	0.0624183	0.924863	0.177289	0.843707
AT5G48655	0.44207	0.139572	0.661638	0.0333325	0.463567	0.0579977	1.06859	7.3116e-07
AT5G48657	-0.898665	0.0783686	1.45362	2.43122e-06	-1.02679	0.00515358	1.56987	8.45541e-09
AT5G48660	-0.0974243	0.874916	0.17508	0.817492	-0.345084	0.420323	0.105214	0.890378
AT5G48670	-0.217739	0.856286	0.0621854	0.975854	-0.303466	0.797724	0.237375	0.869823
AT5G48675
AT5G48680	0.0333755	0.926053	-0.0432111	0.949899	0.184176	0.586694	0.0228949	0.970628
AT5G48690	-1.29815	0.0495663	-0.358569	0.734901	-0.968475	0.14745	0.280982	0.770752
AT5G48700
AT5G48710	-1.43014	0.19417	-1.13519	0.196456	0.281896	0.821812	0.0707974
AT5G48720	0.250021	0.469699	0.181113	0.774636	0.529334	0.125742	0.495542	0.217621
AT5G48730	0.117693	0.829725	-1.23196	0.00372384	0.016703	0.973453	-1.12067	0.00342299
AT5G48740	1.4094	0.147795	0.957358	0.340284	-0.687937	0.504919	0.2562	0.855749
AT5G48750
AT5G48760	0.76634	6.33253e-06	-0.0659241	0.900632	0.873309	5.49023e-07	-0.0582629	0.898077
AT5G48770	-2.18436	0.0188912	0.317281	0.817492	-1.02893	0.276987	0.0844688	0.960915
AT5G48775
AT5G48780	-0.859512	0.165018	-0.00844879	0.996842	0.157194	0.855274	1.03213	0.0788327
AT5G48790	0.138482	0.712349	-0.387255	0.329347	-0.204815	0.463211	-0.527043	0.0472089
AT5G48800	-0.663912	0.185496	-0.786214	0.0790146	-0.55448	0.172283	-0.32864	0.615437
AT5G48810	0.524438	0.0169742	-0.391666	0.121917	0.579501	0.00580769	-0.254188	0.449756
AT5G48820	0.354907	0.48297	0.184015	0.854289	0.561314	0.259331	0.0431109	0.972328
AT5G48830	0.361068	0.317269	-0.248259	0.659026	0.329861	0.262141	-0.361	0.37152
AT5G48835
AT5G48840	0.539957	0.087462	-0.323655	0.532983	0.479486	0.161838	-0.436158	0.295597
AT5G48850	-1.13709	0.250654	-0.436701	0.742996	-1.34232	0.13744	0.100473	0.955664
AT5G48860							0.223996
AT5G48870	0.405358	0.224509	0.0599095	0.942358	0.258059	0.53579	-0.37885	0.411898
AT5G48880	-1.00412	0.0102909	-0.373386	0.557146	-0.709391	0.0431268	-0.635402	0.172362
AT5G48890	-0.691234		-0.373828		-0.0599255		0.272631
AT5G48900	-0.736953	0.0192157	-0.743061	0.0104803	-0.905305	0.00467598	-0.901632	0.000128099
AT5G48905
AT5G48910	0.108709	0.801591	-0.686949	0.0411796	-0.441629	0.121408	-1.15794	0.00218748
AT5G48920	0.227653	0.873529	-0.181302	0.915496	-0.534908	0.503956	-0.951175	0.246568
AT5G48930	0.662749	0.000463326	0.0899559	0.839942	0.582061	0.000146018	0.0825809	0.836692
AT5G48940	-1.44639	0.000424364	-0.20637	0.795442	-0.8303	0.00356183	-0.0214638	0.981284
AT5G48945
AT5G48950	0.419192	0.635532	0.0392925	0.984639	-0.124411	0.882389	0.324631	0.755394
AT5G48953
AT5G48960	-0.00435279	0.991073	0.00724212	0.993943	0.193592	0.559484	-0.113743	0.832784
AT5G48965	-0.66425	0.0858632	-0.523923	0.273206	-0.437014	0.325332	-0.196279	0.791346
AT5G48970	0.250913	0.398189	0.689274	0.0133788	0.311306	0.270038	0.594243	0.0221382
AT5G48980	-0.0902823	0.949567	-0.114501	0.955019	-0.119624	0.930302	0.788525	0.464967
AT5G48990	-0.764281	0.0814395	-0.473947	0.479631	-0.809695	0.053359	-0.588054	0.302927
AT5G49000	-0.529463	0.335139	-0.0556323	0.964174	-0.544707	0.218059	-0.175213	0.825467
AT5G49010	0.688536	0.167589	-0.12829	0.902948	0.429317	0.207575	-0.17479	0.793736
AT5G49015	-1.40097	0.00928045	-0.663002	0.286007	-1.13066	0.0430445	-0.776248	0.141352
AT5G49020	0.265634	0.342434	-0.394255	0.338687	0.527436	0.015417	-0.210801	0.602663
AT5G49030	0.410112	0.103686	-0.0679618	0.912608	0.137054	0.602616	-0.359435	0.202329
AT5G49040
AT5G49050
AT5G49060	-0.773858	0.0343281	0.0343107	0.968732	-0.618724	0.0924078	-0.0315838	0.96718
AT5G49070	-1.27714	0.203875	-0.152633	0.934357	-1.51717	0.106391	-0.45285	0.719965
AT5G49080	-1.60104	0.017333	0.952431	0.00682366	-2.053	2.21461e-06	0.994722	0.0217525
AT5G49090
AT5G49100	0.523339	0.125382	-0.364814	0.398161	0.644145	0.0260804	-0.15579	0.773731
AT5G49110	0.157986	0.85166	0.21353	0.859553	0.657328	0.16559	0.587776	0.372056
AT5G49120	-0.0881563	0.951083	0.04728	0.983605	-0.827117	0.356915	-0.11873	0.943853
AT5G49130					-0.213412	0.837202	-0.279028
AT5G49138
AT5G49140	-0.161256	0.898237	0.0919		-0.461981		0.176694	0.887517
AT5G49150
AT5G49152	0.219093	0.878545	0.290849	0.847544	-0.30344	0.807513	-0.515081	0.689458
AT5G49160	0.655613	0.00419558	-0.0467509	0.947646	0.5139	0.0129604	-0.392727	0.188907
AT5G49170	-1.16979	0.00878102	-0.530247	0.422593	-0.741557	0.0751219	-0.820126	0.11222
AT5G49180	0.475488
AT5G49190	-0.764119	0.416906	0.0110467	0.9967	-0.634255	0.400082	0.110033	0.935441
AT5G49200	1.84249	0.076196	0.302968		1.78045	0.064939	0.366562
AT5G49210	0.688077	0.000794379	-0.0324456	0.961106	0.701159	0.00397561	-0.158885	0.707562
AT5G49215	0.443191	0.323075	0.138053	0.870128	0.0517183	0.913874	-0.285023	0.615531
AT5G49220	0.369447	0.202571	-0.259392	0.566999	0.254187	0.363041	-0.392312	0.206256
AT5G49230	0.207017	0.538568	-0.171176	0.71484	0.0784279	0.788397	-0.333001	0.40881
AT5G49240	-0.432766		-0.240696
AT5G49250
AT5G49260
AT5G49270	-0.382004	0.574851	0.968315	0.0760717	-0.329615	0.533706	0.855699	0.0491733
AT5G49280	1.06598	0.0189326	1.72845	3.96458e-06	0.734115	0.0213583	2.13325	2.12697e-20
AT5G49290	-0.394158	0.638821	-0.263776	0.832659	-0.768327	0.205018	-0.532735	0.501338
AT5G49300	0.46096	0.387276	-0.27617	0.764996	0.431247	0.400458	0.113218	0.908029
AT5G49301	-0.104972		0.315736		-0.201712		0.0704945
AT5G49310	0.749018	0.436918	0.246739		-0.201712		-0.166686
AT5G49320	-2.34232	0.00115519	-0.767853	0.377707	-1.17638	0.132052	-0.818709	0.358834
AT5G49330	0.740322	0.35916	-0.0386444	0.98616	0.0458511	0.958328	-1.46585	0.0422314
AT5G49334
AT5G49340	-0.997507	0.282884	-0.93698	0.312188	-0.696445	0.49172	-0.948865	0.338555
AT5G49350	-0.311136	0.4601	-0.207849	0.798204	0.451983	0.199936	0.331918	0.662059
AT5G49360	-2.68543	0.000424674	-1.65233	2.06096e-07	-2.39759	0.0010695	-1.73957	6.09433e-08
AT5G49370	4.33552	7.13113e-07	1.23679	0.123129	2.26273	0.000812035	0.411578	0.766466
AT5G49380	0.128043	0.929499	-0.0321451	0.989376	0.542886	0.629653	0.0985168	0.956381
AT5G49390	-1.04952	0.090287	-0.920654	0.206948	-0.935817	0.152498	-0.884638	0.263272
AT5G49400	-0.139022	0.620976	-0.143647	0.75323	0.07761	0.797061	0.0395471	0.942538
AT5G49410	-0.539906	0.324429	-0.376339	0.684087	-0.309333	0.621264	-0.0883639	0.941303
AT5G49420	-0.35337		-0.211219		0.439903
AT5G49430	-0.555768	0.0580198	-0.270575	0.581754	-0.752263	0.000455973	-0.232903	0.564768
AT5G49435
AT5G49440	0.0189099	0.964694	-0.33627	0.459206	-0.0500224	0.885951	-0.225285	0.585558
AT5G49448
AT5G49450
AT5G49460	0.488992	0.0392621	0.397333	0.213584	0.481899	0.00702663	0.248841	0.363322
AT5G49465
AT5G49470	-0.575827	0.0474166	-0.166179	0.717766	-0.333804	0.216019	-0.291842	0.361497
AT5G49480	1.7916	5.22703e-10	1.27868	6.31209e-05	2.04614	5.637e-26	1.73769	3.37802e-17
AT5G49490
AT5G49500	-1.25318	0.0116914	-0.548789	0.288192	-0.529289	0.157285	-0.395632	0.47773
AT5G49510	0.401401	0.0728013	-0.0938527	0.851671	0.559282	0.00101843	0.11911	0.7623
AT5G49520	1.56445	4.69762e-06	2.04345	7.84255e-09	1.20201	7.16661e-06	2.15019	2.5165e-18
AT5G49525	-0.95825	0.183208	-0.951047	0.236615	-1.01253	0.255696	-0.825866	0.349927
AT5G49530	0.0195077	0.959582	0.16871	0.762344	-0.31426	0.322512	-0.140774	0.81887
AT5G49540	0.18411	0.51818	-0.0964151	0.876811	0.259101	0.295666	-0.0232234	0.973178
AT5G49550	-0.320812	0.45279	-0.218889	0.720552	-0.0414662	0.93363	-0.0983637	0.895317
AT5G49555	0.594411	0.0234132	-0.182624	0.730884	0.797866	0.000300131	0.0506456	0.939508
AT5G49560	0.275148	0.629063	-0.523519	0.396321	0.641165	0.0346334	-0.336593	0.624209
AT5G49570	-0.500454	0.18116	0.799514	0.00277622	-0.307061	0.278192	0.75529	0.0128186
AT5G49580	-0.572828	0.0478967	0.0659381	0.922905	-0.600557	0.0217719	-0.202167	0.665646
AT5G49590
AT5G49600	0.634421	0.495262			0.774166	0.389272	0.258111
AT5G49610	-1.31143	0.000702389	-0.144385	0.856924	-1.51231	9.87893e-05	-0.603334	0.236685
AT5G49615			0.239126		-0.916225	0.332058	-0.581197
AT5G49620	-2.644	0.000234267	-1.80275	0.00343811	-2.86422	0.000493265	-0.454811	0.668656
AT5G49630	-0.750106	0.033472	0.180742	0.812487	-0.85485	0.0409855	-0.20047	0.804997
AT5G49640	-0.857916	0.000704067	-0.229705	0.643207	-0.483368	0.0572885	0.00888269	0.989819
AT5G49650	-0.0172259	0.957497	-0.368983	0.198423	0.317702	0.172544	-0.33453	0.301587
AT5G49660	-2.60978	1.11592e-14	-0.409363	0.306102	-2.82217	2.60859e-31	-0.402677	0.23894
AT5G49665	-0.485589	0.0850826	-0.0729313	0.920911	-0.279614	0.403593	-0.0894519	0.887984
AT5G49680	-0.370706	0.359694	0.789827	0.0189248	0.15013	0.756604	1.19731	5.40727e-05
AT5G49690	-0.298308	0.6308	0.440665	0.543175	-0.106819	0.870734	1.0131	0.0212459
AT5G49700	-0.927878	0.000291701	-0.131606	0.80353	-0.926975	0.000479848	0.143045	0.757347
AT5G49710	-0.169528	0.612387	-0.159664	0.770376	-0.333906	0.188746	0.0609293	0.920986
AT5G49720	-0.434097	0.0429929	-0.208048	0.47719	-0.587	0.000540499	-0.268475	0.279467
AT5G49730	-1.22271	0.000482985	-1.75405	9.88939e-07	-1.33585	3.61397e-06	-1.81552	6.50814e-09
AT5G49740	-0.729168	0.107845	-1.50549	0.000127057	-1.158	7.41611e-06	-1.51283	0.000300661
AT5G49743
AT5G49746
AT5G49750			0.143462				0.0720475
AT5G49760	-1.73439	1.59675e-13	0.470591	0.205489	-2.075	2.7329e-16	0.352547	0.322993
AT5G49770	-2.04493	4.50538e-05	0.72214	0.18845	-2.19014	2.30115e-06	0.249007	0.780101
AT5G49780	-0.566387	0.553368	0.721599	0.418459	-1.10179	0.150262	0.418019	0.697162
AT5G49790					-0.196803		-0.166686
AT5G49800	-0.0729489	0.898453	-0.0474686	0.963259	0.255737	0.463198	-0.252601	0.646907
AT5G49810	0.734851	0.000161132	0.265757	0.475402	0.797042	8.81035e-05	0.192916	0.608746
AT5G49820	0.492617	0.0521541	-0.175569	0.720371	0.422527	0.0433783	-0.217892	0.551025
AT5G49830	-0.112936	0.700156	-0.199574	0.565137	0.11288	0.650288	-0.0896486	0.83302
AT5G49840	-0.101591	0.775208	-0.133991	0.811653	-0.312519	0.210283	-0.213411	0.66247
AT5G49850	-2.48431	9.89004e-05	2.35144	3.94961e-15	-1.6557	0.00810409	2.24229	1.27048e-09
AT5G49860	-0.50957		-0.0669997				0.277761
AT5G49870	-1.30197	0.0386527	-0.557681	0.367304	-0.789844	0.211671	-0.353643	0.653028
AT5G49880	0.126688	0.726008	-0.00776401	0.993501	0.270864	0.256115	0.072774	0.884533
AT5G49890	-1.62668	4.65853e-12	-0.0732164	0.900632	-1.63332	1.00466e-16	-0.0397038	0.937925
AT5G49900	-0.0813625	0.887474	1.09625	0.00417985	-0.247378	0.471177	0.887158	0.0164644
AT5G49910	2.51073	1.48734e-19	0.0186894	0.981532	2.04101	3.96517e-14	-0.177033	0.71404
AT5G49920	2.37434	0.0192343	0.671389	0.570848	5.31974	3.55832e-23	1.0685	0.265238
AT5G49930	-0.341221	0.209331	0.0302494	0.96459	-0.0655195	0.821896	0.232498	0.475445
AT5G49940	0.159499	0.61059	-0.190224	0.674619	0.138354	0.610374	-0.159361	0.688308
AT5G49945	-0.889754	0.0180653	-0.254969	0.716379	-0.624415	0.0371337	-0.332731	0.426954
AT5G49950	-1.40692	5.71659e-06	0.0705832	0.923844	-1.19524	0.000493265	0.173589	0.742107
AT5G49960	-1.01791	0.00071357	-0.217541	0.677839	-0.980789	0.00575781	-0.549963	0.0755983
AT5G49970	0.502323	0.064765	-0.00760604	0.993503	0.0814817	0.766697	-0.190646	0.61416
AT5G49980	-0.481216	0.0215088	-0.480063	0.0572546	-0.787487	0.000135096	-0.728543	0.000613196
AT5G49990	0.181805	0.656983	-0.277499	0.597407	-0.0338896	0.940451	-0.250599	0.635597
AT5G50000	0.107358	0.705274	-0.298367	0.404217	0.292865	0.208918	-0.251422	0.43044
AT5G50010
AT5G50011
AT5G50012
AT5G50020	-0.695538	0.0227784	-0.275914	0.612373	-0.639032	0.0173947	-0.357284	0.296309
AT5G50030			0.485826		-0.406727		-0.243489
AT5G50040	-0.700113	0.462799	-0.37439
AT5G50050
AT5G50060	0.178202	0.896183	0.100572		0.0351262	0.978826	-0.578691	0.555516
AT5G50070	-0.52328		-0.255349		-0.373832		-0.267052
AT5G50080	0.0384611		-0.0752188
AT5G50090	-0.13477	0.855358	-0.0266142	0.986896	-0.459357	0.314947	-0.128173	0.89109
AT5G50100	0.842424	0.00973396	-0.204064	0.737711	0.669183	0.0237506	-0.0647463	0.930398
AT5G50110	0.234845	0.59195	-0.238512	0.71412	0.201812	0.691479	-0.390109	0.423929
AT5G50111
AT5G50115
AT5G50120	0.158714	0.84614	-0.619888	0.49768	0.491561	0.43077	-0.815105	0.305197
AT5G50130	-0.195916	0.786348	0.396087	0.626827	-0.0834652	0.918826	0.823343	0.238343
AT5G50136
AT5G50140	-0.815548	0.406945	-0.189684		-0.0686459		0.52648
AT5G50150	-1.00673	4.58025e-05	-0.189538	0.703193	-0.768585	0.00645822	-0.0628571	0.907158
AT5G50160	-2.23262	1.38731e-06	-0.462061	0.475646	-3.03345	5.35519e-17	-1.04531	0.00455251
AT5G50170	-0.0454391	0.946234	-0.0477077	0.967598	-0.190842	0.681633	0.0118002	0.989786
AT5G50175	-2.03418	0.0361001	-0.136255	0.935764	-2.85566	0.00116627	0.401483	0.714518
AT5G50180	-0.19419	0.498992	-0.232551	0.550349	-0.135043	0.583079	-0.108779	0.804956
AT5G50190	0.181894
AT5G50200	-2.08449	6.88188e-07	-0.310727	0.645651	-1.63161	4.20866e-08	-0.1451	0.811339
AT5G50210	-0.0109743	0.976839	0.584538	0.031614	-0.0318022	0.923768	0.717432	0.00832599
AT5G50220	0.325326				0.19385
AT5G50230	-0.37365	0.22507	-0.0512158	0.948998	-0.532619	0.0234941	-0.180364	0.707562
AT5G50240	1.81149	0.00020126	0.0799289	0.954401	2.0652	1.17941e-07	-0.03272	0.980869
AT5G50250	0.668214	0.0174998	-0.130985	0.843472	0.376499	0.152841	-0.300788	0.470502
AT5G50260	-1.20416	0.0218204	-0.208641	0.84489	-2.1918	9.27144e-05	-0.165986	0.865796
AT5G50270	-1.32501	0.203875	0.205104	0.906966	-0.362504		-0.280275
AT5G50280	0.11776	0.81682	-0.105733	0.912932	-0.467657	0.192542	-0.332174	0.457252
AT5G50290	-1.62969	0.101906	0.0440909	0.983605	-0.89325	0.414636	-0.385957	0.780469
AT5G50300	-1.35005	0.0269955	-0.374117	0.704932	-0.861347	0.163156	-0.0598719	0.960881
AT5G50310	0.659616	0.00997512	0.0260791	0.97451	0.714718	0.00560191	-0.288144	0.53104
AT5G50315	-0.170762	0.851965	0.202999	0.874259	-0.94758	0.109381	-0.290776	0.771946
AT5G50320	0.373886	0.242691	-0.0933671	0.88636	0.0882117	0.764032	-0.189533	0.638888
AT5G50330	-1.2358	0.00550193	-0.567379	0.223339	-0.921329	0.041454	-0.267401	0.717823
AT5G50335	-1.72002	0.000611317	-1.05903	0.00491088	-1.61672	0.000442568	-1.18149	0.00182949
AT5G50340	0.263657	0.540595	-0.0446427	0.960272	-0.113656	0.713662	-0.243153	0.590229
AT5G50345
AT5G50350	0.0473928	0.912536	-0.116415	0.873512	0.0480235	0.892931	0.00653575	0.992081
AT5G50360	0.0466457	0.975781	0.147824	0.935548	0.367287		0.665749	0.523437
AT5G50361							0.151625
AT5G50370	1.00915	3.2115e-05	0.23276	0.625584	1.2338	2.66426e-10	0.257243	0.529291
AT5G50375	-0.465476	0.0778992	-0.0592013	0.934965	-0.28819	0.299284	0.00340039	0.99584
AT5G50380	-0.482724	0.1234	0.326678	0.421967	-0.619437	0.00149881	0.356179	0.126964
AT5G50390	-0.292628	0.463221	-0.188745	0.830492	0.0350307	0.942427	0.135771	0.835191
AT5G50400	-0.153374	0.685979	0.207987	0.705744	-0.288977	0.318835	0.170001	0.714143
AT5G50410	-0.0577882	0.896977	-0.312484	0.561239	0.0908297	0.792701	-0.0736032	0.90866
AT5G50420	-0.664921	0.116208	-0.100841	0.88003	-0.640616	0.0516491	-0.191129	0.68476
AT5G50423
AT5G50430	0.282055	0.376911	0.372303	0.313332	0.303334	0.250188	0.553476	0.0744089
AT5G50440	-0.331256	0.495842	0.145459	0.882797	-0.53465	0.214157	0.337671	0.589471
AT5G50450	-1.95865	4.54983e-07	-0.651294	0.0624082	-1.60655	5.87922e-08	-0.42052	0.296309
AT5G50460	1.04719	1.81142e-07	0.0300368	0.967891	1.30626	3.48331e-13	0.166426	0.654839
AT5G50470					0.290474		-0.087108
AT5G50480
AT5G50490	0.441763		0.0705685		0.19385
AT5G50500
AT5G50510
AT5G50520
AT5G50530	-0.463222	0.653865	-1.068	0.244787	1.85912		1.68472	0.00989718
AT5G50540
AT5G50550	0.128187	0.930586	0.647422	0.603333	1.60595	0.100672	0.0278497	0.987993
AT5G50560	0.0569782		0.154345		-0.587321		0.00292563
AT5G50562
AT5G50565	-0.898097	0.449262	1.16657	0.205202	0.731316	0.51714	-0.103811
AT5G50570	-0.0678207	0.96257	0.235902	0.885285	0.299228		2.99838	1.29873e-05
AT5G50580	-2.38076		-0.301563		-3.27331	4.39601e-05	-0.794268	0.413859
AT5G50590			0.0705685		0.19385
AT5G50600
AT5G50610
AT5G50620
AT5G50630	-0.520636		-0.101311		0.0626019		0.142406
AT5G50640	0.00323962	0.996685	0.48936	0.453638	0.491113	0.308071	0.352605	0.635757
AT5G50645
AT5G50650
AT5G50660
AT5G50665	0.644448	0.578522	-0.00946872		0.225564		-0.0945704
AT5G50670	0.573858		0.286692		0.468234		0.161745
AT5G50680	-1.35329	0.190195	-0.716606	0.396518
AT5G50690
AT5G50700
AT5G50710
AT5G50715
AT5G50717
AT5G50720	-1.2357	0.00393855	-0.679396	0.212584	-0.767585	0.132725	-0.263177	0.717823
AT5G50740	1.02696	0.00116648	-0.342048	0.541906	0.836912	0.0207092	-0.479609	0.326115
AT5G50750	-0.338033	0.736744	0.145443	0.9349	0.590173	0.535115	1.07138	0.183492
AT5G50760	-1.17007	0.000291494	0.0686714	0.942079	-1.01303	0.000721306	0.636903	0.0134481
AT5G50770	0.358183	0.784168	0.150984		0.535561	0.594422	0.0413764
AT5G50780	-0.401137	0.26819	0.2704	0.586365	-0.409431	0.224053	0.341707	0.428944
AT5G50790	-0.966836	0.287987	0.213007	0.882764	-2.15796	0.00267934	-0.39348	0.700144
AT5G50800	1.66048	0.0285825	-0.212096	0.902777	0.465148	0.600397	-0.604388	0.606578
AT5G50801
AT5G50805
AT5G50810	0.280255	0.308294	-0.197426	0.684258	0.661809	0.000951016	0.13254	0.800847
AT5G50820	2.71142	5.42598e-09	0.496855	0.674263	1.31385	0.0100636	-0.624269	0.475592
AT5G50830	-0.166352		-0.248011				0.151625
AT5G50840	0.0736851	0.876819	-0.109156	0.882797	0.374747	0.29898	-0.0648217	0.926242
AT5G50850	0.665349	0.00155898	0.195581	0.557146	0.807466	1.05578e-07	0.301947	0.174458
AT5G50860	0.097455	0.814945	-0.185809	0.774636	0.105527	0.738942	-0.206571	0.661799
AT5G50870	0.412644	0.0561137	0.00143452	0.999026	0.445672	0.0192981	-0.165267	0.641339
AT5G50880
AT5G50890	0.435438	0.346645	0.769792	0.0876326	0.443377	0.298445	0.889995	0.018609
AT5G50900	0.644197	0.00888774	0.538994	0.0820994	0.904714	7.48015e-07	0.728906	0.000652759
AT5G50910
AT5G50915	1.82397	0.000147165	0.0598991	0.967867	0.975224	0.0165681	0.318592	0.709817
AT5G50920	0.364034	0.0898936	-0.182155	0.65095	0.139495	0.497206	-0.215009	0.486764
AT5G50930	0.757064	0.270205	0.281223	0.830006	-0.192258	0.801139	-0.378264	0.696209
AT5G50940	-0.785567	0.449718	-0.127094	0.948327	-1.19161	0.127153	-0.850712	0.358834
AT5G50950	-0.0288919	0.967268	-0.0201879	0.989749	-0.139668	0.824252	0.216628	0.82719
AT5G50960	1.41621	3.96526e-09	0.0696396	0.906682	1.53527	5.48269e-08	0.230811	0.465546
AT5G50970	-1.2335	0.000886294	-0.425541	0.498251	-0.889327	0.00145674	-0.201729	0.74621
AT5G50990	-0.572002	0.41758	-0.0959125	0.949899	-0.607334	0.266683	-0.205535	0.836343
AT5G50995
AT5G51000	0.513553				-0.280018	0.798976	-0.367243
AT5G51010	0.980806	2.65241e-05	-0.217377	0.672336	0.516589	0.165444	-0.45816	0.342349
AT5G51020	0.470082	0.0943643	-0.360727	0.395941	0.348594	0.222442	-0.450746	0.195021
AT5G51030	0.472097	0.600593	-1.01515	0.303457	0.0572371	0.958766	-0.736556	0.495723
AT5G51040	0.450571	0.0681268	-0.0442492	0.947749	0.710854	0.00066334	0.110984	0.748974
AT5G51050	0.714243	0.0522772	0.494322	0.309947	0.529921	0.165029	0.708077	0.0534962
AT5G51055
AT5G51060	-0.577842	0.254313	1.26569	0.00275156	0.339754	0.386261	1.67709	6.99565e-08
AT5G51070	-0.272668	0.245326	1.1936	0.000169115	-0.269276	0.197588	1.41459	2.29098e-07
AT5G51080	-0.514209	0.212688	-0.321494	0.586044	-0.474582	0.314514	-0.360362	0.469642
AT5G51090	-0.178338		-0.249604
AT5G51100	0.534244	0.123032	-0.135517	0.877508	0.499037	0.0299862	-0.282368	0.387245
AT5G51105	4.2087	1.81274e-06	0.143462		2.99234	0.000164168	-0.011864
AT5G51110	0.947708	2.32388e-05	-0.414725	0.227954	0.644356	4.19871e-05	-0.558007	0.00982682
AT5G51120	0.147287	0.57966	-0.193146	0.62048	0.189742	0.3525	-0.0773956	0.855716
AT5G51130	1.20251	0.000575034	0.34917	0.598535	1.60265	4.28152e-05	0.614284	0.272554
AT5G51140	0.0252217	0.942794	-0.267094	0.405551	0.00657257	0.985444	-0.216253	0.522167
AT5G51150	-1.1835	1.23612e-08	-0.437458	0.0838947	-0.979557	0.000115047	-0.49128	0.0699685
AT5G51160	-0.569372	0.47688	0.422712	0.652064	-0.781008	0.23514	0.428198	0.594466
AT5G51170	0.159163	0.747314	0.110994	0.922888	-0.140024	0.790218	-0.117787	0.879116
AT5G51174	-1.06129	0.305503	-1.1536	0.211113	0.691944	0.448835	-0.618139	0.607353
AT5G51180	0.0691169	0.845786	-0.369515	0.304045	0.101608	0.739397	-0.265035	0.457156
AT5G51190	1.23136	0.121499	1.26983	0.0984474	0.68925	0.453346	1.43793	0.0376489
AT5G51195
AT5G51200	0.748646	0.00189296	0.399267	0.168591	0.452419	0.0218806	0.301728	0.3906
AT5G51210	0.381989	0.733195	0.0905079	0.964139	0.645627	0.514038	0.585656	0.580724
AT5G51220	0.668186	0.00363565	0.20692	0.650887	0.432984	0.0821589	-0.0632956	0.911089
AT5G51230	-0.237456	0.414503	0.0778399	0.89692	-0.245001	0.388252	-0.120755	0.820921
AT5G51250			0.25559
AT5G51260	-0.631843	0.173398	0.531874	0.194255	-1.00405	0.000609573	0.617185	0.0657696
AT5G51270	-0.265025	0.819942	0.857106	0.329736	-0.84995	0.256953	0.494476	0.553806
AT5G51280	0.530514	0.0236207	-0.0101173	0.989888	0.374312	0.213255	0.00010436	0.999798
AT5G51290	-1.01682	5.84362e-05	0.209607	0.649453	-0.510953	0.0317207	0.210063	0.682164
AT5G51300	0.695822	0.000405949	0.212843	0.579838	0.643294	0.000986081	0.0803398	0.873328
AT5G51310	-0.335289	0.727287	-0.0379207	0.98422	-1.71911	0.0290581	-0.848615	0.343702
AT5G51320
AT5G51330	-0.230281	0.871679	-0.187072	0.918972	1.26169	0.187615	0.269923
AT5G51340	-0.307308	0.281445	0.165653	0.724993	-0.277785	0.323832	-0.0518449	0.931422
AT5G51350	-1.98808	2.65963e-06	-0.538565	0.306886	-1.55342	5.13298e-05	-0.452599	0.419734
AT5G51360					0.325098
AT5G51370	-0.262434	0.619641	0.109887	0.907305	0.0653007	0.909766	0.471625	0.348826
AT5G51380	-0.169587	0.737154	0.342223	0.557146	-0.490745	0.163813	-0.00654087	0.992681
AT5G51390	-0.730517	0.339544	0.200663	0.851202	-1.23837	0.0243136	0.136946	0.889219
AT5G51400	-0.0923002	0.802107	0.123077	0.825416	-0.0256401	0.931545	0.121637	0.766522
AT5G51410	-0.236265	0.363907	-0.000788213	0.999464	0.0072322	0.980341	-0.0290216	0.96221
AT5G51420	1.21759	0.236498	0.323295		1.11615	0.238857	0.269923
AT5G51430	1.22934	4.0526e-07	-0.0393594	0.946125	1.5221	1.65924e-11	0.036729	0.939514
AT5G51440	7.9208	1.06522e-202	0.394531	0.64917	7.83109	0	0.161715	0.857907
AT5G51450	0.947552	0.00288349	0.372559	0.503163	0.800273	0.00116627	0.0338284	0.963948
AT5G51451	0.429619	0.550707	-0.237968	0.854778	-0.76482	0.313884	-0.746356	0.407756
AT5G51460	0.155498	0.691499	0.0616399	0.940035	0.143675	0.622022	-0.150454	0.798418
AT5G51470	-0.0981994	0.941548	-0.680309	0.573195	0.501342	0.588494	-0.384459	0.777496
AT5G51480	-0.84054	0.395867	0.242599	0.882797	-1.22484	0.206834	-0.243109	0.860489
AT5G51490	-2.24228	0.00381986	-0.200061	0.881507	-1.16938	0.0896534	0.211263	0.846757
AT5G51500	0.593783	0.495007	1.73966	0.00153008	0.141184	0.897261	2.02971	5.29087e-05
AT5G51510	-0.209455	0.5029	-0.25358	0.504321	-0.0320846	0.916029	0.0553501	0.91449
AT5G51520	0.197224	0.883107	0.472516	0.727389	0.96722	0.278566	0.0247232	0.989267
AT5G51530	-0.150864	0.917762	0.189623	0.915496	0.272909	0.827452	0.121068	0.944413
AT5G51540	-0.0576547	0.905487	-0.416403	0.396321	0.235938	0.526964	-0.308283	0.591251
AT5G51545	0.181526	0.540989	-0.434278	0.339868	-0.15572	0.535094	-0.769986	0.00158856
AT5G51550	-2.66292	6.27324e-39	-0.781439	0.00811253	-2.83387	2.9678e-41	-0.929198	6.6159e-05
AT5G51560	-0.461903	0.179798	-0.0763956	0.933822	-0.404888	0.140248	-0.0873017	0.889849
AT5G51570	1.19731	1.8226e-06	0.637353	0.0254614	1.36366	2.23565e-11	0.530865	0.0549415
AT5G51580	-0.349932	0.777995	0.131767	0.945234	-0.395312	0.57005	-0.31999	0.74621
AT5G51590	0.0584223	0.89757	0.170509	0.799187	0.0739235	0.868666	0.249843	0.671853
AT5G51600	0.560927	0.0699391	-0.0997378	0.920474	0.533343	0.0756911	-0.0277669	0.975972
AT5G51610	-0.489383		-0.248011
AT5G51620	-0.379648	0.111958	0.0597275	0.923844	-0.41231	0.0605329	0.273551	0.417796
AT5G51630	1.82401	1.25108e-13	1.23136	0.000850802	1.52059	4.10243e-15	1.01052	0.00154837
AT5G51640	-1.82323	9.74917e-08	0.380719	0.314434	-1.17417	9.40102e-05	0.533352	0.0437819
AT5G51650
AT5G51660	0.255215	0.419903	0.129409	0.817012	-0.00962534	0.977007	0.0332811	0.960176
AT5G51670	-2.08639	2.16329e-12	-0.396731	0.380471	-1.84168	7.03865e-13	-0.308037	0.440444
AT5G51680
AT5G51690	-0.70767	0.362169	-0.0033705	0.999077	-0.967215	0.0731682	-0.232543	0.819203
AT5G51700	0.202228	0.557187	-0.315694	0.446945	0.386505	0.146096	-0.00789659	0.990338
AT5G51710	-0.90813	0.0179943	0.573696	0.160742	-1.01112	0.00213521	0.303212	0.522674
AT5G51720	1.52552	0.000431584	-0.016416	0.989675	0.0682314	0.957437	-0.458622	0.719576
AT5G51730	0.0976533	0.812038	-0.190325	0.762627	-0.164247	0.660435	-0.640785	0.106375
AT5G51740	2.56517	2.24732e-20	0.310019	0.511425	2.40943	1.08439e-34	0.136786	0.791207
AT5G51750	-0.566489	0.0409034	-0.366841	0.469685	-0.7643	0.00452582	-0.719692	0.0197983
AT5G51760	-0.202283	0.888274	-0.34987	0.807398	0.261861	0.797061	0.449757	0.665353
AT5G51770	-0.356061	0.341967	0.0192398	0.983862	-0.124396	0.770798	0.358819	0.399086
AT5G51780	-0.619182	0.192467	-0.125336	0.906996	-0.00249617	0.996749	0.434913	0.481294
AT5G51790	-0.896095	0.0968587	-0.151364	0.880567	-1.19947	0.0133111	-0.0805633	0.934647
AT5G51795	-1.3038	0.0410209	-0.734522	0.237022	-1.49488	0.00426746	-0.988278	0.0785094
AT5G51800	-0.115969	0.927964	0.161823	0.934352	-1.26118	0.136905	0.276028	0.824236
AT5G51810	-2.37799	1.09364e-05	-0.182012	0.853508	-1.34927	0.0179303	-0.559647	0.499474
AT5G51812
AT5G51820	1.54877	6.51313e-09	-0.00769983	0.994063	1.25728	2.47902e-08	-0.211173	0.636351
AT5G51830	-0.0356382	0.95415	2.56962	4.9051e-17	0.443584	0.115972	3.09618	6.50072e-47
AT5G51840	-0.0983301	0.828121	-0.194299	0.746792	0.473951	0.0868906	0.238512	0.565466
AT5G51845
AT5G51850	-1.14813	0.155871	0.720375	0.308925	-1.01595	0.117167	0.524924	0.477263
AT5G51860							0.0720475
AT5G51870			0.222973
AT5G51880	-0.0143299	0.970041	-0.190403	0.697844	-0.0133754	0.962631	-0.0844563	0.856304
AT5G51890	0.372675	0.55339	-0.203021	0.84851	0.485004	0.300928	0.0943685	0.926935
AT5G51900					-0.145246		-0.243707
AT5G51910	-1.22071	0.0330655	-0.211844	0.837541	-1.21824	0.0126567	-0.592876	0.242158
AT5G51920	0.713842	0.378781	-0.207351	0.897781	0.452329	0.483097	-0.325802	0.73566
AT5G51930	0.0288334	0.984119	0.668085	0.583437	0.634447	0.576423	1.15419	0.212106
AT5G51940	0.050446	0.888	-0.226121	0.643168	0.238935	0.316756	-0.221668	0.537
AT5G51950	-0.64282	0.601233	-0.0472623	0.983173	-0.811401	0.448816	-0.321382	0.821593
AT5G51960	0.517513	0.123185	-0.419027	0.391154	0.360843	0.277747	-0.335252	0.429563
AT5G51970	0.289469	0.297243	-0.666222	0.00318694	0.125256	0.736432	-0.815418	0.00302006
AT5G51980	0.715251	0.00854088	0.63647	0.0351237	0.602872	0.00890509	0.640108	0.0165015
AT5G51990	3.62168	2.71693e-05	2.04713	0.00521699	1.00854	0.344402	1.27532	0.152133
AT5G52000	0.822655	0.401306	0.311126		1.46972	0.147913	0.135542
AT5G52010	0.659411	0.0124777	-0.276136	0.573195	0.48287	0.0766991	-0.66707	0.0481516
AT5G52020	3.52188	2.19413e-06	2.44387	0.000217747	4.43541	3.64079e-41	3.7589	2.66778e-24
