## Supplemental Table 7 for "Arabidopsis cell suspension culture and RNA sequencing reveal regulatory networks underlying plant programmed cell death" (part 3 of 3)

### Sheet: full_results (continued)
gene_ID	col_ctl_vs_HS_log2FC	col_ctl_vs_HS_pval_adj	col_ctl_vs_SA_log2FC	col_ctl_vs_SA_pval_adj	dtx_ctl_vs_HS_log2FC	dtx_ctl_vs_HS_pval_adj	dtx_ctl_vs_SA_log2FC	dtx_ctl_vs_SA_pval_adj
AT5G52030	-0.226178	0.641286	-0.128739	0.897469	0.175083	0.63426	0.125126	0.871718
AT5G52040	0.302295	0.150655	-0.115503	0.79678	0.383346	0.0624711	-0.0920616	0.833696
AT5G52050	1.21302	0.000473956	1.6603	2.88725e-08	0.91017	0.0136872	2.39307	3.66219e-16
AT5G52055	-0.0626863	0.957497	-0.0478627		-0.177096		-0.0822454
AT5G52060	-0.199167	0.44178	-0.405498	0.172655	-0.285077	0.133034	-0.361005	0.132055
AT5G52065							0.219385
AT5G52067					0.19385
AT5G52070	-0.364532	0.311518	0.0362459	0.967949	-0.503122	0.0500662	-0.320742	0.32854
AT5G52080
AT5G52090	0.559413	0.534602
AT5G52100	0.685234	0.0149489	-0.735494	0.0369983	-0.239183	0.459045	-1.12714	0.000254818
AT5G52110	0.662451	0.0515261	-0.187039	0.814894	0.513188	0.143215	-0.357278	0.506585
AT5G52120	-0.47014	0.320298	-0.215815	0.77381	0.0489859	0.915643	0.352296	0.475447
AT5G52130
AT5G52140
AT5G52145
AT5G52150
AT5G52160	-0.489383		-0.248011
AT5G52170	1.16847	0.040848	1.00341	0.136587	0.829752	0.116158	0.387162	0.685678
AT5G52180	-0.651017	0.0667889	-0.452206	0.329449	-0.575729	0.0770789	-0.399572	0.373115
AT5G52190	-0.378122	0.735049	-0.81965	0.429661	-0.902226	0.259118	-1.26259	0.117365
AT5G52200	0.169576	0.587468	0.169144	0.739486	0.374597	0.0664871	0.226812	0.514374
AT5G52210	0.019909	0.95642	0.337018	0.401839	-0.013899	0.964008	0.339373	0.281011
AT5G52220	0.951779	0.200798	-0.267865	0.848056	0.853485	0.236968	-0.265306	0.84998
AT5G52230	-0.475364	0.20801	-0.253498	0.669577	-0.594524	0.0706114	-0.282749	0.556981
AT5G52240	-0.850412	3.32954e-05	-0.170985	0.674263	-0.72897	3.09153e-05	-0.0535027	0.907158
AT5G52250	-0.995116	0.0044265	-0.359089	0.440678	-1.07284	9.86648e-05	-0.372296	0.402523
AT5G52260	1.1169	0.312658	0.214098	0.896382	0.973332	0.361097	1.4554	0.0794705
AT5G52270	-1.06254	0.299289	-0.591131	0.596894	-1.25623	0.228876	-0.364296	0.800758
AT5G52272					-0.346647		-0.262884
AT5G52280	-0.313612	0.278381	-0.445109	0.197942	-0.227554	0.515664	-0.460775	0.305476
AT5G52290	-0.00862232	0.994388	-1.03262	0.28689	0.130529	0.916845	-0.369262	0.794281
AT5G52300	1.68546	0.0804974	-0.665913	0.57128	1.41868	0.123557	-0.738501	0.422902
AT5G52310	-0.302165	0.551737	-0.226873	0.783416	-0.581188	0.0730911	-0.0234407	0.967813
AT5G52320	4.54484	1.81768e-10	2.58592	0.000104145	3.70525	2.36146e-08	1.62239	0.0379188
AT5G52330	-0.10398	0.931755	0.171753	0.924415	-1.14894	0.20031	-0.525314	0.646599
AT5G52340	-0.0793512	0.952406	0.839408	0.427866	0.750277	0.505999	-0.0614236	0.967813
AT5G52350			0.23968				0.0720475
AT5G52355
AT5G52360
AT5G52370	0.322481	0.222218	-0.20597	0.71261	0.556364	0.00613528	0.0793036	0.881737
AT5G52380	0.159432	0.760548	-0.25597	0.742969	1.03714	0.00225652	0.216296	0.743885
AT5G52390	-0.225852	0.862604	0.095126	0.951482	-1.77078	0.0531431	-2.18106	0.00356174
AT5G52400	0.0600318	0.966939	1.7389	0.0165409	-2.25788	0.0154596	0.915006	0.324038
AT5G52410	-0.180948	0.716803	0.153202	0.865701	-0.0767646	0.877555	0.505842	0.360434
AT5G52415					0.60271	0.477383
AT5G52420	0.396019	0.149409	-0.713629	0.0191136	-0.473769	0.0857195	-0.88696	0.000291822
AT5G52430	0.226908	0.425319	0.164782	0.748385	-0.148282	0.607321	-0.00734668	0.991135
AT5G52440	0.817968	2.93913e-06	-0.449251	0.101768	0.35589	0.0828069	-0.539814	0.0147514
AT5G52450	-0.901796	0.055766	0.318384	0.697951	-0.936208	0.0489836	0.299548	0.807154
AT5G52460
AT5G52470	0.62034	0.00591444	-0.0818805	0.888859	0.594695	0.000596696	-0.119793	0.752651
AT5G52471	0.157712	0.88667	-0.374699	0.792258	0.036745	0.970524	-0.453988	0.692398
AT5G52480	0.325326
AT5G52490					0.19385
AT5G52495
AT5G52500			0.239542		-0.0686459		-0.087108
AT5G52510	0.395764	0.178403	0.470653	0.262635	0.119564	0.688405	0.488768	0.0545534
AT5G52520	0.66551	0.00169881	-0.113529	0.831591	0.439712	0.0228457	-0.0949687	0.82617
AT5G52530	0.231822	0.418412	0.21948	0.694075	0.0523491	0.87798	0.221135	0.559413
AT5G52540	-0.332287	0.424993	0.705312	0.050033	-0.426001	0.110279	0.441157	0.142805
AT5G52545	-0.572089	0.29299	-0.375075	0.646789	-0.289867	0.643942	0.182639	0.82184
AT5G52547	0.1045	0.90968	0.278934	0.822926	-0.0257063	0.974397	-0.568697	0.493985
AT5G52550
AT5G52552
AT5G52560	-0.108603	0.792936	0.042775	0.959593	0.0642169	0.843102	0.0942185	0.86418
AT5G52570	1.64299	2.87372e-15	0.16084	0.728269	1.20535	4.10815e-11	0.345238	0.226717
AT5G52580	0.498662	0.0664581	0.330933	0.294396	0.387956	0.10344	0.224994	0.4966
AT5G52600	2.68202	0.00181384	0.750603	0.51208	0.567499	0.539678	-0.879639	0.395053
AT5G52605
AT5G52610	0.181894
AT5G52620	3.47584	0.000215459			3.0168	0.00088125
AT5G52630	4.02565	1.15431e-40	-0.604446	0.439021	4.01503	3.57123e-65	-0.0413451	0.974875
AT5G52640	10.8811	0	1.95549	1.90866e-06	10.2713	0	1.50144	5.08443e-06
AT5G52650	0.693791	4.58715e-05	-0.0548276	0.936011	0.693863	9.42217e-06	-0.0548378	0.904875
AT5G52660	0.0472831	0.927384	-0.213857	0.646422	-0.0710776	0.852603	0.0894745	0.86981
AT5G52670	-2.03757	0.0296548	1.8998	0.00274751	-1.00591	0.349919	2.3182	3.49376e-05
AT5G52680	-0.628046		2.14139	0.00292285	-0.347142	0.738438	0.808509	0.363399
AT5G52690	-0.489383		2.13742	0.00279347	-0.0625491	0.958275	1.32565	0.132034
AT5G52700	-0.248404		3.42998	3.93805e-08			3.71641	9.70224e-09
AT5G52710	-2.0373	0.0483648	3.76314	4.7756e-14	-2.23725	0.018713	3.01805	4.50664e-08
AT5G52720			2.29398	0.00120763	-0.0686459		2.00225	0.0089167
AT5G52730			0.143462
AT5G52740	-0.0496079	0.973847	-0.0186068	0.993503	-0.301874	0.802081	-0.0415374	0.980869
AT5G52750	1.354	0.000931247	2.85422	2.15132e-16	0.602097	0.186364	2.57522	1.02458e-12
AT5G52760	1.69235	0.00543472	4.02851	7.01917e-24	2.29591	0.00062941	3.62019	1.11334e-08
AT5G52770
AT5G52780	-0.037642	0.914884	-0.943636	0.00921209	-0.103652	0.680982	-0.91419	0.000572211
AT5G52790	-1.09658	0.0614265	0.43648	0.647608	-1.49941	0.0388814	0.599135	0.506256
AT5G52797
AT5G52800	-0.398552	0.764575	0.983878	0.315534	0.896605	0.258758	1.21342	0.0946796
AT5G52810	-0.180546	0.722967	2.24037	2.28506e-14	-0.0688192	0.891436	1.99547	3.14639e-12
AT5G52815
AT5G52820	0.525553	0.0914569	0.17727	0.751091	0.556977	0.00573859	0.0282165	0.96547
AT5G52830	-2.22462	4.71752e-08	-0.554573	0.234405	-2.12233	6.68105e-08	-0.512367	0.18375
AT5G52840	0.610709	0.00752741	-0.0139643	0.983862	0.613023	9.07883e-05	-0.0623584	0.87891
AT5G52850	0.954447	0.260326	0.539004	0.655299	0.193804	0.818138	0.481658	0.62731
AT5G52860	-1.09353	0.0214932	0.361799	0.658082	-1.55328	1.64783e-05	-0.313028	0.578767
AT5G52870	-1.3227	3.99533e-05	0.437648	0.222448	-1.10935	0.000145515	0.6521	0.0323891
AT5G52880	-0.366942	0.24759	-0.653053	0.0654452	-0.142451	0.751097	-0.32471	0.544015
AT5G52882	-0.551032	0.052107	-0.029627	0.964174	-0.398939	0.102068	0.0191086	0.973303
AT5G52890	-0.985498	0.0580198	-0.264262	0.733549	-1.70218	2.98118e-06	-0.533109	0.290169
AT5G52900	-1.21879	1.85304e-06	0.124272	0.852766	-1.85208	8.48914e-18	-0.0497365	0.956199
AT5G52901	0.325326				0.474021
AT5G52910	-0.523129	0.292435	-0.477237	0.469087	-0.448145	0.261801	-0.98544	0.0198818
AT5G52920	0.862557	2.66586e-06	-0.0302023	0.957289	0.687113	8.93088e-05	-0.106639	0.754855
AT5G52930	-0.413587	0.756124	-0.645177	0.591138	0.555067	0.61794	-0.0930856	0.959589
AT5G52940	-0.372751	0.782702	-0.366001	0.808239	-0.136627	0.918826	0.390297	0.780261
AT5G52950	0.318164	0.496601	-0.174178	0.851202	0.203742	0.691672	-0.206717	0.771706
AT5G52960	0.44227	0.0439164	-0.398823	0.237407	0.35792	0.170955	-0.450403	0.127216
AT5G52965	3.83267	3.02228e-05	0.239126		1.33344	0.164446
AT5G52970	0.867657	0.000684267	-0.140992	0.84928	0.34788	0.17053	-0.475131	0.107318
AT5G52975	0.181894				0.488302
AT5G52980	0.501699	0.155717	-0.000863833	0.999464	0.312552	0.229361	-0.161533	0.734142
AT5G52990	-0.114564	0.840836	-0.441621	0.528559	0.32483	0.489951	0.272468	0.731312
AT5G53000	0.636512	0.0152321	0.134764	0.801121	0.558064	0.0224124	-0.0174377	0.975989
AT5G53010	-0.287077	0.485732	0.175996	0.789935	-0.748174	0.00404998	0.0357987	0.96221
AT5G53020	-1.01209	0.0059553	-0.360914	0.428834	-1.31164	5.30615e-05	-0.288136	0.545269
AT5G53030	-1.10495	0.0205924	-0.757179	0.118066	-0.0374647	0.95687	-0.128302	0.88612
AT5G53040	0.544693						0.151625
AT5G53045	0.274161	0.541674	-0.218159	0.771459	0.574308	0.162671	0.126771	0.874396
AT5G53048	1.47266	0.160504	0.836245	0.438356	-0.33719	0.783685	0.082523	0.96221
AT5G53050	1.63282	3.05943e-10	1.00813	0.0128311	1.82615	1.52904e-11	1.35267	4.92952e-06
AT5G53060	-0.0554776	0.906051	0.202268	0.701919	0.084301	0.830279	0.365042	0.408378
AT5G53070	0.55818	0.035824	-0.0548025	0.939771	0.642908	0.00931765	-0.12758	0.819126
AT5G53080	-0.310951	0.485328	-0.568857	0.212822	0.143818	0.756146	-0.363674	0.518271
AT5G53090	-0.0872843	0.859445	-0.466205	0.396509	0.104185	0.823479	-0.0425016	0.964753
AT5G53100	-0.00939821	0.994451	-0.179131		0.530979	0.644041	0.45554	0.679816
AT5G53110	-2.0458	1.82529e-05	0.729607	0.151295	-2.02582	3.57726e-05	0.937633	0.0174165
AT5G53120	1.43363	1.30317e-09	0.68626	0.0592196	1.24227	2.27591e-10	0.573731	0.0735563
AT5G53130	-0.253446	0.399765	0.294621	0.436419	-0.789217	0.000309226	0.0736239	0.867927
AT5G53135	0.181894		0.0705685		-0.796346	0.385216	-0.228865	0.863025
AT5G53140	0.208965	0.401063	-0.255012	0.451427	0.105485	0.674679	-0.346144	0.222354
AT5G53144	0.40731	0.759463	0.264359	0.858295	-0.474591	0.694278	-0.408119	0.745038
AT5G53150	-0.980287	0.000105473	-0.214542	0.596964	-0.647601	0.00668251	-0.0945565	0.848696
AT5G53160	-0.864671	0.0193582	-0.558397	0.0182576	-0.553458	0.0219801	-0.417628	0.0658172
AT5G53170	0.271068	0.211162	-0.34688	0.237135	0.174506	0.376013	-0.397281	0.125089
AT5G53180	0.195552	0.496758	-0.0968747	0.87609	0.17958	0.5034	-0.124387	0.776941
AT5G53190	-0.803008	0.375288	-0.568164	0.648212	-0.29683	0.724528	-1.28705	0.0912264
AT5G53200	0.824431	0.132433	-0.435942	0.667435	0.889872	0.177867	0.320529	0.749588
AT5G53205	-0.432766		-0.0877152
AT5G53210	-0.836164	0.0213128	-0.424302	0.389632	-0.944032	0.00286452	-0.341198	0.441385
AT5G53220	-0.586549	0.249636	-0.337235	0.628112	-1.16867	0.00357611	-0.132473	0.860249
AT5G53230	-0.248404		-0.00124484		0.99442	0.288552	0.258111
AT5G53240
AT5G53250	-0.120563	0.802107	-0.133733	0.871215	0.290942	0.442971	0.209431	0.714817
AT5G53260	0.325326				0.282217	0.789385	-0.243707
AT5G53270
AT5G53280	1.21084	1.16606e-06	-0.204052	0.741221	0.782673	0.00134775	-0.256283	0.562496
AT5G53290	-1.45394	7.22185e-05	-0.111917	0.89849	-1.06743	0.00438499	0.632089	0.0982114
AT5G53300	0.417175	0.0492349	-0.0406082	0.946113	0.35599	0.046255	0.0151951	0.975977
AT5G53310	-0.17329	0.648492	-0.0154922	0.985224	-0.190717	0.463127	-0.052436	0.909375
AT5G53320	-1.85921	0.000248975	-0.753593	0.138032	-1.64553	7.19856e-05	-0.699081	0.151085
AT5G53330	-0.115918	0.719634	0.0954953	0.873715	0.0614259	0.827626	0.277641	0.40881
AT5G53340	-0.0852446	0.831075	0.333834	0.521528	-0.454366	0.133167	-0.00237473	0.997008
AT5G53350	-0.365512	0.166981	-0.142599	0.789487	-0.153027	0.49313	-0.0278407	0.963258
AT5G53360	-0.815704	0.032221	0.334244	0.506146	-0.537577	0.264506	0.917703	0.00334166
AT5G53370	-0.706195	0.0137408	0.533119	0.114401	-0.896549	0.000159822	0.456958	0.108229
AT5G53380	0.130503	0.929113	-0.454587		-1.07814	0.262411	-0.694104
AT5G53390	0.591215		0.25599		-0.536484	0.520064	-0.341948
AT5G53400	2.34902	2.87843e-39	0.167595	0.714352	2.16564	2.63573e-33	0.137219	0.739877
AT5G53410
AT5G53420	-0.746228	0.128407	0.413789	0.574574	-0.73806	0.0969412	0.373281	0.573974
AT5G53430	-0.503787	0.17044	-0.13133	0.842306	-0.355728	0.227028	-0.339773	0.403186
AT5G53440	-0.43377	0.197581	0.00285738	0.998163	-0.267858	0.326336	0.142408	0.769322
AT5G53450	-0.0824975	0.936311	-0.602777	0.307302	-0.316947	0.732457	-0.448555	0.703755
AT5G53451
AT5G53460	1.24253	1.52795e-05	1.33464	1.87913e-07	1.25576	1.05136e-06	1.21814	1.32835e-06
AT5G53470	-0.872024	0.00166315	-0.0686094	0.921813	-0.708076	0.0152485	0.119559	0.802593
AT5G53480	0.117765	0.668495	-0.0151224	0.983964	0.0533514	0.821896	-0.0174486	0.973789
AT5G53486	-0.998186	0.131254	-1.06104	0.0767759	-0.249569	0.745836	-0.613564	0.500602
AT5G53487
AT5G53490	-0.0467417	0.854331	-0.771975	0.00025639	-0.240985	0.306156	-0.777567	0.000656094
AT5G53500	-0.48609	0.0601481	-0.442674	0.121651	-0.55338	0.024258	-0.524041	0.0764657
AT5G53510
AT5G53520
AT5G53530	-0.601215	0.0163793	-0.176224	0.714948	-0.0499321	0.863152	-0.0787986	0.875996
AT5G53540	-0.579979	0.00997335	0.202458	0.621167	-0.732171	0.000199938	-0.0792233	0.856211
AT5G53550	-2.51669	1.57517e-15	0.757256	0.0333572	-2.52755	2.209e-16	0.320282	0.495486
AT5G53560	0.26077	0.278206	0.0250228	0.965708	0.393808	0.0262856	0.148496	0.67394
AT5G53570	-0.15576	0.611643	0.394164	0.164287	-0.267337	0.236968	0.612323	0.00507019
AT5G53580	0.276406	0.452935	-0.485852	0.194419	0.183974	0.461245	-0.482254	0.113149
AT5G53588
AT5G53590
AT5G53592	-0.104972		0.132007		-0.334995		-0.14349
AT5G53600	-0.773387	0.428134	-0.348437				0.219385
AT5G53610	-0.104972		-0.0752188
AT5G53620	0.275014	0.249709	-0.0957482	0.862258	0.31134	0.149718	-0.0726604	0.878377
AT5G53635	0.559413	0.534602			0.19385
AT5G53640					-0.403239		-0.271119
AT5G53650	0.312709	0.195332	-0.0625059	0.921032	0.659383	0.0031676	0.0122014	0.984644
AT5G53660	-0.580519	0.634102	0.148708	0.940743	-1.95222	0.0252259	-1.30374	0.134816
AT5G53670	0.325326
AT5G53680	7.07877	7.27109e-23	0.205556		5.83066	3.69024e-19	0.351554
AT5G53690
AT5G53700	-0.588704	0.537113	-0.234184	0.882497	2.47459e-05	0.999965	0.322233	0.78402
AT5G53710	2.52954	0.00816721	0.350547		1.67864	0.0731682	-0.340212
AT5G53720
AT5G53730	-0.158463	0.870656	-0.427334	0.71484	-1.19022	0.0417565	-0.18159	0.874247
AT5G53740	0.251893	0.817918	-0.138812	0.944118	-0.416082	0.647917	-0.675393	0.50165
AT5G53742	0.591215				1.11615	0.238857
AT5G53750	0.500743	0.248958	0.903594	0.0110747	-0.278192	0.49841	0.672846	0.0737511
AT5G53760	0.585868	0.0568522	1.70273	3.74491e-11	0.520117	0.135847	1.58476	3.8736e-08
AT5G53770	0.292594	0.393935	0.0968222	0.907594	0.656434	0.0130168	0.125702	0.82407
AT5G53775
AT5G53780
AT5G53790
AT5G53800	-0.0810596	0.827828	-0.16896	0.737711	-0.017799	0.955902	-0.271341	0.413859
AT5G53810	0.0652561	0.953615	-0.586018	0.621867	-1.24774	0.136164	-0.227259	0.87628
AT5G53815	-1.24538	0.181732	-0.436074	0.747597	-0.00395273	0.997136	0.253794	0.853804
AT5G53820	-0.451321	0.727834	-0.0643009	0.9752	0.394242	0.747871	-0.381703
AT5G53830	0.860372	0.0327166	0.31361	0.664467	-0.178154	0.676454	-0.0209211	0.98061
AT5G53840	0.181894
AT5G53850	0.250012	0.271658	-0.165154	0.71066	0.436245	0.0231025	-0.0853709	0.864496
AT5G53860	0.251907	0.336106	-0.390744	0.222808	0.0243564	0.927939	-0.404544	0.0793395
AT5G53870	0.492064	0.650523	-0.311357	0.843193	-0.263297	0.816701	0.0672338	0.96718
AT5G53880	-0.218385	0.408882	-0.611041	0.088628	-0.234129	0.382679	-0.582837	0.0207461
AT5G53890	-1.21391	0.0002451	-0.112801	0.890655	-1.03341	6.14045e-05	-0.308145	0.500014
AT5G53895	-1.36612	0.125807	-0.247422	0.877729	-1.20363	0.191026	0.455008	0.697845
AT5G53900	-0.100392	0.745368	-0.369623	0.228865	-0.0926667	0.763314	-0.459035	0.113731
AT5G53902
AT5G53905
AT5G53910
AT5G53920	0.245409	0.663841	0.169247	0.863767	0.267544	0.575253	-0.17334	0.845814
AT5G53930	-0.575516	0.0732194	-0.176669	0.798384	-0.356214	0.316915	-0.324492	0.450208
AT5G53940	0.207288	0.560151	-0.544602	0.131584	0.143136	0.687977	-0.539347	0.122701
AT5G53950	-1.46351	0.173431	-0.448404	0.753055	-1.95247	0.0142932	-1.36473	0.0917114
AT5G53960
AT5G53970	0.671141	0.0211063	-0.153097	0.79931	0.395142	0.258694	-0.280818	0.584033
AT5G53980	-2.38708	1.32413e-07	-0.555733	0.401502	-2.03971	7.91231e-06	-0.499497	0.401515
AT5G53990	0.482017	0.484901	0.519545	0.569723	1.48717	0.00247489	1.29469	0.0286215
AT5G54000	-0.0222933	0.985026	-0.0185326		-0.201712		0.150523
AT5G54010					-0.409464		-0.197861
AT5G54020	-1.49613	0.0176884	0.340301	0.687368	-0.690706	0.345671	0.727282	0.231246
AT5G54030	-0.463492	0.72415	0.551943	0.678252	-0.478472	0.683737	0.885235	0.335317
AT5G54040	-2.72167	5.90162e-09	-0.468584	0.409234	-2.23362	1.177e-08	0.013779	0.989033
AT5G54045	-0.874328	0.37958	0.124539	0.947646	0.231115	0.847882	0.0503939
AT5G54050	-0.702213	0.566548	0.0757613	0.972608	-0.125598	0.926523	0.725075	0.522387
AT5G54060	-0.997251	0.269692	-0.306774	0.820328	-2.07191	0.0185851	-0.186503	0.898334
AT5G54062
AT5G54064	-1.2299	0.151137	-0.185839	0.902215	-4.04945	1.00603e-06	-0.565659	0.546536
AT5G54067			0.0705685
AT5G54070					0.325098
AT5G54075
AT5G54080	-0.831173	0.0385086	-0.270181	0.69631	-0.427076	0.336617	-0.246938	0.684764
AT5G54090	-0.163411	0.812196	0.136388	0.907739	-0.233873	0.725097	-0.896489	0.0826044
AT5G54095	2.24785	0.0253345	0.274105		0.257683	0.838356	-0.175675
AT5G54100	0.866307	0.000267011	0.334945	0.338385	0.789078	0.00992952	0.256897	0.596674
AT5G54110	0.120788	0.678808	0.0985654	0.862258	0.0150479	0.958174	0.303316	0.329141
AT5G54130	-0.0575736	0.910469	-0.700731	0.0558421	0.3205	0.292967	-0.262988	0.533709
AT5G54140	-2.99486	5.48332e-11	-0.0707503	0.935415	-3.08087	7.53813e-15	0.0467598	0.952837
AT5G54145	-1.10067	1.99277e-05	-0.954016	0.00672244	-0.852189	0.00131164	-0.894652	0.00967098
AT5G54148	-2.69668	0.00420754	-0.510785	0.704932	-0.819902	0.461715	0.304738	0.836637
AT5G54150	-0.547636		-0.29999		-0.414083	0.667557	-0.304641
AT5G54160	-0.16045	0.478916	-0.438376	0.186947	-0.247281	0.2924	-0.51221	0.0119772
AT5G54165	9.80981	3.72234e-178	2.43217	1.58717e-05	6.53946	1.23665e-19	1.26294	0.114678
AT5G54170	0.790602	0.0115837	0.894806	0.0121621	0.755859	6.26911e-05	1.21411	8.65319e-10
AT5G54180	-0.192385	0.614119	-0.255731	0.624362	-0.374721	0.22559	-0.132609	0.807944
AT5G54190	1.03316	0.260027	0.126726	0.949468	0.0418427	0.960689	-0.358752	0.720893
AT5G54200	-0.525702	0.090287	-0.102397	0.89849	-0.447163	0.159625	-0.277121	0.532029
AT5G54203
AT5G54206
AT5G54210
AT5G54215
AT5G54220
AT5G54225			0.143462		-0.0686459		0.0675872
AT5G54230	-0.581133	0.365118	-0.0800148	0.956106	-0.46386	0.315177	-0.334144	0.594466
AT5G54240	0.370372	0.438949	0.0229896	0.98616	-0.163488	0.739674	0.0710612	0.937925
AT5G54250	0.549021	0.0796468	-0.822323	0.0104784	0.332265	0.336792	-0.940155	0.00382877
AT5G54260	-0.05972	0.8911	-0.400856	0.340362	0.281955	0.495309	-0.200775	0.768038
AT5G54270	-0.0891088	0.765252	-0.495786	0.176402	-0.329666	0.213643	-0.571178	0.0442779
AT5G54280	-0.14437	0.655031	-0.0186729	0.985256	-0.204717	0.545378	-0.161765	0.758781
AT5G54290	0.338002	0.224621	-0.280418	0.514733	0.264326	0.204477	-0.357437	0.414966
AT5G54300	-0.133954	0.785054	0.667191	0.0750429	-0.126682	0.7264	0.897456	0.000541223
AT5G54310	0.054484	0.864778	0.169515	0.667944	0.0481811	0.860921	0.292279	0.290243
AT5G54320
AT5G54330					0.325098
AT5G54340
AT5G54350
AT5G54360
AT5G54365
AT5G54370	-3.48898	4.93153e-17	0.135537	0.88636	-3.08241	3.27967e-23	-0.0804458	0.928619
AT5G54375
AT5G54380	-0.108616	0.767184	1.08748	1.32332e-06	-0.215907	0.486942	1.19582	5.82872e-11
AT5G54390	0.287728	0.222949	0.418039	0.125728	-0.0451283	0.884694	0.346977	0.249286
AT5G54400	-0.493544	0.655099	-0.173705	0.920911	-0.00871092	0.99384	0.0527519	0.977466
AT5G54410					-0.0686459		-0.087108
AT5G54420			0.314434
AT5G54430	0.582955	0.00230123	0.000650215	0.999464	0.452883	0.0197227	-0.0739092	0.872064
AT5G54440	-0.127189	0.621665	-0.141044	0.727672	-0.103922	0.694565	-0.178281	0.609471
AT5G54450	2.06675	0.0445256	0.207519		0.886119	0.409586	-0.257749
AT5G54460	-0.448707		-0.242504
AT5G54470	0.857641	0.0722706	0.793143	0.0893901	0.730402	0.0260473	1.10886	6.78198e-05
AT5G54480			0.250686
AT5G54490	0.415494	0.323114	2.28341	1.48131e-13	0.418631	0.340501	2.64565	1.26453e-17
AT5G54500	0.00762781	0.986496	1.12347	2.8852e-06	0.214407	0.430547	1.32428	1.43088e-12
AT5G54510	0.0162455	0.977475	0.289519	0.428712	0.111024	0.803071	0.373614	0.395295
AT5G54520	-0.0402851	0.942597	-0.120092	0.901192	-0.215648	0.657869	-0.302202	0.589679
AT5G54530	0.199531	0.817918	-0.458383	0.661431	-0.300332	0.639734	-0.26333	0.821264
AT5G54531
AT5G54540	0.0447155	0.8847	-0.42279	0.0608894	0.149426	0.534946	-0.543351	0.0391865
AT5G54550	-0.405707	0.7108	-0.247504		0.0587758	0.964008	-0.381703
AT5G54560	-0.35337		-0.049458		-0.469312	0.68888	-0.0641856	0.970146
AT5G54569	-0.30703	0.811911	-0.408883	0.779809	-0.178763	0.881818	-0.372373	0.795686
AT5G54570	-0.444139	0.702742	-0.11919	0.952468	-0.140024	0.900596	-0.740352	0.4966
AT5G54580	0.368553	0.11062	-0.182043	0.671836	0.45095	0.026405	-0.0111501	0.983666
AT5G54585	-0.0728105	0.902894	-0.870076	0.0604341	-0.221952	0.684512	-0.459237	0.505902
AT5G54590	0.111239	0.84816	0.622638	0.201263	0.186998	0.677015	0.253835	0.699534
AT5G54600	0.502502	0.0282041	-0.253037	0.572701	0.46308	0.00416953	-0.290274	0.22142
AT5G54610	0.113235	0.938964	3.5255	2.99201e-11	0.209467	0.858407	1.8269	0.0187865
AT5G54620			0.304977		0.472738		0.227699
AT5G54630	-1.04021	1.11312e-05	-0.870067	0.000762488	-0.951832	0.00112721	-1.00023	3.54892e-05
AT5G54640	0.00602995	0.989122	0.145977	0.840157	0.398608	0.1669	0.30649	0.480586
AT5G54650	-1.13959	0.000157836	0.693087	0.0335798	-0.890573	0.00322341	0.987344	4.87e-05
AT5G54660	-0.544318	0.15177	-0.0121712	0.993503	-0.359988	0.256306	0.0797748	0.903246
AT5G54661	-0.100933		-0.148112
AT5G54670	0.0597603	0.903041	0.608744	0.0838645	0.0756183	0.83345	0.28162	0.50615
AT5G54680	0.247991	0.261172	-0.0457632	0.934352	0.270905	0.123932	0.0403224	0.924997
AT5G54690	1.48001	0.000991584	0.206099	0.863038	1.47702	8.25019e-05	-0.375416	0.695209
AT5G54700			0.551046		-0.301295		0.630571	0.548382
AT5G54710	-1.23832	0.00150234	1.86837	3.33077e-07	-1.75107	9.56524e-08	1.63102	1.70141e-06
AT5G54720	2.31936	9.35799e-12	1.83109	0.000386504	1.23714	0.00245207	1.71597	3.33271e-08
AT5G54730	0.276351	0.366689	0.768885	0.00400082	0.177846	0.524769	1.00162	0.000441718
AT5G54740	-1.32729	0.231576	-1.3622	0.11067	-0.212623	0.870467	0.521975	0.683921
AT5G54745	-0.104972		-0.0752188
AT5G54750	0.218655	0.430356	-0.23042	0.624362	0.282416	0.252692	-0.177752	0.671589
AT5G54760	-0.296663	0.191448	-0.281145	0.325699	-0.129398	0.499692	-0.267122	0.275429
AT5G54770	0.924809	0.00179252	-0.449881	0.406731	0.699946	0.00245955	-0.547506	0.138113
AT5G54780	-0.0921318	0.801447	0.366085	0.309577	0.25383	0.452297	0.726237	0.0212848
AT5G54790	-0.60065	0.624229	0.0197616	0.993501	1.62663	0.101281	1.23315	0.160729
AT5G54800	-0.513101	0.0193869	0.204533	0.614036	-0.366914	0.0784713	0.186867	0.661175
AT5G54810	0.960074	0.00134112	1.15087	9.7242e-06	0.962877	9.07711e-06	1.1938	1.76277e-08
AT5G54820					-0.201712		-0.166686
AT5G54830	-0.564577	0.147345	0.314179	0.431958	-1.18462	5.36128e-06	-0.0910177	0.855716
AT5G54840	-0.201031	0.603354	1.30421	4.33178e-10	0.0956721	0.830694	1.7824	2.72233e-12
AT5G54850	0.00431883	0.992984	0.831012	0.00656417	-0.492286	0.187682	1.07243	0.000176832
AT5G54855	-0.877542	0.00277194	-0.26594	0.545767	-0.945713	4.30247e-05	-0.0744537	0.908929
AT5G54860	1.6416	6.40129e-07	2.29535	4.59001e-14	1.71974	1.6445e-10	2.43744	1.39397e-21
AT5G54865			0.0705685
AT5G54870	-1.89093	9.45809e-14	0.12449	0.779153	-2.06699	9.42554e-25	0.178647	0.64864
AT5G54880	-0.623666	0.162415	-0.552923	0.309547	-0.279975	0.577539	-0.532349	0.338058
AT5G54890	0.106353	0.843835	-0.235656	0.767826	0.119225	0.803071	-0.130713	0.866264
AT5G54900	0.770233	0.00628936	0.211855	0.69742	1.02232	2.83025e-07	0.188343	0.67029
AT5G54910	0.0193563	0.964043	-0.179714	0.754075	0.687977	0.0537377	-0.27594	0.66977
AT5G54920	-0.420457	0.216262	0.0292764	0.97384	-0.526412	0.175934	0.121417	0.860489
AT5G54930	1.78555	1.79272e-06	0.949212	0.0566655	1.28418	0.00066503	0.54967	0.268417
AT5G54940	3.46803	6.92784e-45	0.3589	0.307104	3.47479	2.94254e-49	0.639541	0.00592224
AT5G54950	1.53691	0.157956	0.484405		2.42154	0.0101239	0.882462	0.288565
AT5G54960	1.90868	4.42886e-10	0.212448	0.739816	2.21216	5.95116e-10	0.415688	0.233216
AT5G54970	1.37158	3.0126e-08	0.0693712	0.939396	1.31392	2.31736e-07	0.13805	0.80538
AT5G54980	-0.478765	0.170133	-1.11832	0.000160315	-0.555255	0.0405272	-0.628253	0.0300302
AT5G54990			0.239126		0.325098
AT5G55000	0.206726	0.481277	0.0686986	0.924415	0.310043	0.34323	-0.0839632	0.891875
AT5G55010	-1.15088	0.271254	-0.777415	0.462365	-1.36313	0.143379	-0.666687	0.552554
AT5G55020	-0.21796		-0.239081		0.0841189		0.344256	0.756029
AT5G55040	-0.287594	0.243282	0.167188	0.689091	-0.526186	0.00974916	-0.0874841	0.844629
AT5G55045	-0.502475	0.663688	0.363893	0.797003	-0.481567		0.311036	0.796955
AT5G55050	-0.99999	0.00332536	0.106242	0.902735	-1.56429	1.97087e-11	0.351288	0.305963
AT5G55055
AT5G55056
AT5G55060	-0.528402	0.0608938	-0.0183523	0.983605	-0.431213	0.0663564	0.0181828	0.977884
AT5G55070	0.848329	0.00011909	0.276399	0.419307	0.98325	9.61615e-08	0.416815	0.0544829
AT5G55080			0.287889				0.0720475
AT5G55090	0.835377	0.0458637	0.164169	0.873289	0.990966	0.00193951	0.48753	0.232749
AT5G55100	-1.05315	8.04425e-06	0.105114	0.857443	-0.948516	5.15798e-05	0.290515	0.356343
AT5G55110	-0.458807	0.574371	-0.00602387	0.997853	-0.321124	0.679678	-0.0791817	0.956174
AT5G55120	0.488883	0.0526705	0.78824	0.000705891	0.111631	0.669183	0.745658	0.000555382
AT5G55125	0.209279	0.516573	-0.255946	0.617889	0.286972	0.240003	-0.00903379	0.988927
AT5G55130	0.337792	0.236627	0.181001	0.722206	0.335616	0.202099	0.175369	0.639688
AT5G55131
AT5G55132
AT5G55135	-0.432766		-0.240696
AT5G55140	0.450637	0.249996	-0.0039892	0.997704	0.497386	0.0549512	-0.055308	0.927524
AT5G55150	2.19689	0.0283473	0.00470638		0.914316	0.406019	0.896751	0.375111
AT5G55160	0.550692	0.00423755	-0.185934	0.643378	0.607566	0.000718907	-0.0986582	0.818615
AT5G55170	-0.822622	0.197817	-0.278102	0.792258	0.128474	0.86256	0.192186	0.836085
AT5G55180	-0.138785	0.726317	0.241663	0.585165	-0.44177	0.237589	0.142799	0.821848
AT5G55190	0.578845	0.00589135	-0.0555571	0.937114	0.723638	1.60432e-05	-0.0199838	0.970239
AT5G55200	0.64759	0.065151	0.744897	0.0572128	0.336336	0.322508	0.508359	0.18092
AT5G55210	-0.0421892	0.918104	-0.427321	0.246909	-0.104704	0.775425	-0.471788	0.180071
AT5G55220	1.0333	4.33532e-05	0.0417734	0.960604	0.687543	0.000802991	-0.255989	0.469689
AT5G55230	0.402635	0.113706	-0.273949	0.524736	0.349681	0.129237	-0.460064	0.107974
AT5G55240	-0.538699		-0.27711				0.151625
AT5G55250	0.0147124	0.984119	-0.217329	0.827189	0.263094	0.594768	0.11168	0.913564
AT5G55260	-0.179454	0.636922	-0.258118	0.594587	-0.108663	0.721924	-0.257637	0.503756
AT5G55270	0.280613		0.0706166		0.22543	0.828346	0.789551	0.431457
AT5G55280	0.0331458	0.933444	-0.187528	0.747645	-0.245149	0.423473	-0.309482	0.439493
AT5G55290	-0.116252	0.682647	-0.228105	0.529384	-0.110722	0.676444	-0.188869	0.594312
AT5G55300	-0.156621	0.522126	-0.146147	0.714559	-0.0243244	0.928593	0.0919024	0.82267
AT5G55310	-0.133805	0.701277	0.121385	0.825921	-0.132138	0.700208	0.00352668	0.99477
AT5G55320	-0.104972		-0.0752188
AT5G55330	0.062526		-0.117094
AT5G55340	-0.950149	0.393854	-0.257348	0.872391	-1.53375	0.0592167	-1.24573	0.142566
AT5G55350	-0.618447	0.620163	-0.0675305	0.974298	-1.68423	0.0852454	-0.235224	0.876707
AT5G55360	-0.35337		0.554091	0.609963	-0.467023	0.695506	0.262483	0.864576
AT5G55370	-2.11531	0.039704	-1.33242	0.0929002	-0.976144	0.301823	-0.625096	0.498203
AT5G55380	-0.646446	0.0787775	-0.856356	0.0110043	-0.726322	0.0221715	-0.550227	0.147972
AT5G55390	-1.01569	1.34655e-05	-0.221825	0.627143	-0.954238	0.000103446	-0.197433	0.661736
AT5G55400	0.380926	0.201768	0.438049	0.355429	0.577029	0.0662954	0.749058	0.0374109
AT5G55410	0.167561		-0.0477303		-0.197556		0.300019
AT5G55420			0.0705685
AT5G55430	0.325326		0.143462		0.19385		0.260622
AT5G55440			0.0705685		0.474021
AT5G55450	-1.31066	0.0247932	1.30758	0.00581836	-1.48757	0.0243062	1.08852	0.036951
AT5G55460	-0.771377	0.507716	0.532679	0.687201	-0.222131	0.837005	0.0421483	0.980884
AT5G55470	-0.117151	0.908732	-0.114991	0.947646	0.693742	0.417826	-0.0614444	0.972654
AT5G55480	-0.409901	0.175518	0.143961	0.806633	-0.230146	0.382933	0.276892	0.410629
AT5G55490	-1.09996	0.0836427	-0.375653	0.706072	-0.824228	0.15674	0.135248	0.901501
AT5G55500	-1.17006	0.000325651	0.0220265	0.979897	-0.871645	0.00122219	-0.278054	0.44281
AT5G55505
AT5G55507	-0.104972		0.112106		-1.5302	0.116921	-1.03178	0.213602
AT5G55508					0.572562	0.494382
AT5G55510	0.565477	0.0321289	-0.326887	0.486413	0.508524	0.0811748	-0.535475	0.159554
AT5G55520	0.0580406	0.916978	-0.476733	0.294102	0.0500186	0.894897	-0.387524	0.395266
AT5G55530	-0.186102	0.599599	-0.0475557	0.954015	-0.224309	0.431032	0.0572666	0.933066
AT5G55540	-0.333722	0.419198	-0.244109	0.685904	-0.363505	0.178975	-0.329881	0.360122
AT5G55550	-0.514914	0.0747723	0.0707351	0.933023	-0.192343	0.530428	0.406997	0.285445
AT5G55560	0.107707	0.876464	0.655453	0.184249	-0.344395	0.627486	0.69704	0.298916
AT5G55565
AT5G55570	0.447192	0.557187	-0.245243	0.851174	0.17435	0.846098	-0.00611654	0.996616
AT5G55580	1.18384	0.000231161	-0.446821	0.322973	0.64355	0.0329653	-0.64396	0.0318282
AT5G55590	-0.926776	0.19078	0.601613	0.467841	-0.0418074	0.959057	0.549399	0.526274
AT5G55600	-1.21517	9.42847e-08	0.176435	0.669577	-1.28449	2.76807e-09	0.106538	0.809066
AT5G55610	0.54194	0.0322394	0.183668	0.687881	0.680403	0.00148755	0.168722	0.672607
AT5G55620	0.693395	0.052082	-0.521374	0.207128	0.105235	0.828359	-0.718927	0.0664209
AT5G55630	-0.352056	0.195401	-0.386424	0.186825	-0.580679	0.0102026	-0.463261	0.142437
AT5G55640	0.106124	0.823645	-0.334342	0.570412	0.585533	0.0608048	0.0204814	0.981358
AT5G55650	-0.891652	0.429817	0.699519	0.561483	0.495605	0.649738	-0.123499	0.944053
AT5G55660	0.00614228	0.985068	-0.0954265	0.839029	0.146329	0.55652	-0.0470323	0.939514
AT5G55670	-0.0827372	0.799351	-0.102604	0.851456	-0.158484	0.492634	0.0394451	0.939068
AT5G55680	-1.84358	0.0438144	-0.200139	0.897059	-1.72323	0.047432	-0.00648968	0.996732
AT5G55690
AT5G55700	-1.16049	7.14775e-06	0.0242235	0.973875	-0.966527	0.000912336	0.132909	0.829737
AT5G55710	0.308433	0.26672	-0.487477	0.174945	0.184377	0.477025	-0.559157	0.0861505
AT5G55720	-1.16812	0.263401	0.0490478	0.982925	-0.267081	0.80583	0.214128	0.88612
AT5G55730	0.473191	0.157967	-0.0871838	0.921813	0.228535	0.449277	-0.273888	0.455599
AT5G55740	0.57739	0.189857	-0.716426	0.224113	0.471004	0.113773	-0.59497	0.111595
AT5G55750			0.143462		0.119212	0.91634	-0.267052
AT5G55760	-0.185661	0.721663	-0.104491	0.916336	-0.0104942	0.983299	0.193772	0.781578
AT5G55770	1.05731	0.355805	0.384856	0.770376	2.57944	0.00392268	1.14792	0.206012
AT5G55780	-1.23743	0.155322	-0.12441	0.942691	-0.111264	0.917643	-0.346639	0.804361
AT5G55790	0.425983	0.261172	-0.702269	0.118364	0.192969	0.645254	-0.633469	0.150447
AT5G55800	1.20192	0.244004
AT5G55810	-0.407824	0.380164	-0.582759	0.236854	-0.508895	0.214326	-0.829326	0.0831333
AT5G55820	-0.0853812	0.864739	0.222329	0.745573	-0.250417	0.409812	-0.144376	0.837868
AT5G55830	1.36701	0.00653629	0.900488	0.16573	0.271019	0.722486	-0.0381555	0.980869
AT5G55835	1.62113	0.118696			1.92207	0.0450402
AT5G55840	0.210705	0.735248	-0.205762	0.83164	0.367922	0.389291	-0.132005	0.898107
AT5G55850	-0.0909147	0.7461	0.336007	0.360543	-0.0261662	0.92905	0.497473	0.0385993
AT5G55855							0.276906
AT5G55856
AT5G55860	-0.32323	0.336479	0.272083	0.497292	-0.202095	0.552738	0.333545	0.275141
AT5G55870
AT5G55875							0.219385
AT5G55880
AT5G55890
AT5G55893	-0.248404		-0.00456133		0.19385		0.271948
AT5G55896	-0.57343	0.012767	-0.12622	0.783558	-0.603843	0.00650463	-0.368622	0.198599
AT5G55900	-0.650421	0.235062	-0.337172	0.710118	-0.686108	0.155956	-0.195165	0.758701
AT5G55910	-0.148005	0.548712	-0.464406	0.0463185	-0.25754	0.290728	-0.491645	0.0343027
AT5G55920	0.909119	2.62928e-06	0.161883	0.70385	0.935672	0.000270215	-0.126726	0.805553
AT5G55930	-2.40195	8.84337e-25	-0.4129	0.152128	-2.35511	7.19278e-30	-0.495417	0.217621
AT5G55940	0.352384	0.229256	-0.0504151	0.936011	0.589022	0.00295421	0.0933193	0.827526
AT5G55950	-0.455187	0.593212	0.394501	0.705661	0.221086	0.812852	0.128734	0.928129
AT5G55960	-0.0200662	0.960392	0.249947	0.558272	-0.101752	0.761369	0.252387	0.449505
AT5G55970	-0.305875	0.323435	0.20878	0.635098	-0.273613	0.217577	0.228293	0.546536
AT5G55980	0.518972				0.19385		0.223996
AT5G55990	0.477484	0.179316	0.3632	0.431112	0.746082	0.0117863	0.560489	0.0709744
AT5G56000	2.01705	3.07584e-23	0.042833	0.952996	2.21946	5.61277e-22	0.0683093	0.91994
AT5G56010	5.24952	3.05038e-128	0.244598	0.499647	4.73449	2.09154e-82	0.0706423	0.909802
AT5G56020	-0.735475	0.0196576	-0.446767	0.298733	-0.558294	0.0507343	-0.196775	0.684764
AT5G56030	5.33458	1.37088e-147	0.180183	0.670521	4.87872	5.65908e-108	0.106828	0.831017
AT5G56040	-1.69805	7.20247e-13	-0.706471	0.0105757	-1.68161	1.7109e-18	-0.856053	0.000219912
AT5G56050	2.06099	0.000165056	-0.119431	0.949468	2.06658	1.53457e-06	-0.150917	0.904894
AT5G56060	0.181894		0.242768		0.19385		0.25535
AT5G56061
AT5G56070
AT5G56075	-0.248404		0.121186		-0.201712		-0.166686
AT5G56080	0.867539	0.109649	2.63244	1.71446e-10	1.81578	6.67431e-05	3.03436	2.29358e-15
AT5G56090	0.206426	0.569368	0.332936	0.467891	-0.0914219	0.764032	0.176281	0.669363
AT5G56100	-1.24947	0.0019921	-1.27458	0.00065551	-1.10984	0.000186669	-1.40463	0.000136538
AT5G56110	-0.51653		-0.253202				0.260622
AT5G56120	-0.228848	0.578241	0.0600156	0.949468	0.111085	0.780286	0.063574	0.928358
AT5G56130	-0.195009	0.675421	-0.211009	0.767228	0.0980703	0.788346	-0.200787	0.684764
AT5G56140	-0.0847595	0.738012	-0.33108	0.221649	0.020161	0.937944	-0.331134	0.229477
AT5G56150	0.356736	0.110571	0.028361	0.973906	0.431156	0.0493582	-0.0623313	0.907262
AT5G56160	0.259857	0.589973	1.2562	0.000752529	-0.496925	0.313152	0.87004	0.069374
AT5G56170	-0.919183	3.7383e-06	0.504644	0.0570516	-1.23942	1.65551e-11	0.532976	0.0124184
AT5G56180	-0.741513	0.0068201	-0.360377	0.33985	-0.624874	0.0117033	-0.374434	0.275429
AT5G56190	-0.258093	0.355347	-0.22667	0.601102	-0.353486	0.252712	-0.164261	0.721855
AT5G56200	-0.483244	0.712711	0.277699	0.866923	0.18306	0.890026	0.574438	0.641961
AT5G56210	-0.232726	0.45193	-0.304582	0.438424	-0.0558018	0.891372	-0.259766	0.492289
AT5G56220	-0.777135	0.00704702	-0.441101	0.283958	-0.7248	0.000457697	-0.460549	0.124592
AT5G56230	-1.51052	0.0099661	0.437069	0.581058	-0.727643	0.227265	0.853341	0.0697899
AT5G56240	-0.961189	0.00025409	-0.209043	0.69524	-1.03849	1.45833e-05	-0.281699	0.429595
AT5G56250	-0.683003	0.0196288	0.0675609	0.925653	-0.574332	0.0247079	-0.117524	0.811405
AT5G56260	-0.238219	0.393729	0.293364	0.398518	-0.232199	0.323832	0.344503	0.273095
AT5G56270	-0.822089	0.0908354	0.158861	0.820902	-1.00491	0.0076597	-0.08504	0.913098
AT5G56280	0.447483	0.0889711	0.0747624	0.902215	0.509698	0.0163055	0.129455	0.7708
AT5G56290	0.432186	0.040623	-0.118182	0.802825	0.474992	0.0178248	-0.0691382	0.88612
AT5G56300	0.355921	0.792808	0.313054	0.839525	0.869196	0.298861	-0.494327	0.704075
AT5G56310	-0.923076	0.352768	-0.0111604	0.99672	-0.503722	0.570317	0.574015	0.553704
AT5G56320	-0.816686	0.0457626	-0.531765	0.476881	-0.193407	0.586987	-0.147525	0.870746
AT5G56325
AT5G56330
AT5G56340	0.578815	0.032247	0.741195	0.00475787	0.30548	0.19849	0.655472	0.00204273
AT5G56350	0.798194	0.000121584	0.523997	0.0339262	0.958496	1.8103e-06	0.509877	0.0244521
AT5G56360	0.10659	0.778161	-0.0970587	0.859254	0.435191	0.04649	-0.0192809	0.973789
AT5G56365
AT5G56367	0.181894
AT5G56368
AT5G56369
AT5G56370	-1.00547	0.137158	-0.394927	0.697951	-0.583419	0.32808	0.36239	0.663191
AT5G56380	-0.645644	0.0506525	-0.175115	0.786616	-0.774369	0.0070129	-0.515481	0.138098
AT5G56390
AT5G56400
AT5G56410	0.517361
AT5G56420	-1.36637	6.04613e-05	-0.459138	0.301311	-1.27021	0.000155792	0.0917757	0.891774
AT5G56430
AT5G56440	0.325326				-0.346647		-0.262884
AT5G56450	0.232088	0.719153	-0.612615	0.383088	0.59721	0.169372	-0.0870348	0.930675
AT5G56452
AT5G56460	-0.574234	0.0509523	-0.141025	0.826949	-0.439461	0.105687	0.0579595	0.924707
AT5G56470
AT5G56480
AT5G56490	-0.303849	0.810444	-0.0125127	0.996445	-0.608983	0.587896	-0.982338	0.321271
AT5G56500	0.874175	6.54711e-05	0.178119	0.754213	1.20106	9.99672e-11	0.405893	0.281494
AT5G56510	-0.0797622		0.178483				0.452322
AT5G56520	-1.29654	0.00101529	0.0299105	0.977359	-1.38235	3.50111e-05	-0.365151	0.460895
AT5G56530	-0.688708	0.033138	-0.347445	0.501423	-0.639024	0.00941181	-0.397596	0.209181
AT5G56540	0.759828	0.0192157	0.579951	0.203903	1.15836	6.12267e-08	0.750124	0.0369939
AT5G56544	-0.19991		-0.218348		-0.407426		-0.142104
AT5G56550	0.70844	0.0900152	-0.376929	0.255948	1.23789	0.00165185	0.0307576	0.975977
AT5G56560
AT5G56570							0.219385
AT5G56580	0.941418	0.0072243	0.765888	0.0451782	1.03318	0.000718432	0.896351	0.0244521
AT5G56590	-0.598396	0.0702639	-0.447341	0.341333	-1.02038	0.000511226	-0.63024	0.0747339
AT5G56600	1.19609	0.000106381	-0.155427	0.845145	1.12762	1.83282e-06	-0.219147	0.619505
AT5G56605
AT5G56610	-0.204649	0.687296	-0.326229	0.567986	0.473668	0.268683	0.411694	0.526004
AT5G56620	-0.0972321	0.933593	0.344291	0.799714	-0.605945	0.584613	-0.0732772	0.967823
AT5G56630	1.19677	1.36469e-05	0.135236	0.819218	1.0667	3.40468e-05	0.211903	0.552431
AT5G56640
AT5G56650	-1.47034	5.83336e-08	-0.0896959	0.873842	-0.988906	3.89753e-06	0.0263308	0.964336
AT5G56660	-0.346006	0.388789	0.155934	0.795357	-0.375818	0.156423	0.0609018	0.918909
AT5G56670	0.601471	0.0214443	-0.0933785	0.85619	0.816267	1.05719e-05	0.0104604	0.986681
AT5G56680	0.60952	0.00347671	-0.0347702	0.95412	0.536886	0.00173234	-0.171415	0.592705
AT5G56690	0.325326		0.24713
AT5G56700	0.279205	0.833337	-0.233712	0.890385	0.757029	0.483957	0.167881	0.915353
AT5G56710	0.492511	0.015511	-0.134255	0.767998	0.674324	1.04487e-05	0.0579856	0.898334
AT5G56720	-1.99355	0.00908026	0.0204391	0.990617	-0.815412	0.343993	-0.335547	0.777496
AT5G56730	-0.0672783	0.860516	0.131212	0.830701	0.0750194	0.844732	0.0623184	0.926037
AT5G56740	0.81524	0.00149278	-0.0655216	0.933408	0.576587	0.0292009	-0.322266	0.351022
AT5G56745
AT5G56747	-0.331809	0.514341	-0.465182	0.52202	0.101193	0.846556	-0.254156	0.793506
AT5G56750	-0.29859	0.284391	0.464327	0.13005	-0.100767	0.721787	0.569247	0.0223128
AT5G56760	0.155807	0.558783	-0.122697	0.807664	-0.0588591	0.800956	-0.106652	0.764008
AT5G56770	0.467216		0.0705685		0.474021
AT5G56780	-0.31056	0.474421	-0.199571	0.770316	0.0105951	0.982524	-0.192102	0.777985
AT5G56790	-0.235257	0.494125	0.231249	0.630321	-0.64989	0.0153938	-0.115387	0.828703
AT5G56795	-0.0556356	0.954829	-0.0212422	0.99158	0.365271	0.638787	0.183193	0.886417
AT5G56800	0.517361				0.325098		0.535752
AT5G56810	-0.380488	0.705946	0.354697	0.779153	-0.804979	0.294973	-0.203844	0.871515
AT5G56820
AT5G56830			0.251986		-0.409464		-0.271887
AT5G56840	-1.73637	0.0102916	0.0176198	0.993501	-1.58584	0.018716	0.107363	0.938624
AT5G56850	-0.160826	0.76108	-1.16299	0.00507689	-0.299305	0.406115	-1.27619	0.00153218
AT5G56860	0.276308	0.472908	-1.17206	9.92024e-06	0.175977	0.645498	-1.5612	1.04461e-10
AT5G56865	-0.104972		-0.0752188
AT5G56870	-5.12871	3.26268e-48	-0.780814	0.0097686	-4.83957	3.79532e-54	-0.899993	0.00802901
AT5G56880	1.18312	0.151963	0.793832	0.412489	1.1751	0.124025	0.943227	0.239167
AT5G56890	-1.58477	1.44217e-13	-0.108283	0.824113	-1.63753	2.73866e-14	-0.225719	0.534054
AT5G56900	-0.286755	0.37442	-0.00373633	0.9967	-0.302975	0.159136	0.0707828	0.875318
AT5G56910	-0.281028	0.331141	-0.273135	0.536102	-0.379762	0.192082	-0.307264	0.450242
AT5G56920
AT5G56930	-0.318781	0.463468	-0.164183	0.825424	-0.32622	0.442207	-0.189013	0.767136
AT5G56940	0.178751	0.534249	-0.260583	0.523866	0.437907	0.0274353	-0.17491	0.696756
AT5G56950	1.08896	2.62259e-08	0.344279	0.240655	1.08098	1.07012e-09	0.129759	0.739877
AT5G56960	0.170775	0.8961	2.00204	0.00217087	1.33967	0.130279	3.13234	5.80352e-09
AT5G56970	-0.391201	0.759317	0.444032	0.729951	-0.0879691	0.949572	1.05042	0.275451
AT5G56975
AT5G56980	0.398822	0.332724	0.738548	0.150769	0.261224	0.328023	0.93508	0.000505219
AT5G56990	-0.17252	0.88103	-0.0158307	0.994063	-0.74376	0.29803	-0.441953	0.660448
AT5G57000	0.203884	0.644821	0.775347	0.0292376	0.0964146	0.81399	0.707071	0.0680407
AT5G57010	1.92188	1.17555e-05	4.95028	4.6071e-49	1.27631	0.0232072	3.70253	3.73362e-10
AT5G57015	1.11562	0.000203138	0.776066	0.00654813	0.782375	2.63245e-05	0.960303	1.70141e-06
AT5G57020	0.233411	0.379547	-0.173016	0.70116	0.0478387	0.86553	-0.26999	0.472002
AT5G57030	0.351745	0.371674	-0.548929	0.155626	-0.050836	0.867165	-0.700607	0.011081
AT5G57035	-0.0316469	0.944617	1.31339	6.85243e-05	0.0265118	0.95559	1.36786	3.50098e-07
AT5G57040	0.233339	0.472029	-0.244396	0.654832	-0.000225476	0.999446	-0.364805	0.278636
AT5G57050	1.10047	0.0026043	0.983866	0.010124	0.743801	0.0533683	0.618444	0.228981
AT5G57060	-1.0362	0.0023786	0.309927	0.578511	-0.832685	0.00526857	0.321566	0.455765
AT5G57070	-0.00817739	0.986003	0.784561	0.0247779	-0.706877	0.00888044	0.345661	0.404338
AT5G57080	0.111727	0.881629	-0.0475284	0.974298	-0.0855173	0.89394	-0.205422	0.823371
AT5G57090	-0.564035	0.0597739	0.447521	0.295848	0.174213	0.639551	0.752161	0.0175773
AT5G57100	1.51858	1.69931e-08	0.420653	0.289374	1.22595	8.47354e-10	0.250261	0.618646
AT5G57110	-0.114959	0.718538	0.630009	0.107157	0.0306377	0.930302	0.666886	0.0459019
AT5G57120	0.50902	0.0189326	0.0100277	0.989749	0.544501	0.0044891	-0.0623298	0.893054
AT5G57123	1.82029	0.0231586	1.72829	0.005425	3.18303	1.66218e-06	3.30628	9.26752e-10
AT5G57126
AT5G57130	-0.133627	0.764821	-0.0860098	0.928796	-0.337285	0.284603	-0.516294	0.0822123
AT5G57140	-0.33469	0.769052	0.835195	0.350136	-0.553465	0.450431	0.1918	0.86844
AT5G57150	0.391082	0.347472	0.792677	0.0589139	0.254694	0.407236	0.623863	0.0975671
AT5G57160	-0.0697169	0.84361	0.0149815	0.986896	0.294368	0.280806	0.0825968	0.880374
AT5G57170	1.29557	2.48381e-06	-0.194326	0.741989	0.71535	0.0163211	-0.568285	0.0855292
AT5G57180	-0.467777	0.122134	-1.35237	5.97406e-07	-0.213715	0.428964	-1.1285	5.93032e-08
AT5G57181	-0.448707		0.113175				0.151625
AT5G57190	-0.384724	0.478593	1.33852	0.000238333	-0.288864	0.573588	1.49964	1.45545e-06
AT5G57200	-0.0655616	0.962624	1.53791	0.0562507	-0.470363	0.697407	0.535935	0.663667
AT5G57210	-0.0109823	0.980984	0.111333	0.871241	-0.0672205	0.845496	-0.112175	0.843109
AT5G57220	-1.71003	0.000100555	2.77313	6.93583e-19	-1.30251	0.00530913	2.941	9.63242e-19
AT5G57230	-0.0147144	0.975775	-0.256123	0.650887	0.381546	0.279963	0.0453536	0.956193
AT5G57240	-1.03528	0.0975973	-0.43973	0.562909	-1.52703	0.000553393	-1.53519	3.65001e-05
AT5G57250	0.357179	0.601674	0.215429	0.855713	0.0444276	0.937291	-0.313997	0.652655
AT5G57260	-0.0687443	0.95906	0.051465	0.981526	2.11788	0.00357137	-0.12659	0.943115
AT5G57270	-0.762247	0.028115	-0.306884	0.585667	-0.923745	0.00131297	-0.286462	0.470397
AT5G57280	1.17392	7.02399e-05	0.266238	0.636237	1.14129	2.34677e-05	-0.164314	0.776625
AT5G57290	0.755906	0.004774	0.0307177	0.9657	0.771596	3.40353e-05	-0.0680512	0.887199
AT5G57300	0.855552	0.00145823	-0.0716034	0.925653	0.767493	0.00017814	0.0132723	0.983666
AT5G57310	0.454085	0.714023	-0.321845	0.83164	-0.190438	0.879778	0.582713	0.629938
AT5G57320	-0.700947	0.342449	-0.222531	0.865398	-1.12537	0.0938178	-0.978398	0.145338
AT5G57330	-0.423692	0.103472	-0.0777862	0.901192	-0.586556	0.0240035	-0.17133	0.628134
AT5G57340	-1.33524	0.000134725	-0.164184	0.823108	-1.07546	0.00215144	-0.00915044	0.991135
AT5G57345	1.11187	2.71509e-05	-0.294689	0.597459	0.613241	0.00086077	-0.681637	0.00422581
AT5G57350	-1.57228	2.05025e-12	-0.31353	0.266323	-1.55365	1.70449e-18	-0.395214	0.125325
AT5G57360	0.0803009	0.812982	-0.377896	0.137684	-0.0283278	0.920443	-0.536084	0.0126813
AT5G57370	0.719312	0.00633437	0.0496684	0.945035	0.649661	0.000999543	-0.0709558	0.896834
AT5G57380			0.23968		-0.388522		-0.309674
AT5G57390	-0.0537162	0.939862	0.568168	0.385399	-0.663153	0.0977212	0.402948	0.429391
AT5G57391
AT5G57400	-1.11606	0.225695	-0.486715	0.70186	-0.143378	0.89296	-0.712211	0.48263
AT5G57410	0.45949	0.134331	0.103586	0.898219	0.41895	0.174991	0.120028	0.857299
AT5G57420	1.54293	0.0644568	0.239306	0.890385	0.22842	0.820724	-0.0174424	0.991851
AT5G57440	0.850345	0.0106234	0.018574	0.98725	0.726749	0.000696653	0.122471	0.807247
AT5G57450	0.0856982	0.948652	0.1843	0.920911	0.208125	0.826695	0.265102	0.838405
AT5G57460	0.416442	0.183109	-0.0748991	0.920918	0.398686	0.054217	-0.0843769	0.856521
AT5G57480	-1.75565	3.56722e-07	-0.324232	0.574677	-1.62721	9.66223e-09	-0.0565467	0.925136
AT5G57490	0.036558	0.905103	0.0327394	0.95395	0.277658	0.135198	0.0567648	0.893195
AT5G57500	-0.757058	0.436785	0.678297	0.41051	-0.84317	0.332073	1.15753	0.0396288
AT5G57510	1.99087	0.0203846	1.52841	0.0571919	1.29106	0.0330022	3.50833	3.49171e-22
AT5G57520	-0.982525	0.346561	0.232156	0.88636	-1.40491	0.0756994	-0.530447	0.618483
AT5G57530	-0.364739	0.472817	1.87555	1.70008e-08	0.246675	0.69086	1.75873	5.74346e-05
AT5G57535
AT5G57540	-1.70695	0.00783499	1.70213	0.000137313	-1.36646	0.0417565	1.28203	0.0465309
AT5G57550	-1.48625	0.0159514	-0.0048387	0.998256	-1.68774	0.0103644	0.446626	0.570129
AT5G57560	1.4834	4.19286e-06	2.14003	1.13313e-11	1.05285	1.70013e-06	2.19134	7.13572e-32
AT5G57565	-1.32788	0.000491389	-0.139332	0.865208	-0.964693	0.00406193	0.337732	0.507533
AT5G57567	-0.46691	0.65294	-0.320637	0.825324	-0.0354157	0.974397	-0.559686	0.638507
AT5G57570	-0.166949	0.871	0.109452	0.950083	0.47139	0.473364	-0.430672	0.674601
AT5G57580	-0.56079	0.0074483	0.563554	0.012383	-0.519522	0.0143442	0.591125	0.0121157
AT5G57590	-0.245425	0.502376	-0.371357	0.419243	0.0290195	0.944115	-0.189464	0.752009
AT5G57610	1.20721	0.000842237	0.157013	0.827613	0.455191	0.163639	0.171569	0.737519
AT5G57620	-0.62234	0.249512	-0.31849	0.705744	-0.232081	0.663859	-0.247202	0.772996
AT5G57625	-0.626451	0.0703442	1.20237	0.000496229	-0.599359	0.0596496	1.43522	2.1113e-05
AT5G57630	-2.04867	3.34409e-17	-0.3354	0.337958	-1.54141	7.54151e-09	-0.118571	0.836931
AT5G57640	-0.862443	0.321178	-0.299143	0.823108	-1.0892	0.0989249	-0.343352	0.736258
AT5G57650	0.062526		0.0110887		-0.461981		-0.135291
AT5G57655	-1.98418	4.37333e-07	-0.630595	0.212581	-1.75677	0.00252052	-0.591522	0.499651
AT5G57660	-1.36879	1.50605e-09	-0.193512	0.575898	-1.18246	3.52663e-07	-0.21946	0.517397
AT5G57670	-0.549226	0.653191	0.632962	0.593022	-0.0671997	0.946252	0.141714	0.927265
AT5G57685	-1.85942	4.93604e-07	-0.509945	0.170829	-2.42681	2.00097e-19	-0.842973	0.00239354
AT5G57690	-0.0493218	0.973847	0.434589	0.753569	0.339882	0.777102	-0.276383	0.851668
AT5G57700	-0.0163029	0.971985	-0.132455	0.852766	0.317906	0.209803	-0.0813909	0.880374
AT5G57710	0.731137	0.0101442	0.831215	0.0170685	0.167168	0.622793	0.624965	0.0186379
AT5G57720	-0.104972		-0.00232515		0.19385
AT5G57730
AT5G57735	-1.63335	0.117898	-0.154393	0.935164	-1.01265	0.285803	0.00546532	0.99755
AT5G57740	-0.419697	0.215619	0.078651	0.912949	0.213086	0.47201	0.101794	0.872433
AT5G57747
AT5G57750
AT5G57760	-0.0722279	0.956741	-0.289033		0.511166		0.156171
AT5G57770	-0.533769	0.32228	-0.634878	0.292004	0.142021	0.813163	-0.317455	0.678957
AT5G57780	-1.19468	0.00260211	-1.17935	0.00337913	-0.68979	0.0103256	-0.999131	0.00319135
AT5G57785	-0.09304	0.841447	-0.676687	0.141976	-0.0550515	0.916795	-0.414838	0.492289
AT5G57790	0.272702	0.650603	-0.594584	0.451743	0.236439	0.690607	-0.857091	0.171671
AT5G57800	-0.30405	0.203007	-0.061338	0.920911	-0.408748	0.0569438	-0.261249	0.366539
AT5G57810	0.654465		0.41529		0.440668
AT5G57815	0.68201	0.00391634	-0.0967579	0.873289	0.771501	0.0016816	0.0222862	0.97403
AT5G57820	1.54243	0.1057	0.0953909	0.962999	0.40763	0.740653	0.378212	0.775928
AT5G57830	0.301299	0.551128	-0.0671369	0.95816	0.800238	0.0123314	0.200513	0.819524
AT5G57840	-0.860702	0.0301878	-1.07323	0.00458292	-0.311711	0.500095	-0.513441	0.325168
AT5G57850	0.0593481	0.856653	-0.398483	0.172916	0.133625	0.568087	-0.341074	0.196549
AT5G57860	-0.0411691	0.931856	0.299983	0.579515	-0.333023	0.216525	0.318906	0.476627
AT5G57870	0.614102	0.0224926	0.105436	0.882502	0.757087	6.38892e-05	0.144024	0.731691
AT5G57880	-0.310053	0.619377	-0.688479	0.242479	-0.562769	0.249495	-0.894449	0.101056
AT5G57885
AT5G57887	-0.264233	0.842359	-0.16778		-0.771904	0.39735	-0.100134	0.945794
AT5G57890	-0.0631302	0.894976	-0.085563	0.93056	0.311066	0.247115	-0.0998465	0.8699
AT5G57900	-0.230387	0.580757	0.1832	0.762992	-0.0387948	0.929488	0.370292	0.31007
AT5G57910	-0.260853	0.472029	0.767346	0.001119	0.219054	0.522407	1.0684	8.11371e-06
AT5G57920	0.163257	0.831173	-0.092719	0.947126	0.803072	0.191954	0.478468	0.620365
AT5G57930	0.367665	0.0804597	-0.403289	0.262702	0.0482612	0.865211	-0.501573	0.122562
AT5G57940	-1.69531	2.73936e-15	-0.253984	0.562909	-1.81998	1.71677e-28	-0.351393	0.266721
AT5G57950	0.280403	0.352026	0.0152824	0.988312	0.139122	0.66731	0.17588	0.688362
AT5G57960	0.409884	0.118603	-0.391905	0.203903	0.252083	0.378128	-0.260894	0.590952
AT5G57970	-0.495679	0.250115	-0.419913	0.344634	-0.628927	0.120097	-0.377293	0.479941
AT5G57980	1.41142	0.00583329	0.42123	0.683974	1.71453	8.37287e-06	0.387173	0.696005
AT5G57990	0.853915	1.52548e-06	0.308705	0.283209	0.915459	8.00068e-09	0.307998	0.189159
AT5G58000	-0.0662655	0.877923	0.0392009	0.967949	-0.0834417	0.838562	0.0709546	0.920717
AT5G58003	-0.555308	0.0718444	-0.143151	0.81486	-0.430676	0.210491	-0.345506	0.455036
AT5G58005	0.143484	0.637885	-0.334047	0.343315	0.166872	0.533873	-0.263413	0.469914
AT5G58010	-0.763336	0.236672	0.547551	0.537421	-0.208692	0.781176	1.72453	5.96842e-05
AT5G58020	0.800799	9.91277e-05	0.239259	0.453636	0.673952	8.64532e-05	0.0497323	0.925882
AT5G58030	0.304679	0.254712	-0.229158	0.609296	0.813042	1.55098e-05	-0.016527	0.977825
AT5G58040	0.161874	0.5029	0.0612759	0.908413	0.254885	0.224979	0.115928	0.763771
AT5G58050	2.54077	0.00675963	-0.045634		1.82158	0.0530696	-0.0605627
AT5G58060	0.88876	0.000119123	0.169843	0.753759	0.733164	4.24754e-05	0.0829099	0.851053
AT5G58070	2.86732	4.00016e-44	-0.375896	0.251209	2.81419	3.64429e-52	-0.197266	0.615802
AT5G58080	4.1531	2.81465e-08	0.817058	0.423764	2.9873	5.77613e-05	0.229722	0.876359
AT5G58090	-0.2392	0.502296	-0.320064	0.525313	-0.499632	0.141762	-0.108808	0.881237
AT5G58100	-1.18034	4.09178e-07	-0.143021	0.771915	-1.25286	1.47189e-08	-0.255936	0.40133
AT5G58110	1.38102	2.6586e-10	0.175559	0.68506	1.36375	1.97898e-13	0.329135	0.213797
AT5G58120	2.31319	2.77631e-24	0.868876	0.0255267	1.48306	1.09004e-07	0.903407	0.0075988
AT5G58130	0.306505	0.309404	-0.388692	0.319971	0.556879	0.00738573	-0.220274	0.550414
AT5G58140	0.456686	0.17731	-0.525155	0.168588	0.0878458	0.770027	-0.816398	0.00750746
AT5G58150
AT5G58160	-0.289778	0.362509	0.304009	0.474609	-0.471118	0.0500638	0.267764	0.495571
AT5G58170	0.94287	0.345596	0.546942		-0.528362	0.655695	-0.871483	0.335481
AT5G58180	-0.207834		0.882188	0.370669	0.394922		0.82786	0.355395
AT5G58190	0.24058	0.551406	0.654505	0.0550692	-0.0460396	0.900745	0.231828	0.593725
AT5G58200	-0.446462	0.172034	-0.146151	0.843917	-0.361245	0.218762	-0.0772874	0.913455
AT5G58210	-0.857398	0.00948378	0.0327398	0.973875	-0.535002	0.0607622	0.112699	0.834443
AT5G58220	0.318154	0.344163	0.123639	0.847544	0.325153	0.219746	0.128445	0.797598
AT5G58230	0.678932	0.00210307	0.0899334	0.870474	0.543992	0.0284839	-0.100206	0.838674
AT5G58240	0.129319	0.694438	-0.246186	0.557822	0.488014	0.0164281	0.00602602	0.991592
AT5G58250	0.907521	4.57804e-05	-0.281586	0.50196	0.564338	0.00399187	-0.486148	0.0448986
AT5G58260	0.70507	0.0215851	-0.232226	0.708392	0.444328	0.0955199	-0.298276	0.543987
AT5G58270	0.353219	0.20208	-0.122654	0.805421	0.376498	0.101073	0.0252241	0.966286
AT5G58280	-0.767323	0.25095	-0.572588	0.526547	-0.38038	0.693748	-0.0955592	0.955552
AT5G58290	0.864332	0.000457739	-0.0348556	0.950687	0.874062	0.000372214	0.015815	0.975989
AT5G58300	-0.956929	0.000934513	-0.416057	0.308305	-0.982551	7.23494e-05	-0.528341	0.0820431
AT5G58310	2.50905	0.00504178	0.394476	0.769106	1.39669	0.0874179	-0.5858	0.632565
AT5G58320	0.752438	0.00563546	0.803724	0.018181	0.626433	0.032598	1.00854	0.000530756
AT5G58330	1.00172	4.68206e-06	-0.133585	0.809966	0.598907	0.000128639	-0.346636	0.233967
AT5G58340	0.647444	0.091027	0.473186	0.430048	0.460017	0.238467	0.00322432	0.99755
AT5G58350	-1.48702	3.36079e-11	0.676974	0.0132311	-1.46594	2.23539e-08	0.624639	0.0308829
AT5G58360	-2.55129	0.0100539	-0.699949	0.55751	-1.06367	0.298673	-0.00319467	0.99844
AT5G58370	0.295473	0.258048	-0.1823	0.705744	0.22162	0.390846	-0.416647	0.1885
AT5G58375	-0.9994	0.00119887	-0.198898	0.734916	-0.775417	0.000759956	-0.0316191	0.958538
AT5G58380	0.84502	0.00317916	0.234721	0.710081	0.682268	0.00159897	0.254572	0.490469
AT5G58390	-2.46115	0.000826164	-0.502182	0.571246	-4.43324	2.29263e-11	-0.215667	0.812899
AT5G58400	0.181894				-0.604333	0.5509	-0.0200282	0.990105
AT5G58410	-0.051129	0.880903	0.125783	0.811762	0.111017	0.70001	-0.136931	0.764008
AT5G58412							0.151625
AT5G58420	0.94416	1.01142e-05	-0.0100155	0.989985	1.08305	2.80237e-11	0.00653388	0.990226
AT5G58430	2.06779	6.7304e-30	1.16752	3.84995e-07	1.78687	1.05244e-24	1.39468	2.33346e-12
AT5G58440	0.386158	0.169064	0.267273	0.529522	0.248508	0.318175	-0.0938404	0.851287
AT5G58450	-0.183517	0.507333	-0.016371	0.982375	0.0862562	0.811576	0.129785	0.812899
AT5G58460	0.588244				1.1297	0.235329
AT5G58465							0.343694
AT5G58470	0.636917	0.00510684	0.0795372	0.89849	0.679472	0.000501339	0.207597	0.476627
AT5G58480	-0.0727812	0.878074	-0.620381	0.11656	0.0240924	0.958189	-0.423762	0.354692
AT5G58490	1.00049	9.32558e-07	-0.118235	0.834427	0.963834	6.44782e-06	-0.102986	0.843581
AT5G58495
AT5G58500	0.159428	0.854286	0.217871	0.840847	-0.706972	0.232453	-0.11352	0.923996
AT5G58510	-0.324203	0.273952	0.143656	0.769765	-0.316222	0.19771	0.0403793	0.942012
AT5G58520	-0.98682	0.00509363	-0.3614	0.480215	-0.482777	0.0935141	-0.210524	0.647496
AT5G58530	0.282433	0.503901	-0.224338	0.75852	0.712097	0.00637935	-0.106481	0.871753
AT5G58540	-0.747559	0.00504344	-0.524521	0.091695	-0.818765	0.00493069	-0.668906	0.0282925
AT5G58550	0.278591	0.414581	0.157568	0.867125	-0.0336833	0.950359	0.133381	0.880953
AT5G58560	0.0289145	0.935387	-0.0751527	0.911154	0.0707472	0.804066	0.210706	0.58931
AT5G58570	-1.10853	0.032965	-0.81557	0.173613	-0.665424	0.297089	-0.488273	0.538523
AT5G58575	-0.519676	0.122635	-0.209742	0.712518	-0.371805	0.185753	-0.315773	0.389662
AT5G58580	-0.945959	0.0614943	-0.471027	0.558639	-1.10626	0.0194996	-0.482408	0.435666
AT5G58590	1.53088	5.74931e-14	0.157364	0.759335	1.54197	4.80471e-17	0.159279	0.679722
AT5G58595	0.133502	0.898006	-0.195102	0.899875	0.308324	0.781121	0.324993	0.817231
AT5G58600	-1.20438	0.00651517	0.357293	0.450933	-1.24649	0.0003475	-0.25087	0.690733
AT5G58610	0.764441	0.464348	0.350729	0.815947	-0.232582	0.811728	-0.428911	0.703223
AT5G58620	-0.331806	0.417525	0.590703	0.154694	-0.264104	0.399534	0.640398	0.00865412
AT5G58630	2.68629	0.00688907	1.41587	0.0715387	1.53154	0.128484	1.57663	0.0564969
AT5G58640	-0.602533	0.0138344	-0.219444	0.61397	-0.644541	0.000669308	-0.277421	0.380891
AT5G58650	-1.57179	4.64074e-05	-0.325598	0.629152	-2.00761	7.0734e-07	-0.572596	0.307034
AT5G58660	-2.26403	2.07182e-05	-1.0399	0.0470958	-2.49	1.97433e-06	-1.16599	0.0568827
AT5G58670	-0.503764	0.360511	1.58785	3.87997e-06	-0.822244	0.105816	1.21281	0.000351198
AT5G58680	1.14418	0.0919699	2.27748	3.77084e-07	0.34823	0.593423	1.50307	0.00103749
AT5G58690	-0.966026	0.0336876	0.583188	0.323933	-0.659214	0.104987	0.946993	0.0172983
AT5G58700	0.0319702	0.946541	1.07274	0.00998815	0.764	0.00826696	1.45601	5.27052e-05
AT5G58710	0.607446	0.00211058	-0.0567134	0.920328	0.627658	0.00383685	-0.125554	0.806619
AT5G58720	0.676332	0.00193397	0.704294	0.0109691	0.418794	0.062069	0.704876	0.00453283
AT5G58730	0.175903	0.620341	0.708857	0.0299118	0.172072	0.488184	0.616556	0.00823788
AT5G58740	0.240068	0.353223	-0.139995	0.78074	0.272463	0.200259	-0.156998	0.676545
AT5G58750	-0.231421	0.712052	1.04339	0.0089757	-0.389386	0.436164	1.06722	0.0104536
AT5G58760	0.404336	0.217606	-0.275707	0.562909	0.369058	0.134482	-0.445728	0.272554
AT5G58770	3.71943	8.30331e-50	-0.494787	0.128137	3.40377	1.66117e-41	-0.47237	0.269376
AT5G58780	1.55039	0.0746284	-0.0496931	0.982785	0.377612	0.663632	-0.315072	0.814901
AT5G58782	-0.530738		-0.258352		-0.414083	0.667557	-0.304641
AT5G58784	-1.68038	0.0867337	0.23645	0.880192	-0.584817	0.561293	-0.1653	0.914065
AT5G58787	-0.272152	0.449057	-0.523669	0.112402	-0.384757	0.218289	-0.16538	0.677669
AT5G58790	-0.552259	0.178403	0.303116	0.631687	-0.753184	0.0431536	0.0557647	0.947787
AT5G58800	-0.564772	0.0111151	-0.324036	0.283974	-0.470104	0.0420932	-0.426371	0.152839
AT5G58810	0.798998	0.411098			0.19385
AT5G58820			0.207519
AT5G58830			0.239542		0.438959
AT5G58840	-0.873483	0.209293	-0.140221	0.920427	-1.58056	0.0314375	0.326494	0.806916
AT5G58850			0.143462		-0.0686459		-0.087108
AT5G58860	-0.416529	0.166653	0.688972	0.0333928	-0.794708	0.00216387	0.510478	0.0631467
AT5G58870	-0.579451	0.0469688	-0.432316	0.130787	-0.861115	3.62243e-06	-0.449104	0.055828
AT5G58880
AT5G58890	0.181894
AT5G58900	-1.33635	1.00178e-05	-0.451785	0.274825	-1.18166	4.8649e-05	-0.357369	0.443453
AT5G58910	-0.519774	0.56256	0.94051	0.149542	-0.518709	0.514398	1.0949	0.0437528
AT5G58920	-0.258897	0.505612	-0.343923	0.480186	-0.213373	0.512709	-0.215688	0.682764
AT5G58930	0.322213	0.415399	0.099928	0.902051	-0.197995	0.476231	-0.401823	0.26025
AT5G58940	0.341504	0.512486	1.16342	0.00442637	0.529357	0.266213	1.41143	5.89799e-05
AT5G58950	0.355193	0.0696514	-0.0790632	0.854778	0.0241346	0.926658	-0.224232	0.448892
AT5G58960	0.437602	0.167982	-0.460608	0.224491	0.24231	0.494316	-0.601402	0.193036
AT5G58970	-1.07301	0.00692019	0.0389318	0.969599	-0.942239	0.00626978	-0.265535	0.651385
AT5G58980	-0.892992	0.00656201	0.446106	0.298847	-0.903155	0.00805436	0.679972	0.0567605
AT5G58990	0.418518	0.0868544	-0.133005	0.812122	0.802033	8.80971e-05	0.286618	0.401419
AT5G59000	-0.097381	0.871061	0.0824738	0.946131	0.0152681	0.977284	0.263568	0.735382
AT5G59010	0.435721	0.359582	0.302497	0.656522	0.929999	0.0152132	0.52855	0.267957
AT5G59020	0.149088	0.801561	-0.425335	0.602205	-0.0254997	0.968508	-0.43939	0.551149
AT5G59030	-0.560339	0.0144091	-0.441321	0.0799862	-0.666179	0.0102408	-0.354137	0.171178
AT5G59040
AT5G59050	0.917788	0.0116387	0.130388	0.870496	0.922289	0.0147693	0.041829	0.965104
AT5G59055
AT5G59060	-0.153302	0.897857	0.343762	0.780468	0.19385		1.04624	0.209334
AT5G59070	0.0102134	0.990382	0.765878	0.25004	-1.31082	0.0491393	0.662631	0.226717
AT5G59080	-2.06789	2.65012e-16	-0.714724	0.0199796	-2.05226	1.97025e-20	-0.240011	0.544686
AT5G59090	-3.80988	9.03574e-68	-0.266486	0.594627	-3.2698	8.97883e-38	0.0533773	0.939514
AT5G59100					-0.710714	0.483877	-0.327172
AT5G59105					-0.0686459		-0.087108
AT5G59110
AT5G59120					0.19385		0.151625
AT5G59130	0.998827	0.0691997	-0.754812	0.241507	0.226818	0.662489	-0.63335	0.268615
AT5G59140	-0.00357387	0.991757	0.0397332	0.960604	0.207119	0.41899	0.0255688	0.963948
AT5G59150	-0.24264	0.534557	-0.147479	0.789935	-0.0728001	0.849908	-0.274674	0.484659
AT5G59160	0.0297408	0.930814	-0.3086	0.219904	0.122872	0.634451	-0.132528	0.720893
AT5G59170	-0.115286	0.9361	-0.43039	0.762751	0.976122	0.366713	1.11055	0.225304
AT5G59180	0.430485	0.179875	-0.127548	0.856924	0.771697	0.00407226	-0.311651	0.502449
AT5G59190	0.956592	0.414875	-0.167675		0.791715	0.459024	-0.0848119	0.961229
AT5G59200	0.609978	0.603066	0.487588	0.723929	-0.322887	0.758116	-0.201154	0.888406
AT5G59210	0.249066	0.389109	-0.0677149	0.92651	0.256887	0.390258	-0.0601892	0.921694
AT5G59220	2.94034	0.00138925	2.14211	0.00307532	2.14969	5.90312e-05	3.31509	4.01209e-18
AT5G59230	0.849476	0.459305	-0.00133224		0.476283	0.662531	0.470213	0.663191
AT5G59240	0.381512	0.414503	-0.427215	0.558639	0.905882	0.0155073	0.372382	0.576437
AT5G59250	0.776312	0.000272803	-0.149983	0.764002	0.440385	0.0205144	-0.196096	0.589321
AT5G59260	-1.27233	0.179371	-0.462585	0.685682	-1.03707	0.285602	0.629316	0.539018
AT5G59270	-2.07002	0.0443157	-0.313885	0.845924	-1.28227	0.217021	-0.346754	0.8118
AT5G59280					0.325098
AT5G59290	0.950445	1.75998e-05	0.207403	0.642985	0.929295	5.19934e-07	0.165097	0.711741
AT5G59300	-0.238991	0.44482	-0.483474	0.101035	-0.0354096	0.901926	-0.33771	0.26417
AT5G59305	-0.566405	0.533351	-0.303113		0.19385
AT5G59310	0.367245	0.785384	-0.333475		1.38866	0.149826	0.886235	0.286361
AT5G59320	-0.330361	0.447681	0.254084	0.794519	-0.127148	0.834201	-0.00616102	0.995407
AT5G59330	0.749366	0.252921	0.32634	0.785019	0.0337009	0.961604	-0.60568	0.356541
AT5G59340	0.329227	0.657295	0.0274735	0.985621	0.528329	0.52373	1.09933	0.0796321
AT5G59350	-0.0389089	0.944928	-0.472713	0.394924	0.010005	0.980682	-0.343402	0.475475
AT5G59360	-0.682271	0.485866	-1.22407	0.134463	-0.318414	0.748761	-0.777988	0.471413
AT5G59370	0.0384611		0.071716		0.934106	0.393642	0.0233886	0.987993
AT5G59380	0.305379	0.438862	-0.0161771	0.987886	0.616132	0.0208604	0.251609	0.568324
AT5G59385	-0.550011		-0.15418		-1.06532	0.264506	-0.689579	0.452475
AT5G59390	0.181894				0.19385
AT5G59395	0.325326
AT5G59400	-0.363688	0.518185	-0.0193153	0.988457	-0.507962	0.299271	0.161746	0.82743
AT5G59410	0.0794422	0.884442	-0.555426	0.291992	0.148469	0.760956	-0.294893	0.661678
AT5G59420	0.0977407	0.747244	0.413627	0.163912	0.18712	0.398188	0.346878	0.183527
AT5G59430	0.0318801	0.932571	-0.250368	0.470785	-0.0925868	0.773706	-0.117594	0.818615
AT5G59440	0.0843737	0.792673	-0.18775	0.69162	0.296904	0.231686	0.022641	0.975977
AT5G59450	1.53146	4.86007e-09	0.918142	0.0177796	1.21757	3.2005e-06	0.792474	0.0249106
AT5G59460	0.0164038	0.97168	-0.153004	0.830018	0.52036	0.0580952	0.202612	0.673003
AT5G59470	0.210768	0.794728	0.188549	0.875828	0.584659	0.353876	0.946744	0.127709
AT5G59480	1.7164	6.0249e-12	0.854311	0.00524777	1.41025	4.4371e-13	0.924246	0.000476442
AT5G59490	2.12617	4.33207e-10	3.7381	9.00873e-37	1.83302	2.71879e-10	3.42122	4.28695e-26
AT5G59500	-0.158099	0.675473	-0.199808	0.689091	-0.30807	0.228079	-0.22771	0.626844
AT5G59505	0.332202		0.123144
AT5G59510	0.758999	0.414875	3.21521	1.51123e-11	-0.057935	0.95567	3.18214	1.9585e-15
AT5G59520	-0.304087	0.551178	0.909841	0.0539386	0.140226	0.834201	1.02831	0.00632216
AT5G59530	0.488926	0.16904	1.32767	1.11861e-06	0.963317	0.00119063	1.60998	3.55958e-09
AT5G59540	-0.0920433	0.784273	0.250511	0.588967	-0.421285	0.161383	0.197684	0.616874
AT5G59550	2.25787	3.15097e-19	1.87852	4.6592e-10	2.05287	9.14189e-16	2.25808	1.07187e-17
AT5G59560	-0.0426616	0.929667	0.19185	0.766697	0.285894	0.373638	0.164801	0.794776
AT5G59570	1.04731	0.313904	0.766222	0.436918	1.54449	0.00637362	1.28359	0.0354876
AT5G59580	0.476625	0.540344	2.61227	1.94692e-09	1.62002	0.00958762	3.62293	6.77186e-17
AT5G59590	-0.693974	0.155859	-0.380881	0.602205	-1.12352	0.000411823	-0.309494	0.484228
AT5G59600	-0.0654237	0.940757	-0.462729	0.633882	-1.09836	0.0568008	-0.83411	0.206251
AT5G59610	0.183962	0.613019	-0.121252	0.890655	0.194331	0.611803	-0.31166	0.477866
AT5G59613	0.0226149	0.942053	-0.306697	0.326373	0.413101	0.0166857	0.00291104	0.994774
AT5G59616
AT5G59620							0.151625
AT5G59630							0.227699
AT5G59640	0.267049		0.261841		0.481195	0.657235	-0.0821687
AT5G59650	-1.05502	0.0655039	0.286371	0.713041	-1.72181	2.6511e-05	-0.835274	0.0596549
AT5G59660	0.901992	0.442743	0.364696	0.805786	0.0901666	0.928315	-0.701097	0.498372
AT5G59662	-1.02471	0.355805	0.0427934	0.984273	0.524623		0.623871
AT5G59670	-1.3071	0.194617	0.506078	0.640189	-0.0181207	0.98821	1.22905	0.146228
AT5G59680	-1.22422	0.0562026	1.15604	0.00500718	-0.342458	0.573636	1.14401	0.00107069
AT5G59690	-0.163639	0.528187	-0.0504641	0.948327	-0.0722562	0.749009	0.0368183	0.941794
AT5G59700	-2.48205	8.76473e-06	-0.686164	0.136389	-2.48397	2.089e-06	0.150229	0.860484
AT5G59710	0.166343	0.63923	-0.177053	0.718982	0.0654464	0.821257	-0.365848	0.256652
AT5G59720	10.7995	0	-0.106067	0.940085	10.3239	0	-0.53545	0.452105
AT5G59730	0.880251	0.00359231	0.68065	0.0549944	0.642266	0.00979207	1.11856	5.25184e-06
AT5G59732
AT5G59740	0.476364	0.259802	-0.647693	0.266773	0.646577	0.0896534	-0.350245	0.63328
AT5G59750	0.170534	0.618133	-0.746559	0.0179004	0.232829	0.464401	-0.802768	0.0025053
AT5G59760	-1.83278	0.0798846	-1.20298	0.180441	-1.11961	0.273842	-0.412417	0.721367
AT5G59770	-0.714303	0.00759711	-0.464072	0.254515	-0.782051	0.00138048	-0.36947	0.286157
AT5G59780	-4.20857	4.38454e-63	-1.79662	2.54118e-09	-4.0246	4.02684e-70	-1.51132	8.09197e-09
AT5G59790	-0.641816	0.0790465	0.322848	0.492052	-0.958051	0.000128893	0.37258	0.271412
AT5G59800	-0.382028	0.258166	-0.260866	0.650887	-0.305685	0.210541	-0.325763	0.30968
AT5G59810			0.0705685		-0.196803		-0.166686
AT5G59820	3.06321	1.28268e-23	2.9281	6.38759e-20	2.58261	7.95229e-17	2.70563	1.07837e-17
AT5G59830	0.202646	0.592888	-0.0272662	0.976552	0.21985	0.479802	-0.0957744	0.866446
AT5G59840	-0.0877135	0.823513	-0.0746297	0.921657	0.179419	0.552878	0.133921	0.791346
AT5G59845	1.1479	0.289402	-0.33068	0.789935	0.390563	0.747049	0.13724	0.936316
AT5G59850	0.794923	0.000102676	0.0817132	0.893585	0.934119	1.70789e-06	0.0595657	0.898221
AT5G59860	0.00898509	0.994195	-0.908584	0.375664	0.26395	0.808572	-0.0886892	0.96107
AT5G59870	0.169262	0.578323	0.337511	0.375156	0.0660796	0.7609	0.311078	0.26798
AT5G59880	0.372193	0.0410472	-0.143559	0.676129	0.393315	0.00875191	-0.0674827	0.858907
AT5G59890	0.425556	0.0681102	0.142178	0.736911	0.503413	0.00530913	0.202513	0.505902
AT5G59900	0.728919	0.167698	0.158671	0.891176	0.666223	0.101705	-0.213971	0.813468
AT5G59910	0.442494	0.161045	0.101998	0.873289	0.301746	0.123411	0.0897078	0.834366
AT5G59920	1.41603	4.1195e-11	-0.189248	0.704932	0.991689	9.86864e-05	-0.337057	0.337781
AT5G59930	-1.74137	0.0322219	0.271174	0.788411	-0.435888	0.537238	0.45408	0.590727
AT5G59940	-0.685756	0.408489	0.637037	0.482611	-0.839127	0.152492	0.2666	0.7657
AT5G59945
AT5G59950	0.154212	0.608014	-0.161915	0.703387	0.245165	0.398491	-0.0601687	0.887297
AT5G59960	-1.23991	6.80083e-08	-0.763767	0.000735167	-1.26609	1.11168e-06	-0.658536	0.0119991
AT5G59970	-0.0871496	0.775681	0.398298	0.284009	-0.140973	0.552767	0.43017	0.104228
AT5G59980	-0.426111	0.367877	0.125089	0.89134	-0.490596	0.244078	-0.1713	0.823772
AT5G59990	-1.12555	0.234893	-0.486672	0.667213	-1.4353	0.076236	-2.20541	0.000215039
AT5G60000
AT5G60010							0.270992
AT5G60020	0.840327	0.333985	0.658167	0.493536	0.132783	0.871186	0.10098	0.950101
AT5G60022	-0.992939	0.391683	-0.41553	0.769106	-1.59391	0.111911	-1.2496	0.124898
AT5G60030	-0.177938	0.604213	-0.131811	0.842379	0.117302	0.696608	-0.194269	0.668537
AT5G60040	-0.172543	0.745621	0.198675	0.810843	-0.0293349	0.943588	0.236664	0.631241
AT5G60050	-1.99013	2.37692e-07	-1.17424	0.00196703	-2.0424	6.95987e-09	-1.31351	0.000298116
AT5G60060	0.0146206	0.991757	0.032628	0.989301	0.468204	0.678705	0.076749
AT5G60070					0.769676	0.390521	0.276906
AT5G60080
AT5G60090
AT5G60100	-1.85581	0.00598269	-0.782997	0.242991	-0.873253	0.234756	-0.617485	0.490945
AT5G60110	0.00585351	0.996685	-0.373032		-0.519735	0.628244	-0.344856
AT5G60120	-0.291443	0.321885	-0.140115	0.790769	-0.343841	0.160707	-0.230918	0.562557
AT5G60130	-0.653969	0.599045	-0.820477	0.410858	-0.746868	0.507982	-0.811081
AT5G60140	0.441763		0.0705685		-0.185419		-0.14349
AT5G60142	-0.575993	0.64063	-0.456709	0.747339	-0.408436	0.738324	0.0642881	0.973303
AT5G60150	0.0401261	0.943337	0.21063	0.791638	0.528062	0.149389	0.0455989	0.965013
AT5G60160	0.379677	0.126241	0.0473371	0.945043	0.495266	0.0133661	0.108616	0.818615
AT5G60170	0.141665	0.635799	-0.142764	0.757888	0.0134804	0.965794	-0.084584	0.859697
AT5G60180	0.188498	0.895417	0.559997	0.670792	1.00217	0.292748	0.113537	0.949872
AT5G60190	-0.238785	0.622436	-0.16328	0.825424	-0.277815	0.493903	0.0189761	0.983086
AT5G60200	-0.745879	0.0316556	0.351606	0.526626	-0.493637	0.127399	0.436108	0.305271
AT5G60210	-0.316866	0.22809	-0.0471649	0.95632	-0.330363	0.169925	-0.153001	0.72725
AT5G60220	0.81213	0.482177	1.07224	0.22902	-0.918038	0.383543	-0.106001	0.950349
AT5G60230	-0.803362	0.153571	-0.387952	0.653398	-0.962263	0.0709872	-0.0950888	0.917037
AT5G60240
AT5G60250	-0.200858	0.851897	0.749129	0.362914	0.488406	0.557396	0.94369	0.205849
AT5G60260	0.730913	0.408768	0.472926	0.658079	0.469345	0.520064	-0.16805	0.896238
AT5G60270	0.87778	0.000679804	1.04038	0.000738787	0.250613	0.485974	0.875483	9.89493e-05
AT5G60280	-1.32818	0.000833287	0.644869	0.103168	-1.07368	0.00434889	0.514873	0.199732
AT5G60285	-0.638719	0.550707	0.137201	0.935986	-0.141938	0.91634	0.175285	0.909375
AT5G60290	0.587889	0.64258	0.196233	0.894189	-0.374884	0.760435	0.816967	0.444591
AT5G60300	-0.19729	0.532232	0.618821	0.125438	-0.192694	0.567208	1.00044	0.000193875
AT5G60310	-0.124671	0.910366	1.28769	0.0410852	0.530437	0.553465	2.05233	0.000144083
AT5G60320			0.24178		-0.0599254		1.08667	0.227895
AT5G60330	-0.411554	0.747183	-0.213047	0.902215	-0.407214	0.707559	-0.360065	0.790085
AT5G60335	0.357341	0.728693	0.205139	0.900917	-0.576038	0.54153	-0.079849	0.960917
AT5G60340	0.409852	0.179504	-0.218344	0.640189	0.475754	0.0542937	-0.0776366	0.892077
AT5G60350	1.43627	0.183109	3.19406	4.50603e-08	0.227199	0.846556	2.66851	1.36152e-06
AT5G60360	0.110895	0.690526	0.112812	0.828562	-0.133139	0.472914	0.0154566	0.976332
AT5G60370	-0.546046	0.0487951	0.0260816	0.975838	-0.47187	0.0913765	-0.104526	0.848997
AT5G60380
AT5G60390	1.0677	9.05972e-09	0.0895558	0.856641	1.07418	6.96621e-10	0.0848974	0.851352
AT5G60400	-1.4671	1.6965e-08	-0.469138	0.33985	-1.09361	2.25133e-06	-0.556204	0.0998495
AT5G60408	1.15431	0.28672	0.639249		0.186381		0.352892
AT5G60410	-0.0902168	0.74096	0.436119	0.0908219	-0.174076	0.378358	0.489389	0.0157761
AT5G60430	-0.597986	0.14605	-0.124841	0.891269	-0.170371	0.717432	0.172211	0.794067
AT5G60440	-0.674098	0.510108	0.0806343	0.967106	-0.771312	0.450873	0.0757766	0.963135
AT5G60450	-1.17392	6.51206e-05	-0.113743	0.881083	-1.44527	3.8021e-12	-0.613208	0.0243179
AT5G60460	0.0932884	0.812178	-0.347327	0.438019	0.311919	0.153241	-0.252942	0.452105
AT5G60470	0.104778	0.941913	0.028821	0.98939	-0.847161	0.446378	-1.02161	0.29405
AT5G60480
AT5G60490	-0.342516	0.672477	0.0727719	0.961106	-0.469637	0.418476	-0.749758	0.328375
AT5G60500
AT5G60510
AT5G60520	-0.569417	0.412931	0.0342497	0.983605	-0.817039	0.30066	-0.398138	0.736016
AT5G60530	-1.28645	0.00561991	0.122892	0.912949	-0.982121	0.00231754	0.0844761	0.927314
AT5G60540	0.882898	0.00229565	0.370054	0.406107	0.790258	0.000800305	0.426167	0.200508
AT5G60548
AT5G60550
AT5G60553
AT5G60560
AT5G60570	-0.356555	0.15914	0.043572	0.946131	-0.246194	0.336977	0.152373	0.720893
AT5G60580	-1.64983	3.19781e-11	-0.588348	0.033202	-1.74541	2.08418e-12	-0.28187	0.441693
AT5G60590	0.0237409	0.957898	0.171226	0.784788	0.462267	0.176652	0.249975	0.663191
AT5G60600	0.573783	0.0213182	-0.197811	0.71261	0.375736	0.100571	-0.290539	0.427895
AT5G60610	-1.08922	0.131686	-0.558244	0.554578	0.305708	0.749827	-0.595233	0.59426
AT5G60615
AT5G60620	0.187271	0.635455	0.154309	0.789935	0.0766473	0.793774	-0.116439	0.798411
AT5G60630	-0.270071	0.802171	0.221144	0.884542	-0.620287	0.444531	0.307852	0.767963
AT5G60640	-0.648161	0.00228597	-0.054424	0.927985	-0.513773	0.00910397	-0.062041	0.889849
AT5G60650	1.20539	0.287118	0.648828	0.568506	0.0785695	0.954545	0.252264	0.863652
AT5G60660	0.440764	0.417529	0.635574	0.576201	0.898826	0.0254994	0.639262	0.544369
AT5G60670	0.958307	1.15962e-05	-0.132289	0.791099	0.883036	6.87797e-09	-0.17456	0.630544
AT5G60680	0.362893	0.29521	0.112808	0.799026	0.0518754	0.872831	0.203524	0.636838
AT5G60690	-0.440246	0.121639	-0.432128	0.21649	-0.324426	0.190314	-0.51048	0.0625333
AT5G60700	-0.396937	0.35473	-0.252146	0.635056	-0.0700252	0.899369	-0.0520231	0.938479
AT5G60710	-1.12181	2.17822e-07	0.284037	0.414253	-1.22646	2.87434e-08	0.0864282	0.886316
AT5G60720	0.795113	0.224326	0.451238	0.692694	1.41959	0.0332873	0.772071	0.427509
AT5G60730	0.371281	0.528309	0.160304	0.868006	0.738225	0.135766	-0.0842832	0.943853
AT5G60740	-0.102375		-0.240696		0.689637
AT5G60750	-0.139948	0.625555	0.310136	0.33333	-0.312623	0.168967	0.192687	0.643234
AT5G60760	-0.483673	0.442115	1.34594	0.00123963	-0.679682	0.0898628	1.383	5.82344e-07
AT5G60770	-1.29718	0.212847	-0.321649	0.82557	-0.532026	0.518074	-1.23202	0.163034
AT5G60780	-2.1847	0.0279168	-0.910166	0.378448	-1.2568	0.161952	-1.14128	0.139666
AT5G60790	1.55617	6.43936e-14	0.270418	0.483733	1.33249	9.0264e-15	0.253641	0.437623
AT5G60800	2.1441	3.41447e-10	1.92995	2.71488e-09	1.1908	1.89403e-07	1.68302	1.98439e-13
AT5G60805
AT5G60810	-0.207529	0.867851	-0.564502	0.66401	0.639507	0.567115	0.0789479	0.964924
AT5G60820	0.622382	0.0777896	0.357694	0.413579	0.449879	0.256471	0.34213	0.431003
AT5G60830					1.54641	0.109616	0.271948
AT5G60840	0.263089	0.471999	0.256675	0.635769	0.441307	0.105806	-0.053487	0.93776
AT5G60850	-0.903151	0.0045015	-0.892141	0.00609438	-0.967459	7.71682e-08	-0.992615	8.32744e-07
AT5G60860	-0.493694	0.192869	0.2119	0.729134	-0.569353	0.0914218	0.143272	0.772101
AT5G60870	-0.102433	0.868993	-0.0418109	0.971822	0.0704311	0.887957	-0.142775	0.85104
AT5G60880	-0.965904	0.113419	-0.0808341	0.955149	-1.09363	0.0616098	-0.324933	0.6731
AT5G60890	0.037547	0.949575	-0.250293	0.713855	-0.208809	0.565126	-0.209461	0.760367
AT5G60900	-0.197162	0.888033	0.578984	0.644758	1.17132	0.246549	2.11775	0.00500122
AT5G60910	0.673248	0.558059	0.349182		0.443846		0.0720475
AT5G60920	-1.32193	3.55502e-12	-0.187947	0.576201	-1.33905	4.47497e-15	-0.172428	0.614453
AT5G60930	0.309752	0.379104	0.218635	0.692694	0.385864	0.114458	0.0412099	0.952084
AT5G60940	-0.0174712	0.972627	-0.162935	0.831591	-0.0799586	0.834201	-0.274005	0.573974
AT5G60945
AT5G60950	-1.33433	0.000640579	0.415676	0.421189	-1.03495	0.0103287	0.932373	0.0136267
AT5G60960	0.784201	0.00318666	0.127269	0.847889	0.694881	0.00109847	-0.0832841	0.88612
AT5G60963
AT5G60964
AT5G60966	0.325326
AT5G60970	-0.94388	0.0157363	-0.214315	0.765874	-1.20566	0.00347586	-0.762081	0.0328152
AT5G60978					0.19385
AT5G60980	0.535526	0.0214623	-0.107532	0.84562	0.896721	2.07653e-08	0.0281347	0.956515
AT5G60990	0.647561	0.025261	0.00631068	0.995831	0.915213	4.68247e-05	-0.0537357	0.925425
AT5G61000	0.685989	0.02015	-0.0721408	0.932899	0.734234	0.0187339	-0.285928	0.622386
AT5G61010	-0.456616	0.120211	1.26484	1.67283e-05	-0.766108	0.00288946	1.46064	4.73874e-15
AT5G61020	0.912039	1.03373e-05	-0.151294	0.752022	1.10337	1.19829e-10	-0.170427	0.683843
AT5G61030	0.885098	1.68051e-05	0.105328	0.844448	0.849835	1.86056e-05	-0.11967	0.810675
AT5G61040	-1.34823	0.000197307	-0.373608	0.475903	-1.51113	1.83892e-05	-0.415378	0.311623
AT5G61050			0.24713
AT5G61060	0.281036	0.24935	0.172262	0.679322	0.325987	0.136477	0.228065	0.488559
AT5G61070	0.562992	0.557945	0.278865	0.857665	-0.57839	0.446566	-1.40925	0.0465229
AT5G61090	-0.322446	0.804778	0.344749	0.812487	-0.0599254		0.603086	0.549303
AT5G61100	-1.62924	0.118933	-0.973959		-1.05167	0.273936	-0.41535
AT5G61110	-0.584012	0.523813	-0.310009
AT5G61120	-0.896323	0.445523	-0.382298	0.79384	-0.960731	0.379109	-0.0681029	0.97163
AT5G61130	0.330159	0.2165	-0.273373	0.57919	0.132692	0.6488	-0.514517	0.0549509
AT5G61140	0.517015	0.0637422	0.289169	0.449249	0.405632	0.065013	-0.02579	0.967552
AT5G61150	-0.0603295	0.833266	-0.150064	0.70793	-0.172826	0.494099	-0.136001	0.746616
AT5G61160	1.26257		3.22459	8.03184e-14	-0.166883	0.837241	3.93131	2.46643e-28
AT5G61170	0.861827	2.06638e-06	-0.00666592	0.993501	0.981826	1.29446e-09	0.0872281	0.843905
AT5G61180	1.06852	0.344163	0.175813		0.486446	0.686451	1.00411	0.305476
AT5G61190	0.418322	0.197007	0.518923	0.162471	0.564706	0.0168767	0.360493	0.34125
AT5G61200	-0.611658	0.272008	-0.408731	0.609839	-0.978269	0.0279398	-0.544446	0.275468
AT5G61210	0.414726	0.0529201	1.16148	3.58235e-05	0.172556	0.462649	1.30694	5.75453e-11
AT5G61220	0.775559	0.000612951	-0.00529776	0.995178	0.828931	0.000598282	0.0421011	0.949276
AT5G61228
AT5G61230
AT5G61240	-0.219379	0.46075	0.175518	0.66855	-0.327284	0.232275	0.093097	0.869823
AT5G61250	-1.48863	7.24462e-07	0.154126	0.792577	-1.34902	0.000241172	0.291164	0.533468
AT5G61260	-1.69806	0.00344879	-0.515581	0.525418	-0.374718	0.651973	0.169953	0.875318
AT5G61270	0.0487616	0.935062	0.0114328	0.993057	-0.0214254	0.959307	0.0561343	0.935733
AT5G61280	-0.123107	0.921191	0.151202	0.934352	0.500289	0.546131	0.388807	0.734142
AT5G61290	-1.24754	0.0243551	-0.723828	0.2932	-0.616535	0.228851	-0.360974	0.622886
AT5G61300	-0.902205	0.0246038	-0.433734	0.458383	-0.595796	0.12714	-0.662116	0.152694
AT5G61310	0.020578	0.958877	-0.345818	0.504991	0.523434	0.0434625	-0.100961	0.866381
AT5G61320			0.143462		0.443846
AT5G61330	0.699139	0.00205092	-0.470544	0.158682	0.836522	0.000540798	-0.254706	0.574688
AT5G61340	-1.56382	3.19701e-07	-0.701177	0.0502946	-1.56043	2.1349e-10	-0.785021	0.00540608
AT5G61345
AT5G61350	-1.18039	0.101097	1.01853	0.154063	-0.858148	0.225228	1.2544	0.0158806
AT5G61360	-0.609574	0.442782	-0.372028	0.754618	-1.05895	0.134248	-0.667602	0.429391
AT5G61370	0.115746	0.915419	0.171023	0.920652	0.0513972	0.95559	0.382259	0.677921
AT5G61380	-0.466079	0.0676794	0.706469	0.00395796	-0.344145	0.149888	0.733764	0.000247314
AT5G61390	2.22677	1.97033e-08	0.769238	0.0988268	2.22864	1.01841e-08	0.646115	0.177112
AT5G61400	-1.24236	0.0565067	-0.288365	0.798204	-1.35696	0.0698493	0.205008	0.85587
AT5G61410	0.817918	5.92015e-05	-0.0278412	0.96348	0.510108	0.0468018	-0.226252	0.586382
AT5G61412	-0.280742	0.81449	-0.139992	0.944236	0.76692	0.403593	-0.0428558	0.981519
AT5G61420	-0.732271	0.038048	-1.24707	0.00219825	-0.855147	0.00293893	-1.57512	3.35538e-08
AT5G61430	-0.771477	0.376445	-0.0387355	0.983629	-0.833604	0.246956	0.479375	0.562845
AT5G61440	-0.947681	0.00219342	-0.0289441	0.969185	-0.693629	0.120795	0.180044	0.772737
AT5G61445					0.325098
AT5G61450	-0.799048	0.000729709	0.174182	0.69524	-0.37431	0.22433	0.205985	0.664398
AT5G61455
AT5G61460	-0.0306993	0.950779	0.0580576	0.94987	-0.0745395	0.853434	0.16553	0.767525
AT5G61470
AT5G61480	-0.680907	0.0107563	-0.706186	0.0121325	-0.647489	0.0182146	-0.854731	0.00808488
AT5G61490	-0.828308	0.488543	-0.867978	0.40016	-0.417761	0.662735	0.344847	0.783297
AT5G61495
AT5G61500	-0.228538	0.349563	-0.123723	0.7848	-0.195787	0.404652	-0.22188	0.47893
AT5G61510	0.969171	2.27533e-05	0.131414	0.795715	0.886854	0.00130886	0.132809	0.822605
AT5G61520	-1.16481	0.000461023	0.539984	0.320982	-1.65756	3.87174e-10	0.179803	0.780933
AT5G61530	-0.330344	0.20093	0.426376	0.221189	-0.228036	0.346538	0.558603	0.0243805
AT5G61540	-0.888653	0.0364443	0.408362	0.398161	-0.407721	0.299957	0.444754	0.292251
AT5G61550	-0.315163	0.757864	1.134	0.113381	-0.069282	0.941442	1.24138	0.0618677
AT5G61560	-1.22443	0.00108144	0.653906	0.0820446	-1.07168	8.76247e-05	0.735133	0.00356461
AT5G61570	-0.502962	0.228895	0.510536	0.211968	-0.592304	0.257863	1.15155	0.00108121
AT5G61580	-0.0682044	0.860068	-0.335946	0.429898	-0.26864	0.415203	-0.566509	0.105338
AT5G61590	-2.15772	3.86749e-21	-0.444531	0.421111	-2.47448	3.95832e-40	-0.402138	0.262293
AT5G61600	0.327056	0.35916	0.5821	0.13805	0.0309804	0.948656	0.984156	0.00047488
AT5G61605
AT5G61610	-1.31251	0.16854	-0.0344558	0.987368	-1.59283	0.0204096	0.0544662	0.968339
AT5G61620	0.408651	0.759962	0.0489585	0.980804	1.57845	0.107058	0.440846	0.72544
AT5G61630	0.181894
AT5G61640	0.00926349	0.984366	0.00696314	0.994965	-0.422253	0.219452	0.149848	0.808507
AT5G61650	-0.979395	0.0996235	0.478864	0.576707	0.427794	0.606579	1.64979	0.00114161
AT5G61660	0.0986626	0.817835	-0.999625	0.0200681	-0.293037	0.370867	-1.07786	0.000490734
AT5G61670	0.181693	0.507253	-0.592259	0.042952	0.101953	0.613153	-0.445404	0.0790217
AT5G61680
AT5G61690					0.19385
AT5G61700
AT5G61710
AT5G61720
AT5G61730	0.181894		0.222973		-0.458057		-0.279028
AT5G61740	-0.489383		0.736125	0.495076	-0.474664	0.677135	0.575355	0.637026
AT5G61750	0.325326				-0.22979		-0.267052
AT5G61760	0.462466	0.130068	0.100166	0.873911	0.1242	0.645421	0.0275375	0.967157
AT5G61770	0.62754	0.014602	-0.272799	0.526788	0.745441	0.0241825	-0.0491676	0.947457
AT5G61780	0.527296	0.00877145	0.558465	0.0386649	0.564973	0.00245982	0.435136	0.0798262
AT5G61790	2.79271	5.49144e-25	0.371286	0.162225	2.38557	7.19476e-17	0.129251	0.783468
AT5G61800	0.747757	0.494331	0.286522	0.860017	0.0033862	0.99741	-0.285955	0.823772
AT5G61810	1.54354	1.6934e-05	0.570443	0.212422	1.02822	0.000884407	0.23809	0.615218
AT5G61820	0.778286	0.0143141	1.47284	1.71771e-07	0.710165	0.00216368	1.7178	2.04549e-13
AT5G61830	-0.358026	0.350418	-0.433581	0.377006	-0.24834	0.440344	-0.135495	0.821043
AT5G61835
AT5G61840	-0.181131	0.528615	0.171563	0.667906	-0.0367318	0.909687	0.095721	0.823515
AT5G61850	-0.0750428	0.958376	-0.0673753	0.973906	-0.248496	0.842292	0.43518	0.739671
AT5G61865	-0.590871	0.35016	0.147619	0.89849	0.58939	0.328877	0.719051	0.247397
AT5G61880	0.108312	0.82154	0.0188911	0.987458	0.585978	0.021424	-0.0311271	0.969102
AT5G61890	-1.74796	0.0467396	-0.423529	0.753544	-1.73524	0.0618368	0.00159514	0.998986
AT5G61900			0.143462		0.116244		-0.243707
AT5G61910	-0.536461	0.0765118	0.531904	0.205489	-0.0792538	0.820112	0.552442	0.0589123
AT5G61920	-0.137308	0.923595	0.536161	0.683557	-1.2185	0.18481	-0.949582	0.314365
AT5G61930	0.108522	0.86512	-0.137662	0.900262	-0.483191	0.28747	-0.1838	0.826943
AT5G61940	-0.484026	0.496733	0.0115888	0.994916	-0.167595	0.841969	0.671798	0.338147
AT5G61950	-0.255494	0.729156	-0.301113	0.768073	-0.427853	0.499008	-0.410434	0.590627
AT5G61960	0.434751	0.042919	0.0216044	0.975601	0.339056	0.0782108	0.132896	0.730742
AT5G61970	0.302392	0.243205	-0.184119	0.686911	0.584117	0.00408247	-0.0375876	0.943082
AT5G61980	-0.218912	0.646011	0.413024	0.411059	0.225618	0.66222	0.976283	0.0180646
AT5G61990	-0.0799978	0.908435	0.403124	0.572816	-0.349848	0.356339	-0.120838	0.860249
AT5G61997
AT5G62000	0.00212939	0.994981	0.300365	0.341329	-0.139342	0.536055	0.261384	0.401227
AT5G62020	4.6952	1.66824e-128	1.40462	1.38457e-06	4.20175	6.4327e-115	1.24885	1.33548e-07
AT5G62030	1.13319	0.000138344	-0.00662513	0.996127	0.680191	0.0119344	0.042381	0.952304
AT5G62040	-1.10425	0.336456	0.349542	0.82192	-0.235794	0.837979	0.355357	0.802967
AT5G62050	0.522666	0.0472745	0.123929	0.830006	0.726857	0.00138829	-0.0277827	0.964924
AT5G62060
AT5G62065	-0.104972		0.173452
AT5G62070	-0.255107	0.435969	1.0971	0.000328952	-0.558844	0.0241782	0.909372	4.07407e-06
AT5G62080	-0.432766		0.121493				0.287843
AT5G62090	0.907957	0.00130891	0.144384	0.745531	0.413208	0.0770547	0.281695	0.347308
AT5G62100	0.495059	0.257745	-0.399682	0.562347	0.420015	0.136279	-0.647748	0.207334
AT5G62110
AT5G62120
AT5G62130	1.52003	2.02841e-07	-0.165742	0.811699	0.933167	3.14151e-06	-0.163616	0.740647
AT5G62140	0.896706	0.0265923	-0.923071	0.0361433	0.351657	0.376732	-1.18561	0.0114777
AT5G62150	-1.88897	0.00014141	1.25899	0.000545627	-1.17535	0.0354076	1.35163	0.000940313
AT5G62160	0.689856		0.211304		0.19385		0.223996
AT5G62162			0.143462
AT5G62165	0.00778278	0.992984	0.196191	0.878593	0.59081	0.350732	0.530373	0.583855
AT5G62170	-0.799097	0.0919929	-0.280031	0.723966	-0.56947	0.167741	-0.863116	0.0681548
AT5G62180	0.197988	0.625231	0.1164	0.875472	0.209964	0.574479	0.27213	0.562557
AT5G62190	0.551908	0.0339187	0.117471	0.860017	0.659849	4.04764e-05	0.0543061	0.913564
AT5G62200	0.670969	0.110222	-0.0819742	0.917908	0.589998	0.145352	-0.113429	0.867934
AT5G62210	-1.65689	0.0196286	-1.39431	0.0500297	-1.03125	0.165016	-0.316996	0.775379
AT5G62220	-0.125574	0.736924	-0.295975	0.562843	-0.426026	0.272067	-0.357195	0.535193
AT5G62230	0.0986004	0.886085	-0.165628	0.87609	-0.704514	0.120407	-0.490574	0.416475
AT5G62240	0.285983	0.813492	-0.713845	0.549444	0.318856	0.795088	-0.200129	0.901383
AT5G62250	-0.977567	0.333515	-0.546895		0.115606	0.92777	-0.150283
AT5G62260	-0.487994	0.263829	-0.0302486	0.975854	-0.161908	0.638787	0.365766	0.324068
AT5G62270	0.527873	0.0366649	0.229784	0.627205	0.49208	0.0160955	0.0875863	0.864576
AT5G62280	-1.52379	1.11252e-05	-0.0255865	0.989749	-2.0239	1.94366e-08	-0.164885	0.909802
AT5G62290	0.365549	0.197096	0.060294	0.945234	0.294025	0.268503	-0.0443536	0.945347
AT5G62300	0.362108	0.0649638	-0.142435	0.729561	0.561137	0.000675523	-0.0385578	0.930398
AT5G62310	-0.733954	0.354286	0.564241	0.558278	-0.527159	0.452785	0.845649	0.137804
AT5G62320	-0.469557	0.671023	0.0118146	0.996127	0.610353	0.582377	0.543328	0.622062
AT5G62330	-2.65566	1.49239e-05	1.18513	0.00105401	-2.98718	1.88417e-05	1.26779	0.0196242
AT5G62340	-1.38242	6.71973e-06	0.0395427	0.967391	-0.604322	0.164711	0.229555	0.74675
AT5G62350	-0.929223	0.0141825	-0.856214	4.39895e-06	-1.07729	0.0034836	-0.749007	0.00788294
AT5G62360	-2.14505	5.06989e-10	-0.833132	0.0229081	-2.27249	7.7731e-11	-0.690824	0.0392081
AT5G62370	-0.24411	0.734724	0.155305	0.89849	-0.261926	0.673798	-0.273868	0.763771
AT5G62380	0.586912	0.550337	-0.0757134	0.971906	-0.0325527	0.976744	-0.301233	0.836085
AT5G62390	0.394634	0.0590885	0.164242	0.650242	0.27496	0.110007	0.0995714	0.808495
AT5G62400	-0.35337		0.0381446		-0.0686459		-0.087108
AT5G62410	0.331752	0.253646	0.225186	0.618414	0.31369	0.227037	0.409207	0.267641
AT5G62420	1.96973	0.024636	1.11639	0.232299	1.26839	0.0921539	0.523597	0.679854
AT5G62430	2.8153	1.49807e-23	-0.144486	0.881083	2.46983	5.32945e-17	-0.386692	0.555296
AT5G62440	1.1451	1.68688e-05	-0.141896	0.838811	1.37896	4.82489e-05	0.0936284	0.903587
AT5G62460	-0.491141	0.0607087	0.127925	0.765974	-0.619084	0.0108199	0.272761	0.422085
AT5G62470	0.795774	0.0239428	0.0365882	0.972608	0.305729	0.442655	0.166485	0.766413
AT5G62480	0.0123842	0.979333	-0.451264	0.427462	0.464852	0.0964697	0.0103172	0.991622
AT5G62490	0.0207878	0.987582	-0.426647	0.768073	-1.99178	0.0306847	-0.810313	0.407756
AT5G62500	0.286942	0.475952	0.122719	0.858295	0.531543	0.150222	0.537642	0.147072
AT5G62510	2.03871	0.0244506	0.362252	0.802502	0.584357	0.600811	0.0423615	0.98061
AT5G62520	4.47126	1.68095e-09	1.64773	0.0333074	5.60254	8.28242e-91	2.71918	1.03817e-10
AT5G62530	0.704508	0.0289238	0.286	0.67836	0.579327	0.0911588	0.0495377	0.954502
AT5G62540	-0.602056	0.0252944	0.0821354	0.897262	-0.520769	0.133563	0.24046	0.664903
AT5G62550	0.659528	0.0283116	0.142469	0.829821	0.997123	0.00108867	0.173449	0.77374
AT5G62560	0.0799019	0.854271	0.798397	0.00314337	-0.0552877	0.896878	0.627939	0.0064244
AT5G62570	0.850455	0.00243431	0.721383	0.0231077	0.210621	0.497652	0.796364	0.0217502
AT5G62575	0.414492	0.150219	-0.147602	0.825909	0.66791	0.00171789	0.0742758	0.893348
AT5G62576
AT5G62580	0.494932	0.1216	0.622722	0.0786825	0.792726	0.00430073	0.477685	0.188907
AT5G62600	-0.0938954	0.811775	0.334593	0.391934	0.117062	0.656011	0.315344	0.370518
AT5G62610	0.434391	0.0587996	0.0372214	0.954042	0.193677	0.45483	-0.128988	0.781088
AT5G62620	0.909594	0.00332189	1.70737	2.33304e-11	0.244081	0.539451	1.61901	7.30181e-08
AT5G62623
AT5G62627
AT5G62630	-2.17294	5.74013e-15	-0.00595281	0.993803	-2.4281	3.24175e-21	-0.0768841	0.908351
AT5G62640	-0.248003	0.345596	-0.043467	0.948327	-0.402153	0.105633	0.0989422	0.839675
AT5G62650	0.264152	0.41092	-0.370394	0.3025	-0.098746	0.735314	-0.464113	0.14719
AT5G62660	0.325326
AT5G62670	0.363163	0.0931007	-0.203545	0.670809	-0.0112893	0.972337	-0.482407	0.0832095
AT5G62680	-1.68983	4.04518e-12	-0.229283	0.673949	-1.80897	2.81397e-19	-0.0882973	0.890457
AT5G62690	0.259065	0.209945	-0.192697	0.640189	0.323243	0.0574269	-0.199997	0.551149
AT5G62700	0.664273	0.00025759	-0.0410848	0.949692	0.548535	0.000555542	-0.200878	0.529475
AT5G62710	-0.111982	0.81755	-0.125108	0.887071	-0.281882	0.535042	-0.177499	0.751975
AT5G62720	1.03466	2.37657e-05	0.472859	0.165224	0.718058	0.0073945	0.128035	0.824393
AT5G62730	1.67893	0.106167	0.143462		0.187582	0.884036	-0.0831389
AT5G62740	0.164756	0.567828	-0.0750606	0.900163	0.137308	0.624065	-0.181905	0.694374
AT5G62750	-0.104972		-0.0752188
AT5G62760	-0.163962	0.646086	0.122466	0.83801	-0.314988	0.426676	-0.333613	0.492842
AT5G62770	1.0888	5.58011e-05	1.37357	6.46302e-07	1.73841	1.22664e-12	2.06663	1.85411e-17
AT5G62780	1.24366	0.270029	-0.243439		2.07507	0.0301406	0.269923
AT5G62790	0.742317	0.000177233	-0.0891767	0.882629	0.530003	0.00222843	-0.184344	0.651515
AT5G62800	0.181894		0.243717
AT5G62810	-0.0314056	0.922351	-0.331729	0.303924	-0.399702	0.0590455	-0.499551	0.0298127
AT5G62820	0.53653	0.517695	-0.0926558	0.961022	0.14563	0.860005	0.202111	0.862467
AT5G62830
AT5G62840	0.49199	0.239529	-0.549992	0.161602	0.428151	0.111896	-0.637762	0.0683041
AT5G62848
AT5G62850	-0.506677	0.692335	-0.109566	0.957274	-0.173536	0.894133	1.036	0.281451
AT5G62860
AT5G62865	-0.280592	0.316444	0.63419	0.0199796	-0.084221	0.776465	1.01264	7.99652e-07
AT5G62880	0.467559	0.0460468	0.00764556	0.993501	0.530494	0.0165862	0.0929958	0.860306
AT5G62890	-0.037478	0.893514	-0.182421	0.593418	-0.0287868	0.917643	-0.107578	0.790173
AT5G62900	-0.555511	0.138396	-0.0366694	0.967949	-0.244248	0.471664	0.0992029	0.876707
AT5G62910	0.682464	0.0521374	0.722373	0.0560835	0.628073	0.057832	0.859386	0.00225168
AT5G62920	-0.613693	0.395294	-0.204798	0.873289	0.199619	0.726531	0.0547129	0.9588
AT5G62930	0.419502	0.206146	-0.0657986	0.929893	0.657112	0.000765806	-0.117172	0.797093
AT5G62940	-0.291437	0.595888	-0.633456	0.246705	-0.728588	0.0966184	-0.313071	0.599959
AT5G62950	-0.572466	0.0237334	-0.388009	0.28795	-0.380267	0.145095	-0.320801	0.384182
AT5G62960	-0.845739	0.0912893	0.229544	0.768073	-0.929895	0.0370057	-0.293151	0.654615
AT5G62970	0.730305		0.207519		0.19385
AT5G62980	-0.0505972	0.905103	-0.472727	0.225826	0.357354	0.229267	-0.515679	0.255401
AT5G62990	-0.0233035	0.978435	-0.189947	0.894189	-0.336352	0.460617	-0.358692	0.662567
AT5G62998	1.161	0.287122	-0.173993		3.55958	8.08158e-06	-0.166686
AT5G63000	0.856845	0.00240202	-0.135406	0.845576	0.768289	0.00616224	-0.119705	0.848997
AT5G63010	0.347027	0.608456	0.235623	0.828469	0.399097	0.388888	0.30404	0.629938
AT5G63020	-1.0359	0.000634538	-0.0130317	0.989309	-0.925698	0.000146923	0.0212327	0.976139
AT5G63030	0.457991	0.0548555	0.33412	0.455761	0.412898	0.0563586	0.249719	0.472112
AT5G63040	0.147706	0.745535	-0.2315	0.704174	-0.0420278	0.924949	-0.00788461	0.990885
AT5G63050	0.204023	0.513134	0.048427	0.946881	-0.19259	0.421692	-0.313015	0.267086
AT5G63060	0.0136282	0.984119	-0.668825	0.275534	-0.108314	0.864066	-0.30128	0.684494
AT5G63063
AT5G63065
AT5G63070	-0.452394	0.710743	-0.228673				0.151625
AT5G63080	-0.548917	0.124479	-0.173404	0.813455	-0.411255	0.200417	0.1413	0.806561
AT5G63085
AT5G63087	-0.503013		-0.249604		0.0992296		-0.243707
AT5G63090	0.997656	0.0695336	-0.424296	0.697467	1.02697	0.101705	-0.983256	0.305667
AT5G63100	0.629917	0.0934732	-0.739112	0.158775	0.702784	0.0354182	-0.438978	0.429391
AT5G63110	0.200441	0.483893	0.0373866	0.956878	0.265469	0.221727	0.0696556	0.876771
AT5G63120	0.0373295	0.924566	0.0369166	0.964174	0.304133	0.262275	0.206081	0.611686
AT5G63130	2.15891	3.21999e-07	1.90975	9.51265e-07	1.56069	8.98939e-08	1.98762	6.85014e-13
AT5G63135	0.207083	0.677584	-0.138857	0.852766	0.279978	0.41099	-0.0548613	0.94542
AT5G63140	-0.633629	0.0209051	-0.0393616	0.963574	-0.92191	0.00478766	-0.181887	0.731589
AT5G63145
AT5G63150	0.394369	0.0929442	0.0459947	0.950094	0.600087	0.00534898	0.0540904	0.938128
AT5G63160	-0.967174	0.00781755	-0.0138194	0.98616	-0.530616	0.444933	0.153415	0.686634
AT5G63168
AT5G63170			0.0705685
AT5G63180	-2.54661	6.85305e-15	-0.742525	0.101219	-2.85823	5.69676e-25	-0.941579	0.0132474
AT5G63190	-0.0541607	0.929345	-0.411224	0.516681	-0.252799	0.602353	-0.641453	0.135824
AT5G63195
AT5G63200	-0.411942	0.158951	0.00923132	0.990617	-0.51309	0.034129	0.135887	0.767593
AT5G63220	0.501121	0.103744	0.189371	0.722919	0.659497	0.00590507	0.298808	0.475368
AT5G63225
AT5G63230
AT5G63240	-0.775717	0.426959	-0.0477334		-0.550094		0.108044	0.939508
AT5G63250	-0.432766		0.321925	0.76823	-0.623998		-0.242935
AT5G63260	-0.0542338	0.890598	0.0342831	0.96483	0.100541	0.746747	0.0946966	0.857574
AT5G63270	-0.175391	0.863724	1.9416	0.000168634	1.23747	0.0405777	2.5771	3.08714e-09
AT5G63280	-0.44511	0.153098	-0.388415	0.259339	-0.591297	0.0219832	-0.221761	0.587533
AT5G63290	1.44801	0.0288936	0.654306	0.513767	0.477329	0.373713	0.0823335	0.942207
AT5G63300	1.16725	0.0499958	-0.134437	0.943107	1.41975	0.013782	0.0983116	0.949276
AT5G63310	1.07699	2.49972e-06	0.0224635	0.97332	0.768972	1.51367e-05	-0.228859	0.394863
AT5G63320	0.0981453	0.797709	0.4167	0.198646	-0.0410823	0.897261	0.378752	0.215877
AT5G63340					0.757648	0.396672
AT5G63350	-0.3712	0.648143	-1.42146	0.0728863	0.523381	0.474827	-1.27424	0.122217
AT5G63370	0.630815	0.00559628	0.368563	0.323351	0.609728	0.000866971	0.303677	0.402523
AT5G63380	0.519846	0.0275808	-0.209427	0.676605	0.34519	0.0842326	-0.330839	0.254805
AT5G63390	-0.628395	0.49681	-0.478128	0.688271	-0.401842	0.672924	0.17462	0.900117
AT5G63400	0.691797	0.0036212	0.0456874	0.941948	0.790166	5.32711e-06	0.0672572	0.890457
AT5G63410	-1.22098	2.09454e-05	0.0902803	0.890639	-1.22241	1.86481e-05	0.253294	0.541966
AT5G63420	1.21467	2.02368e-06	0.0118806	0.990617	0.806224	0.000492487	-0.138593	0.807247
AT5G63440	0.1146	0.757864	-0.233238	0.646789	-0.119766	0.702236	-0.266578	0.511715
AT5G63450	0.357693	0.251774	0.10505	0.900679	-0.664592	0.0156669	-0.0433942	0.944154
AT5G63460	-0.472606	0.135967	-0.368008	0.404333	0.053423	0.875879	0.156228	0.791458
AT5G63470	-0.243055	0.40945	-0.795156	0.000466019	-0.0268739	0.927939	-0.901892	0.000226857
AT5G63480	-0.144405	0.79012	-0.427598	0.407038	0.687752	0.0928848	-0.51163	0.324561
AT5G63490	-0.239426	0.475039	0.714174	0.0122745	0.110496	0.755214	0.879214	0.00320705
AT5G63500	0.513129	0.241172	-0.169202	0.843365	0.292378	0.500582	0.195456	0.798092
AT5G63510	0.660861	0.00252587	0.00913398	0.990617	0.846081	3.46404e-06	0.102999	0.829082
AT5G63520	0.0482889	0.926812	-0.414902	0.359694	0.111618	0.782725	-0.367002	0.3606
AT5G63530	0.612899	0.157328	-0.61855	0.0412362	0.608178	0.0570323	-0.682669	0.00665921
AT5G63540	-0.538201	0.478055	-0.137342	0.92651	0.922629	0.156564	0.456959	0.639688
AT5G63550	0.391846	0.183248	0.210436	0.676007	0.697559	0.00277662	0.140335	0.793246
AT5G63560	-0.0205341	0.965763	-0.0444027	0.973875	-0.350833	0.358865	-0.0569206	0.943314
AT5G63570	1.2019	1.27535e-07	0.213486	0.593102	0.884557	1.98622e-07	-0.0063092	0.990105
AT5G63580	0.171121	0.896132	-0.491064	0.721407	0.118238	0.922421	-1.2952	0.138044
AT5G63590	0.405003	0.438799	0.0809806	0.951482	0.942033	0.00229183	0.0571617	0.954502
AT5G63595	-0.252039	0.802215	0.493078	0.627901	-0.790381	0.252946	0.600228	0.496761
AT5G63600	-0.494574	0.599599	-0.383291	0.619065	-0.161439	0.864212	-0.201468	0.776118
AT5G63610	-0.0436102	0.919763	-0.069241	0.912608	-0.116644	0.718081	0.0271538	0.966007
AT5G63620	-0.658694	0.0354732	-0.542581	0.0988268	-0.432807	0.226189	-0.501648	0.205431
AT5G63630	0.113092	0.8142	-0.238222	0.746776	0.0113922	0.980839	-0.60203	0.131334
AT5G63640	-0.167885	0.637071	-0.0276877	0.973875	-0.0969963	0.72305	0.107419	0.825904
AT5G63650	0.296443	0.410049	-0.309514	0.484682	-0.244391	0.454346	-0.665612	0.0359158
AT5G63660	-0.721733	0.140477	-0.451808	0.390038	-0.626262	0.211659	-0.44286	0.475408
AT5G63670	0.248363	0.409063	-0.266268	0.478354	0.0308476	0.931467	-0.378845	0.183585
AT5G63680	0.293839	0.337664	0.332186	0.246311	0.742465	5.94535e-05	0.579073	0.0144198
AT5G63690	0.79025	0.231475	-0.150404	0.910053	1.43293	0.00214305	0.0750535	0.956248
AT5G63700	0.571	0.13149	-0.0873392	0.925951	0.397935	0.274582	-0.488779	0.285516
AT5G63710	-1.30174	5.03999e-05	-0.711179	0.104566	-1.10834	1.37712e-05	-0.788494	0.0161429
AT5G63715
AT5G63720					0.0626019		-0.087108
AT5G63730
AT5G63740			0.207519		-0.334995		-0.257749
AT5G63750	-0.391584	0.767984	-0.505149	0.706667	-0.858752	0.4235	-0.297461	0.843016
AT5G63760	0.100971	0.81449	0.0304729	0.973875	0.250761	0.365988	0.0388219	0.952084
AT5G63770	1.86101	6.73235e-09	0.998717	0.000776468	1.33089	5.74069e-12	1.06217	5.26614e-05
AT5G63780	0.124458	0.757864	-0.82876	0.00984589	-0.0455953	0.905473	-0.972865	0.00153071
AT5G63790	1.37519	2.26328e-10	3.27143	1.85971e-39	1.43694	2.86776e-15	3.51988	5.0682e-68
AT5G63800	-0.734453	0.0158408	0.198276	0.732702	-0.538152	0.0853952	0.24954	0.556667
AT5G63810	-1.69142	2.32549e-09	-0.368778	0.297357	-0.920895	0.000189745	-0.367377	0.266681
AT5G63820	-0.809331	0.462391	0.400203	0.749547	-0.147884	0.885763	0.311151	0.794832
AT5G63830	0.707789	0.132379	0.0459748	0.974298	0.195359	0.652126	-0.255024	0.711242
AT5G63840	-0.511115	0.052831	-0.00117227	0.999077	-0.540427	0.00215492	-0.104759	0.794734
AT5G63850	-0.841613	0.00644503	0.158035	0.756946	-0.808135	0.00256086	0.517158	0.097455
AT5G63860	0.124001	0.72526	-0.335551	0.475536	-0.0470712	0.877555	-0.525325	0.100195
AT5G63870	-0.287239	0.298679	-0.268896	0.497093	-0.277053	0.317172	-0.272402	0.460615
AT5G63880	-0.25497	0.471063	0.471788	0.153822	-0.0244546	0.955902	0.806691	0.00331195
AT5G63890	1.06874	1.31636e-06	0.0289686	0.966057	0.892011	1.81999e-06	-0.0441885	0.934642
AT5G63900	1.37241	0.185182			-0.0423151		-0.257749
AT5G63905	-0.395699	0.192899	0.15363	0.779153	-0.0428001	0.937813	0.528032	0.251498
AT5G63910	-0.972918	0.000177233	-0.267856	0.442828	-1.0449	1.05849e-06	-0.236245	0.486812
AT5G63920	-0.0175195	0.971846	-0.147616	0.852738	0.200456	0.579374	0.0675255	0.929958
AT5G63930	-0.898132	0.00340552	0.601547	0.0231596	-0.948597	5.34647e-05	0.631207	0.00945226
AT5G63940	0.201222	0.492907	0.211382	0.661431	0.112663	0.653218	0.079677	0.880392
AT5G63941	0.532349
AT5G63950	-0.0879265	0.808082	-0.02465	0.9752	0.295057	0.264348	0.18803	0.731039
AT5G63952
AT5G63960	0.0840983	0.831077	0.0982085	0.875524	0.032272	0.933838	-0.0684039	0.908351
AT5G63970	-0.790381	0.00800724	0.970657	0.00231023	-0.561389	0.0614106	1.26296	8.4306e-05
AT5G63980	1.02319	5.19684e-05	0.285564	0.503071	0.949537	4.12945e-05	0.424973	0.125457
AT5G63990	0.182407	0.709175	0.107329	0.89618	0.301342	0.482645	0.174982	0.77816
AT5G64000	-1.51067	0.000577553	0.306714	0.65029	-1.68392	1.65641e-06	-0.218125	0.772996
AT5G64010	0.0330636	0.948777	0.112548	0.890655	0.0950279	0.841035	0.00433138	0.996266
AT5G64020	-0.536431	0.0283116	0.0299155	0.967663	-0.787382	0.000317279	-0.129858	0.78043
AT5G64030	-0.318006	0.287869	0.0237722	0.976196	-0.428987	0.110822	-0.114841	0.825961
AT5G64040	0.21901	0.401316	-0.2642	0.47533	0.0828705	0.813479	-0.315054	0.335382
AT5G64050	0.534046	0.0445123	-0.197314	0.684404	0.47333	0.0234747	-0.295135	0.319589
AT5G64060	0.157682	0.856286	-0.161017	0.91299	-0.0931354	0.899548	-0.542367	0.523752
AT5G64070	0.348292	0.147312	0.302053	0.524317	0.159294	0.441674	0.203557	0.529211
AT5G64080	-1.24122	0.0160827	0.118264	0.889341	-0.911131	0.0167527	0.152965	0.821429
AT5G64090	0.116657	0.739816	0.242641	0.582119	0.13311	0.667119	0.315846	0.315167
AT5G64100	-1.74878	3.53077e-08	-0.23301	0.732637	-1.44423	2.48667e-08	-0.113061	0.849827
AT5G64110	-3.11937	9.16212e-15	-0.0899944	0.929893	-3.33664	2.67379e-21	-0.0822262	0.926242
AT5G64120	-2.93721	9.98505e-06	0.0596978	0.960312	-2.74155	1.32543e-27	0.176615	0.722639
AT5G64130	0.00962533	0.972332	0.123048	0.760963	0.0363337	0.877867	0.260945	0.301852
AT5G64140	0.306438	0.175333	-0.285617	0.419636	0.596508	5.07058e-05	-0.0651111	0.889838
AT5G64150	0.491111	0.214786	0.0272507	0.979603	0.812323	0.0145832	0.149846	0.826072
AT5G64160	-0.0646683	0.871061	-0.26448	0.655678	0.315453	0.314565	0.0448719	0.942968
AT5G64170	1.47576	8.08833e-09	-0.0743413	0.894635	1.2265	7.07147e-09	-0.15545	0.67289
AT5G64180	0.240114	0.48571	-0.218068	0.688271	0.453386	0.0885676	-0.101715	0.859073
AT5G64190	0.062526		0.581287	0.574574	-1.04401	0.314862	-0.207217	0.897405
AT5G64200	0.559941	0.0137821	-0.155979	0.723223	0.597636	0.00637461	-0.081566	0.848696
AT5G64210	0.0147059	0.99152	0.0791132		-0.0599254		1.14948	0.20036
AT5G64220	0.116403	0.690563	0.534163	0.0196069	0.138822	0.530968	0.664416	0.00245342
AT5G64230	1.02232	0.00185881	0.775204	0.0542248	1.14722	3.79202e-05	0.793821	0.0163657
AT5G64240	-0.57677	0.0239154	0.80467	0.00444063	-0.344693	0.258419	0.810798	0.00315223
AT5G64250	0.358394	0.107047	2.77778	9.65913e-37	0.202887	0.366393	2.79664	5.23724e-39
AT5G64260	-1.56371	2.23225e-11	1.2113	3.37214e-06	-1.85539	4.73355e-18	1.2346	3.24148e-09
AT5G64270	1.11589	1.34048e-06	-0.118559	0.820413	1.16728	4.18765e-08	-0.114848	0.767097
AT5G64280	0.618113	0.0117276	-0.335633	0.378799	0.415048	0.180801	-0.400526	0.302927
AT5G64290	0.106337	0.720585	0.0442941	0.941573	-0.0590024	0.815366	-0.0933748	0.842727
AT5G64300	1.02571	5.42293e-07	1.25228	5.4033e-06	0.795223	7.37907e-06	1.29602	1.43885e-09
AT5G64310	3.46183	1.75154e-47	2.16525	1.12953e-35	3.07133	1.10628e-36	2.15162	1.79225e-24
AT5G64320	-0.260362	0.635232	-0.228171	0.770876	-0.395815	0.396022	-0.126474	0.876707
AT5G64330	-0.188007	0.516573	-0.461804	0.207696	-0.297455	0.258694	-0.677558	0.0136061
AT5G64340
AT5G64341
AT5G64342
AT5G64343
AT5G64350	0.430039	0.0471091	-0.193986	0.68724	0.552058	0.000681799	-0.108344	0.798418
AT5G64360	0.588275	0.0550104	0.27321	0.561082	0.473363	0.0775781	-0.165238	0.714995
AT5G64370	-0.148709	0.611548	0.303847	0.396418	0.135398	0.567115	0.436586	0.0672849
AT5G64380	-0.836714	0.0121549	-0.690193	0.12264	-0.680919	0.0241818	-0.924041	0.0054495
AT5G64390	0.0342063	0.938944	0.370534	0.537073	0.205859	0.559638	0.410181	0.285445
AT5G64395	-2.94064	0.00268032	0.601368	0.615265	-2.18819	0.00858287	0.901941	0.198353
AT5G64400	1.15077	1.66189e-07	0.0235016	0.970051	1.18375	2.80397e-10	0.0554395	0.889838
AT5G64401	2.93935	0.00013158	0.202382	0.900907	3.4965	7.76316e-07	0.0522302	0.975977
AT5G64410	-2.96203	3.17915e-43	-0.513865	0.0466224	-2.91593	2.47701e-47	-0.365752	0.350056
AT5G64420	0.499263	0.110082	0.0828942	0.926257	0.548494	0.00780695	0.049343	0.937925
AT5G64430	0.553493	0.0526194	-0.111301	0.864098	0.413798	0.181536	-0.164123	0.747833
AT5G64440	-0.340847	0.184389	-0.147692	0.741754	-0.320433	0.165226	-0.163394	0.661656
AT5G64450	0.194244	0.880097	1.14776	0.176601	-0.816855	0.439252	0.30503	0.821848
AT5G64460	0.256204	0.286481	-0.122426	0.819138	0.36524	0.100619	-0.119182	0.755392
AT5G64470	-0.785726	0.0307245	-0.356698	0.441751	-0.802364	0.00462778	-0.602627	0.0500712
AT5G64480	0.320352	0.335798	-0.745592	0.0497686	0.25266	0.51651	-0.619231	0.182009
AT5G64490	0.219095	0.839016	0.321616	0.823485	0.648364	0.51171	0.530501	0.661799
AT5G64500	0.0636878	0.824548	0.0798947	0.871795	0.102512	0.670185	0.0540873	0.909303
AT5G64501	0.475488				0.660755
AT5G64505	0.325326				0.325098
AT5G64510	6.3136	8.08047e-68	0.63387	0.508755	6.1361	1.61325e-94	0.387755	0.710577
AT5G64520	0.107838	0.853498	-0.261095	0.728638	-0.444293	0.304987	-0.272432	0.701855
AT5G64530	-0.174207	0.794131	0.185839	0.850071	-0.760087	0.163325	0.873122	0.0553338
AT5G64540	0.842471	0.392097	0.24178		1.93897	0.0436337
AT5G64541
AT5G64550
AT5G64552
AT5G64560	-0.231022	0.55116	0.0236373	0.979897	-0.327738	0.386223	-0.00722972	0.991851
AT5G64570	-2.26284	2.28628e-07	-0.300032	0.75402	-2.16723	1.29882e-13	-0.732563	0.0832872
AT5G64572
AT5G64580	0.833176	0.00179215	0.0284033	0.969096	0.403699	0.0453704	-0.25878	0.429086
AT5G64590	1.31043	0.204274	0.578897		-0.0263517		0.192738
AT5G64600	-0.124998	0.756374	0.148502	0.788715	-0.0227181	0.953506	-0.0372752	0.956199
AT5G64610	-0.174331	0.651154	0.00704204	0.993503	0.00215249	0.995385	-0.0192824	0.977466
AT5G64620	-1.7423	2.10965e-07	-0.272315	0.520362	-1.90587	4.09632e-15	-0.694681	0.00646669
AT5G64630	0.742618	0.0736978	0.224152	0.789538	0.595209	0.11066	0.0431443	0.963135
AT5G64640	-1.33248	0.0148352	0.0109903	0.994171	-1.26263	0.0214948	0.51653	0.311072
AT5G64650	0.236714	0.430349	0.0458954	0.955699	-0.115372	0.693725	-0.111033	0.847064
AT5G64660	1.96516	4.55153e-18	1.82999	7.13471e-11	1.6959	3.24553e-12	1.81021	1.94152e-15
AT5G64667	0.0521746	0.965559	0.839449	0.379666	-0.271363	0.820476	0.197104	0.89605
AT5G64670	0.760721	0.00143749	0.0502575	0.936513	0.870772	5.01871e-06	-0.0344068	0.947663
AT5G64680	-0.21249	0.6066	-0.418076	0.386242	0.799585	0.00149543	0.288289	0.479776
AT5G64685	-0.481637	0.646543	-0.553939	0.661753	-0.390113	0.729544	0.219914	0.890457
AT5G64690	-0.663182	0.504499	-0.638953	0.579725	-0.102681	0.92958	-0.433568	0.743856
AT5G64700	-0.58289	0.523568	0.854563	0.271995	-1.08536	0.0944625	0.846057	0.154178
AT5G64710	-0.172371	0.823265	0.387318	0.615389	-0.083925	0.927563	0.652913	0.358834
AT5G64720	0.629626	0.601422	0.0137212				0.226554
AT5G64730	0.241908	0.49621	-0.0889912	0.909987	0.59792	0.0259731	0.144846	0.792748
AT5G64735
AT5G64740	-0.144798	0.512968	0.343382	0.328143	-0.285594	0.167811	0.268209	0.349606
AT5G64750	1.70063	1.33437e-06	1.65557	6.91109e-06	1.69392	3.62901e-06	1.78748	6.72533e-10
AT5G64760	0.487404	0.0752355	0.174	0.764002	0.578795	0.0321202	0.266061	0.52501
AT5G64770	-0.836631	0.0503305	0.20545	0.901192	-1.09539	0.0154618	0.336801	0.813468
AT5G64780	-0.791666	0.0773232	0.457375	0.4091	-0.676584	0.117341	0.385464	0.523876
AT5G64790	0.281811		1.77982	0.0191475	-1.37907	0.156464	0.696858	0.541223
AT5G64800	1.47213	0.170171	1.24044	0.138115	-0.409464		1.54794	0.0625333
AT5G64810	0.243749	0.706292	5.19079	1.08439e-59	0.761174	0.108845	6.01343	2.83616e-117
AT5G64813	-0.236302	0.324271	0.519309	0.0499405	-0.0519928	0.846441	0.605002	0.00465579
AT5G64816	0.263859	0.519406	-0.114909	0.897921	0.00779574	0.983524	-0.309686	0.40744
AT5G64820	0.517361		0.399251		0.0469924	0.971418	-0.267687
AT5G64830	-0.100162	0.798778	-0.290025	0.603285	-0.168002	0.595398	-0.229754	0.614453
AT5G64840	0.437578	0.0393835	-0.241197	0.437716	0.175513	0.442468	-0.208811	0.4539
AT5G64850	0.791363	0.0104468	0.0319976	0.973906	0.239437	0.440914	-0.0376149	0.96221
AT5G64855			0.143462		-0.631872		-0.394416
AT5G64860	0.894026	0.00427969	-0.0108053	0.992637	0.762342	0.00267934	0.0437605	0.95429
AT5G64870	3.08309	1.58549e-20	2.64373	1.3707e-11	3.2217	6.53868e-20	3.78797	1.13905e-24
AT5G64880	-0.330839	0.245415	0.00178509	0.998923	-0.324025	0.275121	0.258844	0.488791
AT5G64890	1.15586	0.100873	2.15176	1.56427e-05	1.59521	0.0112268	2.93448	1.60398e-11
AT5G64900	1.18909	0.000225458	1.77417	8.66977e-08	1.33872	0.000388053	2.09942	1.26503e-09
AT5G64905	1.32508	0.0897029	3.20377	2.76463e-12	1.90343	1.5175e-06	3.81492	1.8727e-36
AT5G64910	0.933019	0.424367	1.1221	0.226009	0.570686	0.565072	0.323607	0.819244
AT5G64920	-0.464395	0.120109	-0.39443	0.240655	-0.427769	0.126585	-0.466754	0.114206
AT5G64930	-0.0865749	0.816336	-0.0560702	0.934837	-0.35811	0.215687	-0.176557	0.664084
AT5G64940	1.07149	7.18e-06	-0.336421	0.31428	0.73034	7.32089e-05	-0.46668	0.085114
AT5G64950	2.049	2.52301e-07	-0.198555	0.854351	1.26108	0.000198015	-0.550288	0.414552
AT5G64960	0.354222	0.32231	0.339407	0.443827	0.557156	0.0309117	0.0903649	0.850516
AT5G64970	0.353209	0.591509	-0.391563	0.718749	0.765736	0.0962052	0.108918	0.91688
AT5G64980	0.923031	0.0697758	0.201061	0.850296	0.57029	0.287726	-0.104797	0.923361
AT5G64990	-0.558189	0.458009	0.0698747	0.964446	0.47653	0.531658	0.866569	0.22405
AT5G65000	-0.259365	0.495842	-0.13731	0.815367	-0.571812	0.0590455	-0.330821	0.395472
AT5G65005
AT5G65010	1.33335	2.4235e-06	-0.103465	0.84636	1.47484	5.88065e-12	0.0445829	0.937925
AT5G65015
AT5G65020	0.558403	0.0206302	0.334108	0.513767	0.873244	1.34855e-06	0.462967	0.0992049
AT5G65030	2.34812	0.00152816	-0.0483679	0.982925	1.79306	0.00254959	-0.126327	0.938312
AT5G65040	-0.549366	0.373904	0.345527	0.658087	-0.021973	0.97265	0.0408629	0.97057
AT5G65050	-0.607237	0.0534209	-0.26895	0.646626	-0.25143	0.379027	-0.212673	0.679024
AT5G65060	-0.891532	0.00371439	-0.237172	0.627686	-0.789694	0.000168655	-0.363639	0.411391
AT5G65070	0.289128	0.593231	0.0178167	0.989749	-0.100433	0.854754	-0.307677	0.673541
AT5G65080	-0.325001	0.724012	-0.872895	0.3585	-0.266402	0.792712	-0.871624	0.366249
AT5G65090	-0.52166	0.486975	0.470209	0.588647	0.134735	0.884953	0.503895	0.611686
AT5G65100	1.4822	0.164275	0.372242	0.792008	2.27002	0.0105913	0.606091	0.583307
AT5G65110	-1.2575	0.0011706	-0.365498	0.511223	-0.921715	0.00783058	-0.421157	0.354403
AT5G65120	0.141609	0.803403	0.0934842	0.925653	-0.0632072	0.897768	-0.154699	0.828308
AT5G65130	-1.06927	0.301005	0.619356	0.604485	-2.11994	0.00220424	0.529909	0.474663
AT5G65140	0.398753	0.544579	1.3312	0.00842154	-0.0108807	0.989305	1.3149	0.00663095
AT5G65158	-1.86855	0.00981002	-0.0881038	0.95632	-0.53486	0.561893	0.493138	0.594466
AT5G65160	-0.396616	0.458799	0.817593	0.0699208	-0.112689	0.854988	0.903529	0.0442026
AT5G65165	1.08119	0.347234	0.63205	0.596964	0.0350264	0.978825	1.56126	0.0574112
AT5G65166	0.325326
AT5G65170	-1.05692	0.0391096	0.20673	0.815971	-0.2846	0.708353	0.354321	0.71311
AT5G65180	-0.56586	0.115913	-0.234146	0.655249	-0.27442	0.420711	-0.0316797	0.96221
AT5G65200	-0.983314	0.0284116	0.668354	0.108983	-0.674912	0.0840893	0.734702	0.0483878
AT5G65205	-0.0184405	0.978422	0.553689	0.323351	0.874263	0.0460598	0.610271	0.304773
AT5G65207	-0.416104	0.21237	0.791729	0.00827183	-0.18836	0.649954	0.912166	0.00317719
AT5G65210	-1.64883	4.59109e-17	0.23628	0.606525	-1.42798	1.66441e-12	0.40118	0.112891
AT5G65220	0.576725	0.00299516	-0.205194	0.543843	0.292923	0.123504	-0.32695	0.18648
AT5G65230	0.978471	0.220275	0.446175	0.713819	0.722067	0.260326	-0.621219	0.553261
AT5G65240	-0.602757	0.0910579	0.495001	0.236279	-0.657659	0.0176995	0.789141	0.00325055
AT5G65250	0.544826	0.0732443	-0.144812	0.82323	0.637565	0.0030415	-0.16833	0.708104
AT5G65260	0.563083	0.010034	-0.279064	0.414546	0.410882	0.0415282	-0.337103	0.215266
AT5G65270	0.786099	0.000574957	0.55226	0.0498431	0.769788	0.00017761	0.440121	0.0700037
AT5G65274	-0.156942	0.912311	-0.639818	0.603333	0.509205	0.66922	-0.0334351	0.98403
AT5G65280	-0.798097	0.0363787	0.564862	0.0675311	-1.09811	0.00172586	0.600689	0.089971
AT5G65290	-0.886412	0.000934153	0.22395	0.615521	-0.720026	0.0139682	0.40376	0.329525
AT5G65300	2.33686	3.44197e-14	1.96584	3.11092e-11	2.43995	9.33887e-14	2.2285	5.00483e-12
AT5G65305
AT5G65310	-1.28934	3.63498e-11	-0.614568	0.00274653	-1.33863	6.938e-11	-0.579008	0.00742899
AT5G65320	0.081678	0.941548	-0.272613	0.853266	1.14198	0.143269	0.725018	0.495919
AT5G65330	-0.104972		-0.00232515		-0.194283	0.865393	-0.378801
AT5G65340	0.961502	0.398876	1.2947	0.130761	0.868973	0.418476	1.16986	0.1863
AT5G65350	0.255935	0.64719	-0.539195	0.516502	0.381555	0.500075	-0.328265	0.726913
AT5G65360	0.149897	0.575714	0.2464	0.621722	-0.0152891	0.95559	0.15169	0.721518
AT5G65370
AT5G65380	0.618844	0.00884817	0.229794	0.655249	0.587284	0.0143565	0.236849	0.554352
AT5G65390	-0.151555	0.536837	-0.0620919	0.902215	-0.0579956	0.840021	-0.00871316	0.987993
AT5G65400	0.280677	0.585075	-0.331618	0.710524	0.136666	0.770392	-0.5314	0.224037
AT5G65410	0.926	3.72955e-05	-0.690495	0.0221573	0.451876	0.0584777	-0.969997	0.000156718
AT5G65420	0.211254	0.788237	0.0220323	0.989997	0.97696	0.0609769	-0.0513705	0.969366
AT5G65430	-0.215365	0.447318	-0.360944	0.174206	-0.180473	0.494948	-0.329957	0.269636
AT5G65440	-1.10207	1.39816e-07	0.0364299	0.957758	-0.915744	2.34777e-06	-0.00624768	0.991646
AT5G65445	0.325326
AT5G65450	-0.715628	0.0511392	-0.156013	0.832004	-0.823691	0.00188256	-0.393841	0.274291
AT5G65460	-0.292002	0.439552	-0.0310698	0.970251	-0.424065	0.114242	-0.285573	0.48042
AT5G65470	1.90551	6.31293e-13	1.36254	6.46302e-07	1.3882	2.58228e-10	1.19204	9.85333e-06
AT5G65480	0.505558	0.0317746	-0.0905275	0.883171	0.287346	0.247957	-0.0673192	0.902519
AT5G65490	0.696202	0.0452636	0.00140192	0.999331	0.725982	0.00638504	0.236168	0.642521
AT5G65495	-0.161832	0.766909	-0.370307	0.546538	-0.250998	0.495563	-0.377734	0.422473
AT5G65500	0.911587	0.415134	0.74859	0.519113	-0.368191	0.746908	-0.262878	0.863025
AT5G65510	-0.204302	0.797207	-0.636311	0.475646	-0.184688	0.807513	-0.103794	0.939508
AT5G65520	-0.253765	0.574963	-0.0986128	0.906996	-0.160759	0.718783	0.0507673	0.947787
AT5G65530	-0.255733	0.615124	0.585243	0.380834	-0.293853	0.600778	0.741723	0.201324
AT5G65533
AT5G65535
AT5G65540	-0.280947	0.40269	-0.349734	0.393669	-0.103268	0.771357	-0.0616203	0.921959
AT5G65550	-0.479046	0.660127	0.321022	0.813685	0.306836	0.778165	0.592006	0.579953
AT5G65560	-0.496331	0.29267	0.0573198	0.960996	-0.339473	0.517132	0.270282	0.709679
AT5G65570	-0.043397	0.968147	0.752795	0.359703	-1.68896	0.00466174	-0.226729	0.820472
AT5G65575	-1.12798	0.0940934	-0.050861	0.973834	-0.665262	0.253906	-0.404727	0.6279
AT5G65580	-0.159889		-0.0982145		-0.328201		0.229867	0.860692
AT5G65590	0.169062	0.776242	0.0969757	0.931293	-0.711701	0.109808	-0.177164	0.82769
AT5G65600	2.17947	0.000881277	2.99727	3.44897e-10	0.651005	0.44072	2.57058	3.97867e-08
AT5G65609	1.07253	0.352223	0.53368	0.654629	-0.250627	0.846256	0.304615	0.833965
AT5G65610	-0.943186	0.010815	-0.14524	0.877545	-0.623981	0.142785	-0.206392	0.74395
AT5G65615			0.205556
AT5G65620	0.25732	0.272409	0.0508358	0.934965	0.111461	0.606906	-0.108038	0.767486
AT5G65630	2.56127	4.84977e-19	0.860333	0.00656153	2.51877	1.63456e-19	0.871399	5.35656e-06
AT5G65640	0.0294886	0.954971	0.288632	0.568787	0.347256	0.412402	0.451865	0.302505
AT5G65650	-0.627122	0.0395226	-0.413411	0.289627	-0.544679	0.087094	-0.116695	0.821848
AT5G65660	-1.59267	2.67988e-10	0.356743	0.326405	-1.29586	1.71434e-06	0.720819	0.0160597
AT5G65670	0.198967	0.335516	0.24109	0.38903	0.386735	0.0266689	0.280732	0.243019
AT5G65676			0.143462		0.19385
AT5G65683	1.16227	0.000538533	-0.321176	0.655299	1.09931	0.000127423	-0.350045	0.430009
AT5G65685	-0.0106521	0.977421	-0.107879	0.844336	-0.10546	0.702196	-0.0951239	0.838281
AT5G65687	-1.84554	1.74332e-08	-0.199937	0.71835	-1.76891	7.57908e-09	0.00940261	0.990425
AT5G65690	-2.81161	0.000649661	-0.657733	0.575898	-1.8649	0.0213169	-0.362783	0.775038
AT5G65700	-1.57117	2.81476e-12	-0.227684	0.552804	-1.69035	1.47262e-23	-0.431361	0.0656704
AT5G65710	-1.42002	9.97826e-05	-0.783413	0.0227821	-1.75161	3.83521e-06	-0.783954	0.0368242
AT5G65720	0.807343	0.00524507	0.13357	0.853266	0.695216	0.000795643	-0.19868	0.617856
AT5G65730	-3.12586	5.44114e-40	-1.5836	2.75571e-08	-3.21313	1.89519e-61	-1.57182	5.27258e-11
AT5G65740	-0.764037	0.0116125	-0.496086	0.174416	-0.62598	0.0407712	-0.652105	0.0589123
AT5G65750	0.520422	0.0684924	0.197537	0.731488	0.568001	0.0104824	0.042477	0.943314
AT5G65760	-1.61114	2.78863e-10	-0.31902	0.368008	-1.29807	1.29056e-06	-0.186918	0.66704
AT5G65770
AT5G65780	0.598067	0.0141289	0.00188709	0.998758	0.644623	0.0118693	0.0934109	0.854602
AT5G65790	0.918097	0.00726498	-0.0111874	0.990617	1.16122	9.26611e-05	0.395959	0.412008
AT5G65800	-0.532048	0.680293	0.491188	0.719353	-1.0509	0.28042	0.313755	0.824526
AT5G65810	-0.400269	0.15468	-0.238145	0.645133	-0.202819	0.455374	-0.244717	0.505067
AT5G65820	-0.31899	0.684546	0.20471	0.854778	-0.864326	0.202634	0.0412187	0.975977
AT5G65830	-1.4749	9.03001e-05	-0.250856	0.671313	-1.43713	7.72659e-07	-0.372419	0.422085
AT5G65840	0.299969	0.282884	-0.01416	0.986267	0.187086	0.441223	-0.129195	0.781473
AT5G65850	-0.394522	0.651963	0.211716	0.88003	-0.810029	0.279144	0.240539	0.840209
AT5G65860	-0.00863676	0.983878	-0.380196	0.322874	0.130151	0.66188	-0.294611	0.501388
AT5G65870	-2.87794	5.24102e-25	-0.250224	0.688269	-3.26841	1.26081e-40	-0.250226	0.500873
AT5G65880	0.625439	0.16214	0.218293	0.777347	0.406813	0.262258	0.110067	0.891937
AT5G65890	0.865699	0.136598	-0.393036	0.648011	0.621032	0.154843	-0.135109	0.863854
AT5G65900	1.24993	4.8946e-07	0.0654737	0.944658	1.13753	0.000219004	0.237331	0.662567
AT5G65910	-0.532878	0.0383943	-0.238315	0.50916	-0.600251	0.00114966	-0.232237	0.523752
AT5G65920	1.95909	1.39509e-12	0.671546	0.070129	1.97141	1.35251e-23	1.14236	3.7538e-07
AT5G65925	-0.965335	0.00391634	-0.116762	0.861409	-1.0231	0.000158837	-0.0741708	0.89991
AT5G65930	-0.294533	0.229374	-0.0285044	0.9657	-0.323012	0.173927	0.124344	0.781088
AT5G65940	0.14181	0.675545	-0.22981	0.65885	0.226227	0.431388	-0.253963	0.565188
AT5G65950	0.342333	0.184191	0.114814	0.845687	0.425829	0.0499631	0.19603	0.647089
AT5G65960	-0.531186	0.0211137	-0.169384	0.687881	-0.330513	0.124765	-0.220503	0.487161
AT5G65970	-1.47741	2.18199e-05	-1.18915	1.79175e-05	-1.0479	0.00190309	-1.09704	4.30573e-05
AT5G65980	-1.9871	0.000236114	0.740576	0.220188	-1.01321	0.1157	0.601778	0.448631
AT5G65990	1.71872	9.65615e-09	0.188824	0.79972	1.02265	1.38097e-05	-0.194944	0.677037
AT5G66000	-0.769935	0.0753293	-0.456823	0.430048	-0.667399	0.0769257	-0.154815	0.821593
AT5G66005	0.281466	0.523308	0.0534027	0.957412	-0.219338	0.560125	-0.200724	0.726453
AT5G66010	-0.175088	0.601295	0.289168	0.501937	-0.0361112	0.919353	0.16879	0.698449
AT5G66020	1.66587	0.108015	0.240749		0.166958	0.898251	-0.165963	0.908351
AT5G66030	0.0910743	0.73843	-0.0538351	0.92331	0.154346	0.535036	-0.217531	0.581678
AT5G66040	0.484707	0.0137453	-0.239861	0.466679	0.576937	0.025144	0.0518657	0.929415
AT5G66045	0.892179	0.434847	-0.335407		1.59463	0.108594	0.160397
AT5G66050	-0.529682	0.0758009	0.214746	0.679947	-0.194062	0.601451	0.2297	0.641421
AT5G66052	1.00543	0.0133846	-0.390701	0.662015	0.791025	0.0649754	-0.14686	0.87328
AT5G66053
AT5G66055	0.424587	0.0822436	0.0513413	0.940974	0.305168	0.186389	-0.145352	0.724436
AT5G66060	0.135949	0.682543	0.426047	0.169006	0.126599	0.660822	0.309279	0.380976
AT5G66070	2.29229	8.08022e-14	1.86214	1.95746e-10	1.9912	1.53933e-26	2.01928	1.1971e-20
AT5G66080	1.69248	1.13986e-07	1.25617	0.000117745	0.867874	0.0143374	0.971058	0.0264592
AT5G66090	1.44471	1.34374e-10	-0.237855	0.541519	1.25898	1.89547e-08	-0.256624	0.42315
AT5G66100	0.271211	0.369196	0.0584721	0.93366	0.381591	0.104591	0.0401354	0.943489
AT5G66110	-1.85372	0.000596855	-0.897305	0.141418	-1.21592	0.0283231	-0.604301	0.363277
AT5G66120	0.520285	0.014932	-0.0186023	0.978251	0.544255	0.0113284	0.103642	0.821993
AT5G66130	0.687633	0.155885	1.42775	0.000163233	0.1889	0.741609	1.17618	0.00912824
AT5G66140	0.239505	0.298739	-0.0774962	0.873289	0.46534	0.0110335	-0.0487836	0.918672
AT5G66150	0.690339	0.57636	0.208771		-0.542558	0.634658	-0.37932	0.78557
AT5G66160	-0.470891	0.0801178	-0.124944	0.827488	-0.311212	0.236465	-0.0133131	0.983666
AT5G66170	-1.10251	6.26645e-06	-0.456043	0.194755	-0.966208	3.91813e-05	-0.340227	0.305594
AT5G66180	0.0772305	0.866785	0.0951937	0.912949	-0.266455	0.438541	-0.217254	0.658961
AT5G66190	0.725395	0.000164754	-0.18272	0.726782	0.409255	0.0195505	-0.312564	0.219905
AT5G66200	0.160002	0.569898	0.190149	0.71484	0.0733138	0.801548	0.378387	0.124593
AT5G66210	2.77891	9.60157e-22	2.1621	4.48076e-13	1.88244	1.20139e-16	2.18576	3.8859e-13
AT5G66211
AT5G66220
AT5G66230	0.91208	0.00431934	0.321721	0.549444	0.747469	0.00204835	0.0559413	0.930497
AT5G66240	0.276235	0.418999	-0.0347358	0.968732	0.242748	0.376971	-0.0807604	0.8521
AT5G66250	-0.901419	5.80701e-05	-0.0303294	0.963259	-0.503391	0.0245527	0.11918	0.767431
AT5G66260			0.0705685		-0.346647		-0.262884
AT5G66270	0.361183	0.464348	-0.570204	0.392731	0.144502	0.787318	-0.0808581	0.933246
AT5G66280	0.763973	0.0149744	0.0256658	0.979897	1.02148	3.93004e-05	0.040125	0.960917
AT5G66290	-0.237665	0.530637	-0.225849	0.699856	-0.0641496	0.868056	-0.359557	0.319773
AT5G66300	-0.534109	0.421967	-0.0556194	0.968501	-0.925204	0.0828486	-0.395731	0.602827
AT5G66310	0.0764265	0.847277	0.140354	0.827613	0.418089	0.161517	-0.0214284	0.975977
AT5G66320	0.171308	0.681343	0.438349	0.398083	-0.188865	0.609442	0.287407	0.557668
AT5G66330	-2.10046	2.51155e-07	-0.463197	0.439511	-2.02865	4.10489e-10	-0.957006	0.00762019
AT5G66340	-0.248404		-0.148112		-0.886887	0.388969	-0.631858
AT5G66350	-0.597787	0.407508	0.122929	0.936011	-0.48621	0.456034	-0.0494863	0.970115
AT5G66360	-1.03413	0.00100898	-0.126377	0.852601	-0.844821	0.00951151	0.0973858	0.887781
AT5G66370	0.441763		0.830515		0.438959		0.0720475
AT5G66380	-0.323723	0.283626	-0.227734	0.624362	-0.114415	0.71919	-0.0459864	0.947787
AT5G66390	-1.73656	8.7187e-08	0.809925	0.0190114	-2.00805	3.53165e-12	0.535249	0.120582
AT5G66400	0.530205	0.323435	-0.26559	0.807664	0.0276698	0.967852	-0.219501	0.833962
AT5G66410	0.366519	0.29267	0.0293238	0.973661	0.467188	0.0228494	-0.130373	0.763099
AT5G66420	0.0552173	0.868993	0.0180134	0.986267	0.045825	0.873263	-0.0372666	0.949717
AT5G66430							0.270992
AT5G66440	-1.00105	0.0159236	-0.238066	0.776289	-0.873318	0.00974884	-0.27229	0.699534
AT5G66450	-0.164374	0.738186	0.374624	0.503299	-0.157223	0.758451	0.0592923	0.946631
AT5G66455	-1.6297	1.00705e-05	-0.172972	0.790769	-1.1571	0.0056543	-0.016597	0.98673
AT5G66460	0.0954415	0.843935	-0.335619	0.548993	-0.367318	0.478744	-0.723326	0.0643042
AT5G66470	0.570006	0.0277448	-0.445361	0.204279	0.396579	0.0547566	-0.443422	0.148437
AT5G66480	0.157842	0.766289	0.719449	0.065978	-0.439476	0.275584	1.08773	0.000906998
AT5G66490	0.0932733	0.868499	-0.253037	0.722066	0.120258	0.796035	0.172831	0.799581
AT5G66500	-0.460776	0.606624	-0.342997	0.743075	-0.334407	0.668022	-0.270889	0.784531
AT5G66510	0.395507	0.0754657	0.0640253	0.91434	0.437532	0.021072	-0.022742	0.963948
AT5G66520	0.543423	0.318799	-0.700945	0.2932	-0.157265	0.74579	-1.21367	0.0104349
AT5G66530	0.586255	0.0131087	-0.25352	0.603285	0.643738	0.000268491	-0.196439	0.558919
AT5G66535
AT5G66540	0.915674	5.21244e-05	0.37861	0.279453	1.14375	8.37287e-06	0.237828	0.632704
AT5G66550	0.590302	0.0314296	-0.278834	0.555365	0.408704	0.204348	-0.440926	0.290476
AT5G66558					-0.334995		-0.257749
AT5G66560
AT5G66562	-0.118681	0.933162	-0.350956		-0.955352	0.314553	-0.452901
AT5G66564
AT5G66567
AT5G66568
AT5G66570	0.414605	0.122188	-0.230384	0.677257	0.162088	0.477315	-0.339949	0.289143
AT5G66580	-0.307945	0.449599	0.612182	0.155626	-0.39473	0.484089	0.37599	0.607353
AT5G66590	-0.171323	0.668686	-0.290825	0.56261	-0.247387	0.520743	0.017612	0.983086
AT5G66600	-1.07828	0.00116158	0.402934	0.368915	-0.819852	0.0381228	0.423536	0.281399
AT5G66607	-0.344648	0.799351	-0.246399	0.873719	-0.558011	0.63225	0.0742641	0.966389
AT5G66610	-0.565874	0.194971	0.372855	0.53169	-0.68246	0.0907085	0.257534	0.710577
AT5G66620	1.53805	5.20326e-05	1.13677	0.0201968	1.35147	0.00395209	1.41523	0.00306709
AT5G66630	0.472163	0.455644	0.799842	0.208518	0.113604	0.913974	0.617352	0.418294
AT5G66631	0.440959	0.624229	0.042206	0.983605	0.0967479	0.902435	0.418956	0.609578
AT5G66640	1.22344	0.0721892	2.58538	2.93211e-08	0.995302	0.233613	3.09594	2.91101e-10
AT5G66650	0.154727	0.749771	1.91411	2.63021e-09	-0.495061	0.30572	1.64651	0.00523309
AT5G66658	-1.20055	0.148815	0.294012	0.809325	-0.695356	0.448949	0.572131	0.564711
AT5G66660	0.509041				-0.346647		0.0585242
AT5G66670	0.630562	0.614683	1.14641	0.214365	-0.227413	0.852477	0.574219	0.623568
AT5G66675	1.38308	5.01421e-09	1.37699	5.47213e-07	0.743118	0.00474188	1.52686	1.77444e-12
AT5G66680	-0.180206	0.494114	0.0328321	0.963259	-0.0744515	0.806681	-0.0301556	0.963948
AT5G66690	1.18029	4.26576e-05	0.0458214	0.967943	0.862298	0.000751924	-0.0770132	0.934727
AT5G66700	-0.752532	0.344709	0.234326	0.794772	-0.880079	0.086874	0.117888	0.905545
AT5G66710	0.922888	0.404254	0.309406	0.848385	-0.281246	0.751079	-0.704811	0.481547
AT5G66720	0.615008	0.000494146	-0.218978	0.544951	0.507753	0.00225128	-0.283603	0.267232
AT5G66730	-0.25946	0.312694	0.231113	0.547868	-0.417948	0.0387758	0.309968	0.266073
AT5G66740	2.78088	4.91953e-06	0.00398809	0.999077	2.18001	0.00066917	0.0489258	0.978115
AT5G66750	0.846006	0.00396696	0.131202	0.855713	0.734848	0.00823486	-0.241541	0.65587
AT5G66755
AT5G66760	0.251579	0.198156	0.240759	0.363217	0.483208	0.0220862	0.328671	0.131955
AT5G66770	-0.663848	0.0173931	-0.556903	0.0903101	-0.485013	0.046863	-0.894799	0.00044889
AT5G66780	0.25299	0.851134	0.342935	0.826008	1.66603	0.0453633	0.885548	0.389793
AT5G66790	-1.42322	0.00169852	0.722487	0.0624699	-1.39468	0.00172387	1.00282	0.00303691
AT5G66800	1.76457	4.60137e-07	0.744001	0.193565	1.61591	1.02193e-05	1.01942	0.0203571
AT5G66810	-0.273769	0.367304	-0.206223	0.669577	-0.128819	0.620262	-0.148836	0.715346
AT5G66815	-0.875813	0.275186	-0.137455	0.932773	-0.91121	0.330812	0.849932	0.324658
AT5G66816	0.181894		0.595883		-0.242476	0.84851	-0.268201	0.82719
AT5G66817
AT5G66820	-1.20402	0.00051388	-0.426209	0.273227	-1.25357	3.55972e-05	-0.495801	0.099295
AT5G66830	-0.312686	0.787218	-0.39399	0.789935	-1.04019	0.249161	0.0161536	0.991851
AT5G66840	1.09915	0.144731	0.818512	0.36634	-0.443376	0.492634	-0.575309	0.468224
AT5G66850	-0.243396	0.431761	0.40006	0.116709	-0.272606	0.226607	0.362651	0.176961
AT5G66860	0.610938	0.0276355	0.124662	0.838806	0.635073	0.0053955	0.0879418	0.866988
AT5G66870	-0.868392	0.0490573	-0.02083	0.988457	-0.394327	0.406208	0.418971	0.487644
AT5G66880	1.06134	6.06114e-06	0.538167	0.0699208	0.859173	0.000895565	0.251004	0.484634
AT5G66890	1.01554	0.34836	0.141321		1.12977	0.233444	0.0720475
AT5G66900	-0.533784	0.10782	0.289146	0.566857	-0.537141	0.0600598	0.474243	0.26246
AT5G66910	-0.585915	0.133342	2.56431	4.47174e-28	-0.46269	0.200149	2.64258	2.02044e-29
AT5G66920	-1.31883	4.09601e-12	-0.00103872	0.999077	-1.59216	2.37762e-16	0.0742531	0.873019
AT5G66930	-0.747998	0.00950265	-0.154481	0.804307	-0.779732	0.00106496	0.0274496	0.967651
AT5G66940	0.0205046	0.979978	-0.107771	0.949692	0.213312	0.802661	0.349277	0.72363
AT5G66950	-0.207884	0.589419	0.167298	0.805544	-0.57035	0.0637346	0.172841	0.752317
AT5G66960	-0.392835	0.475071	-0.296989	0.730831	-1.02209	0.0267215	-0.162287	0.84998
AT5G66970
AT5G66980
AT5G66985	-1.17368	0.0479798	1.10208	0.0339226	-2.5793	3.43926e-07	0.644212	0.127616
AT5G66990
AT5G67000	0.475488		0.246643
AT5G67010	0.181894				-0.201712		-0.166686
AT5G67020	-0.737768	0.369405	0.541899	0.49041	-1.6171	0.0222749	0.578906	0.334831
AT5G67030	0.50329	0.118866	-0.431835	0.159495	0.0566305	0.820319	-0.472122	0.0793372
AT5G67040							0.227699
AT5G67050	-1.53085	0.152104	0.54032	0.63521	-1.49325	0.0849486	0.117835	0.939199
AT5G67060	-2.19933	9.05017e-07	-0.148513	0.86082	-2.41266	8.38909e-07	-0.2458	0.663527
AT5G67070	0.601774	0.00700767	0.0310919	0.961106	0.253422	0.228295	-0.244115	0.374169
AT5G67080	-1.51125	0.0239428	3.10396	3.97385e-17	-1.61565	0.0246031	4.14599	3.30739e-37
AT5G67090	-2.44724	0.0010182	-0.342337	0.766595	-0.954226	0.221196	-0.263135	0.836931
AT5G67100	0.936731	0.00195184	0.398908	0.584965	0.731693	0.0045313	0.093026	0.918909
AT5G67110	0.247645	0.627584	-0.304411	0.713242	0.326452	0.406275	-0.574366	0.218518
AT5G67120			0.143462		-0.863448	0.353482	-0.55137
AT5G67130	-0.144785	0.663615	-0.0294144	0.971822	-0.379869	0.153237	-0.310083	0.346288
AT5G67140	0.880836	0.0704316	0.243198	0.739101	0.477759	0.261774	0.570953	0.305398
AT5G67150	0.613958	0.0814012	-0.359348	0.568787	0.570687	0.0482338	-0.590022	0.261382
AT5G67160	0.873147	0.0870016	0.321389	0.692102	0.174307	0.764877	-0.189214	0.829946
AT5G67170	-0.348928	0.363165	0.243278	0.679191	-0.368429	0.293283	-0.203181	0.755879
AT5G67180	-0.341563	0.633102	0.32813	0.716379	-0.608037	0.281113	0.0397883	0.976139
AT5G67190	-0.0950421	0.78931	-0.418123	0.203704	0.354084	0.271052	0.223626	0.569677
AT5G67200	-0.605875	0.216566	-0.250664	0.770876	-1.39626	7.95644e-06	-0.529229	0.157914
AT5G67210	-0.110678	0.84823	0.991003	0.066285	0.0884496	0.883401	1.49756	8.75349e-06
AT5G67220	0.43349	0.159464	0.00223573	0.998713	0.4836	0.056007	0.0165745	0.979102
AT5G67230	0.260689	0.64235	0.0180768	0.989985	0.237701	0.624891	0.168143	0.836127
AT5G67240	0.404411	0.201764	0.131428	0.862258	0.552642	0.00801976	-0.0133993	0.983835
AT5G67245	-0.347803	0.696003	0.306863	0.804982	0.10597	0.898238	0.299399	0.773075
AT5G67250	0.946476	4.97459e-07	0.173202	0.717122	0.833214	1.63205e-05	0.46213	0.0491733
AT5G67260	0.213052	0.403615	-0.27002	0.532949	0.159905	0.460698	-0.358026	0.243269
AT5G67265			0.3881		0.136241		-0.238791
AT5G67270	0.489625	0.151767	-0.351564	0.47988	0.748532	0.00573296	-0.122343	0.84104
AT5G67280	-1.33675	0.00095039	-0.262386	0.696851	-2.07832	9.04639e-12	-0.617391	0.0688857
AT5G67290	1.85205	8.10166e-09	-0.368386	0.538289	1.84085	1.9982e-09	-0.421237	0.32413
AT5G67300	2.52727	2.35548e-34	0.853392	0.0016876	2.05455	5.03097e-28	0.940635	2.52768e-05
AT5G67310	6.30812	3.41159e-17	0.600647		4.24604	2.05917e-15	-0.385705	0.755218
AT5G67320	0.806296	0.000893884	0.0449854	0.942691	0.722686	0.000135383	0.132265	0.76556
AT5G67330	0.508936	0.209527	-0.512397	0.15297	0.290533	0.474884	-0.44491	0.299551
AT5G67340	-0.0227832	0.978032	2.42812	3.02658e-15	-0.0555962	0.92245	2.0695	2.8214e-16
AT5G67350	-0.710675	0.100976	0.681796	0.0673821	-0.46134	0.215997	0.765119	0.0182934
AT5G67360	-0.480784	0.0484943	-0.571629	0.0312034	-0.760137	6.17217e-06	-0.530813	0.0070691
AT5G67370	0.944716	0.210366	-0.715249	0.184945	0.648601	0.413765	-0.499743	0.664919
AT5G67380	-0.133429	0.69286	-0.125433	0.814046	0.0938778	0.781961	-0.235094	0.604637
AT5G67385	0.122889	0.679188	-0.984016	0.000167406	0.0606554	0.832095	-1.24575	5.02536e-09
AT5G67390	-1.79685	5.73293e-08	-0.350351	0.391154	-1.15518	0.000201349	-0.249125	0.674238
AT5G67400	-0.612485	0.0743379	1.68685	3.88149e-07	-0.694065	0.091536	1.82693	3.46707e-07
AT5G67410	-0.529107	0.579872	0.560958	0.59988	0.249712	0.787914	1.28409	0.0329668
AT5G67411	-1.97048	0.0335663	-0.24573	0.86859	-1.54006	0.0899147	-0.0843031	0.959589
AT5G67420	-0.487539	0.111061	0.87791	2.32459e-05	-0.284356	0.368502	0.98292	1.01652e-09
AT5G67430	-0.325723	0.733876	0.515037	0.614617	1.15857	0.0576124	1.63193	7.13039e-05
AT5G67440	-0.997535	2.53842e-06	0.20786	0.547343	-0.912029	1.35401e-05	-0.0173456	0.976722
AT5G67450	-0.262357	0.623732	1.38138	0.000457427	-0.616552	0.0716287	1.04595	0.000557674
AT5G67455
AT5G67460	-1.37723	0.00483283	-0.154542	0.870522	-0.743043	0.163846	0.495123	0.437494
AT5G67470	-0.300709	0.412543	-0.168171	0.76166	-0.508951	0.0716529	-0.28067	0.424231
AT5G67480	0.402648	0.351057	0.120845	0.831879	0.555431	0.106759	0.270039	0.42145
AT5G67488	0.467216
AT5G67490	-0.248404		0.12816		-0.254766	0.831877	-0.215673	0.863476
AT5G67500	0.403493	0.0426689	0.0357181	0.950074	0.5728	0.00197451	0.145242	0.650411
AT5G67510	0.53065	0.112998	0.100778	0.890881	0.642787	0.00831288	0.167842	0.730878
AT5G67520	-1.62698	0.000108318	-0.740072	0.155626	-1.5529	5.22741e-06	-0.762953	0.0405481
AT5G67530	-0.0404858	0.906034	-0.214802	0.599254	-0.0320555	0.926523	-0.154887	0.738815
AT5G67540	-0.705758	0.1588	0.486406	0.086344	-0.871665	0.00315029	0.622992	0.0192738
AT5G67550	-0.829797	0.281582	-0.00119505	0.999501	0.436387	0.555715	0.0555055	0.973178
AT5G67560	-0.374542	0.151192	-0.00490445	0.996058	-0.378712	0.0964648	-0.159549	0.663011
AT5G67570	-0.637965	0.116554	-0.698919	0.123514	-0.544956	0.0874179	-0.650408	0.0787855
AT5G67580	-0.149593	0.655031	0.407922	0.195679	-0.348022	0.126127	0.326842	0.329829
AT5G67590	0.650535	0.0005932	0.134187	0.766697	0.620316	7.02485e-05	0.0668666	0.863236
AT5G67600	0.503916	0.0149489	-0.222682	0.644758	0.7195	0.00141975	-0.0633741	0.909375
AT5G67610	-0.113479	0.785384	0.0297151	0.971269	-0.234194	0.469511	-0.0409906	0.952622
AT5G67620	-0.210762	0.757864	-0.0354619	0.982268	0.0223365	0.97902	0.316919	0.758781
AT5G67630	0.351606	0.142595	0.130187	0.791865	0.167355	0.568125	-0.187579	0.669093
AT5G67640	-0.707561	0.0637422	0.149347	0.841581	-0.547047	0.180512	0.0215499	0.981452
ATCG00010	-1.15197	0.240252	-0.123798	0.947126	-0.398795	0.746608	0.307493	0.802967
ATCG00020	-0.263413	0.517695	-0.838404	0.0031585	-0.0522639	0.957359	-0.332916	0.792699
ATCG00030	-2.15441	0.00784536	0.481622	0.700827	-1.10288	0.302043	0.429129
ATCG00040	-2.71241	4.35023e-06	0.426877		-1.33949		0.520103
ATCG00050	-1.12996	0.322744	0.405144	0.783416	-0.302291	0.786074	0.251672	0.841192
ATCG00060	-0.877861	0.37828	-0.250634		-0.273895	0.80627	0.842339	0.398878
ATCG00065	-0.768135	0.49488	0.786437	0.480876	-0.310955	0.802661	0.420655	0.734142
ATCG00070	-0.173369	0.805198	0.0567448	0.978827	-0.146414	0.89892	0.41718
ATCG00080	-0.146202	0.814868	0.00575169	0.997779	-0.436584	0.496012	0.50811
ATCG00090	-0.172362	0.863724	-0.111936	0.95504	-0.662543	0.463198	0.246693
ATCG00100	-1.28731	0.0605819	0.137711	0.946131	-0.853254	0.420919	0.439113
ATCG00110	-1.13576	0.120734	-0.264427	0.865699	0.154311	0.907829	0.509742
ATCG00120	-0.620551	0.186115	0.300843	0.853549	-0.0669394	0.958189	0.503997
ATCG00130	-0.965605	0.336991	0.279759		-0.410529		0.448645
ATCG00140	-0.694508	0.130434	0.206828	0.907599	-0.26189	0.801009	0.499955
ATCG00150	-0.586508	0.331111	0.491122	0.715662	-0.5117	0.643466	0.472131
ATCG00160	-1.67115	0.0175667	0.335323	0.825424	-0.827034	0.431388	0.468986
ATCG00170	-1.29915	0.0657573	0.500762		-0.811976	0.465435	0.39186
ATCG00180	-1.01805	0.226608	0.601676	0.629505	-0.937782	0.372152	0.530603
ATCG00190	-0.472311	0.373954	0.324931	0.735865	-0.917274	0.265587	0.319898	0.828308
ATCG00200	-0.511899	0.681131	-0.00583868	0.998592	-1.94925	0.0346794	0.292913
ATCG00210	-0.58966	0.334201	-0.723484	0.377476	0.0942835	0.91718	0.37115
ATCG00220	-0.43342	0.578643	-0.616918	0.534974	0.067624	0.957359	0.552561
ATCG00230	-0.253908		0.621568	0.605678	-0.479674		0.711554	0.494286
ATCG00240	-0.248404		-0.148112		0.0226918	0.985776	-0.33807
ATCG00250							0.151625
ATCG00260	-0.0357563		0.220034		-0.472238	0.695103	-0.000215561	0.999737
ATCG00270	-0.616186	0.227139	0.180482		-0.212251	0.867097	0.369694
ATCG00280	-0.465952	0.312636	0.0524925	0.979603	-0.167249	0.880452	0.310749	0.834158
ATCG00290	-0.356892	0.671023	0.272494	0.870496	-0.428344	0.707966	0.528565
ATCG00300	-0.806553	0.260176	0.39255		-0.424126	0.710643	0.510328
ATCG00310	0.181894		0.250686		-0.0599254		-0.166686
ATCG00320	-0.330224		-0.192174		-0.749646	0.475201	-0.432296
ATCG00330	-1.03768	0.0631681	-0.163536	0.933023	-0.204029	0.866213	0.504969	0.69128
ATCG00340	-0.373986	0.395552	-0.0985736	0.959593	-0.188476	0.842243	0.334525	0.821264
ATCG00350	-0.413113	0.348999	-0.0737056	0.970251	-0.21457	0.827793	0.30968	0.835394
ATCG00360	-1.64656	0.0408374	0.387064		-0.526798		0.354161
ATCG00370	-0.889984	0.364988	0.348775		-0.60417	0.551097	0.371674
ATCG00380	-1.01952	0.138121	0.573844	0.623414	-0.439504	0.716327	0.418458
ATCG00390	-0.532052	0.661679	0.454716	0.747597	-0.970941	0.372339	0.169697	0.911745
ATCG00400	-1.38663	0.209697	-0.147336	0.937617	-0.478592	0.691598	0.474568
ATCG00410	-0.430875	0.744297	0.800783	0.469685	0.157359	0.879154	1.05085	0.248129
ATCG00420	-0.44542	0.584464	0.272375	0.865991	-0.0913771		0.385683
ATCG00430	-0.770326	0.097615	0.322242	0.805774	-0.233861	0.84929	0.556402
ATCG00440	-1.20705	0.0545226	0.106525	0.95856	-0.499023		0.374257
ATCG00450	-1.56282	0.0432204	0.101236	0.958086	-1.2094	0.118442	0.391758
ATCG00460	-0.51653		0.19252		-0.788163	0.442427	0.444774	0.724813
ATCG00470	-0.227585	0.678851	0.248506	0.804891	-0.141725	0.905794	0.530125
ATCG00480	-0.348695	0.401056	0.396353	0.779809	-0.232574	0.830814	0.52071
ATCG00490	-0.546938	0.12087	-0.699234	0.185706	-0.148091	0.886563	-0.0572136	0.975977
ATCG00500	-0.984192	0.153081	0.259702		-0.398402		0.494257
ATCG00510	-0.767555	0.34258	0.144886		-0.393886	0.749009	0.48886
ATCG00520	-1.06919	0.127597	0.409822		-0.591547	0.603772	0.430436
ATCG00530	-0.431902	0.154157	0.172911	0.866677	-0.442861	0.640142	0.621914
ATCG00540	-0.66532	0.271022	0.407287		-0.325839	0.790801	0.502853
ATCG00550	-0.414031	0.60323	0.264977	0.851202	-0.186974	0.828359	0.444325
ATCG00560	0.433284	0.716567	0.476895	0.730926	-0.560154	0.556445	0.401246
ATCG00570					-0.353646		-0.263986
ATCG00580	-0.409557	0.50164	-0.648961	0.51141	-0.0533073	0.964008	0.394773	0.779006
ATCG00590	-0.452836	0.622005	0.0261091	0.990617	-0.301984	0.722418	0.636092	0.592284
ATCG00600	-0.177083	0.863724	0.027528	0.990617	-0.108509	0.925653	0.616947	0.600849
ATCG00610	0.644233	0.606459	0.288779	0.835743	0.117089	0.931036	0.423059	0.700932
ATCG00620	-1.77815	0.0168484	-0.0445741	0.983605	-0.654858	0.408759	0.263683
ATCG00630	-0.115692	0.850173	-0.0659351	0.962119	-0.00290338	0.997907	0.525792	0.681983
ATCG00640	-0.742266	0.258497	0.278778	0.866139	-0.402588		0.368354
ATCG00650	-0.661892	0.447063	0.242896	0.878385	-0.443022		0.373454
ATCG00660	-1.09338	0.224603	0.267068		-0.626255		0.384963
ATCG00670	-0.658412	0.279603	0.0524439	0.980747	-0.424132	0.714006	0.439936
ATCG00680	-0.101213	0.827828	-0.0453311	0.97384	0.0196183	0.982161	0.392853	0.772792
ATCG00690	-0.334192	0.762891	0.148491	0.93056	-0.317671	0.738324	0.701209
ATCG00700	-1.47863	0.175367	0.0565209	0.979198	-0.839252	0.451389	0.3234	0.825122
ATCG00710	-1.07307	0.124069	0.075441	0.969563	-0.404916	0.724013	0.425965	0.745724
ATCG00720	-0.724472	0.234893	0.310851	0.84771	-0.313542	0.784956	0.531712
ATCG00730	-1.0203	0.0506584	0.151538	0.939281	-0.233469	0.84966	0.426796
ATCG00740	-1.15522	0.165039	0.381721		-0.522446		0.392219
ATCG00750	-0.868141	0.41023	0.350611	0.791546	-0.348998		0.359183
ATCG00760	-1.14572	0.203077	0.110868	0.949468	-0.462962	0.702397	0.242537
ATCG00770	-0.970411	0.405316	0.237569		-0.537041	0.651045	0.293827
ATCG00780	-0.885151		0.175621		-0.740009	0.512667	0.236178
ATCG00790	-1.30858		0.166715		-0.853944	0.441496	0.27232
ATCG00800	-1.193		0.137879		-0.613532	0.596218	0.241702	0.860978
ATCG00810	-0.691926	0.391143	0.451945	0.749912	-0.579447	0.606401	0.338145	0.812886
ATCG00820	-0.919262	0.413269	0.17374	0.906966	-0.603553		0.212928
ATCG00830	0.347429	0.787988	0.230688		-0.403634	0.728936	0.308604	0.831143
ATCG00840	-0.104972		-0.0752188
ATCG00850
ATCG00860	0.18181		0.079589		0.301305	0.812979	0.148281	0.920006
ATCG00870
ATCG00880
ATCG00890	-0.124191		0.177029		-0.216845	0.858407	0.23069	0.872284
ATCG00900			0.222973		-0.0817703		0.256219
ATCG00905	-0.104972		0.0784943		0.19385		0.151625
ATCG00910
ATCG00920	-0.675497	0.0961575	-1.07462	0.0413725	-1.30174	0.14215	-0.871979	0.394033
ATCG00930	-0.248404		0.302583		-0.201712		0.251664
ATCG00940			0.0705685
ATCG00950	-0.545885	0.585974	-1.56237	0.000929305	-0.327328	0.777573	-0.477492	0.71542
ATCG00960			0.143462		-0.198595		-0.0124945
ATCG00970			0.0705685
ATCG00980
ATCG00990
ATCG01000	0.181894				0.217394		0.206801
ATCG01010	-1.31327	0.0489938	0.273544		-0.652848		0.468817
ATCG01020	-0.0850659	0.86928	-0.239627	0.7848	0.00636442	0.996146	0.467059
ATCG01030			0.289191		-0.17085		0.447167	0.67487
ATCG01040	-1.42373	0.0820749	0.0973804	0.960894	-0.0996842	0.941773	0.501807
ATCG01050	-0.735117	0.213223	0.263202	0.874744	-0.288838	0.800953	0.355146
ATCG01060	-0.742363	0.330608	-0.0215914	0.993501	-0.16279	0.8989	0.498886
ATCG01070	-0.876671	0.274028	0.285545		-0.0264256	0.983741	0.566508
ATCG01080	-0.896996	0.19809	0.314889	0.844336	-0.206275		0.516831
ATCG01090	-1.46893	0.0453604	0.251473		-0.492525		0.546543
ATCG01100	-0.976684	0.12124	0.30947	0.844916	-0.530978	0.641905	0.422898
ATCG01110	-1.11947	0.12551	0.400555		-0.660296		0.283656
ATCG01120	-1.65906	0.106201	0.395337	0.790769	-0.5986		0.245742
ATCG01130	-1.57643		0.0227468		-0.909773	0.408439	0.205065	0.889164
ATCG01140
ATCG01150							0.0720475
ATCG01160
ATCG01170	-0.792239	0.513098	-0.410855	0.76094	0.200478	0.877867	0.303313	0.836085
ATCG01180	-0.437927	0.466367	-1.18592	0.00182614	0.760931	0.481085	-0.532743	0.657448
ATCG01190			0.0705685		-0.198595		0.069626
ATCG01200	-0.5968	0.513777	-0.249637	0.760688	-0.388527	0.750419	0.0487886	0.978811
ATCG01210	-0.350144	0.566655	-1.0512	0.00344069	-0.418469	0.504749	-0.599792	0.423929
ATCG01220
ATCG01230	-0.104972		-0.00232515		-0.373832		0.0499873
ATCG01240	-0.248404		0.00589584		0.0626019		0.463451
ATCG01250	-0.104972		0.19369		0.550245	0.560934	0.161745
ATCG01260
ATCG01270							0.0720475
ATCG01280	-0.104972		-0.00232515		-0.198595		0.0687442
ATCG01290
ATCG01300					0.19385
ATCG01310	0.378157	0.512486	0.670839	0.464935	-0.343758	0.759049	0.493696
ATMG00010	5.39196	9.45198e-12	0.143462		5.17857	2.19895e-13	0.123184
ATMG00020	1.3666	3.12514e-17	-0.745826	0.00972733	1.60512	1.14252e-09	-0.0415777	0.977591
ATMG00030	1.02816	0.000137304	-0.694995	0.0842425	1.23822	0.000599321	-0.0077417	0.995934
ATMG00040	6.94599	3.38533e-48	-0.124428		7.26476	1.74039e-60	0.62441	0.60281
ATMG00050
ATMG00060	5.45423	4.75003e-58	0.335953	0.798384	5.90353	3.63149e-96	0.950257	0.284035
ATMG00070	4.00357	1.39816e-07	0.71708	0.5051	3.28817	5.06256e-27	0.233833	0.881656
ATMG00080	5.69953	4.21164e-106	0.414959	0.750275	4.39686	2.01027e-15	0.589676
ATMG00090	3.68673	2.37518e-21	0.474316	0.733231	2.10913	0.0100218	0.546004
ATMG00100	0.181894
ATMG00110	4.04237	9.41417e-18	-0.474729	0.730831	4.16745	3.7767e-31	0.277995	0.848997
ATMG00120	5.5568	7.04266e-19	0.524408	0.658827	6.26357	2.0042e-19	0.295205
ATMG00130	5.98535	2.55492e-15			5.67788	3.54526e-19	-0.166686
ATMG00140	4.58933	6.15771e-13	-0.0571993		1.94446	0.0449831	-0.318762	0.760367
ATMG00150	4.99294	1.28805e-15	-0.152845		5.49886	1.89345e-17	0.244957
ATMG00160	4.24928	2.81269e-40	-0.182788	0.897781	4.2034	1.95236e-37	-0.0314266	0.983086
ATMG00170					0.19385
ATMG00180	3.80841	1.87754e-05	-0.359617	0.781586	4.71319	3.49813e-26	0.00460034	0.998057
ATMG00190
ATMG00200	2.91104	2.07869e-07	-0.731889	0.526164	3.3451	2.55718e-07	-0.366338	0.772488
ATMG00210					0.19385
ATMG00220			0.143462		0.19385		0.0720475
ATMG00230	0.468763	0.717985	-0.376918		0.721063		0.0720475
ATMG00240	3.78938	3.41208e-05	0.205556		3.55709	4.29112e-05	0.0720475
ATMG00250	3.03029	0.000531087	-0.242504		4.03773	9.26985e-08	0.204797
ATMG00260	4.55469	1.32964e-07			4.3697	7.81536e-08
ATMG00270	3.27938	0.000578882			2.85875	0.000704518	-0.243707
ATMG00280	4.62959	2.73568e-16	-0.469709		2.55305	0.00613528	0.577443	0.601713
ATMG00285	2.89229	9.8472e-06	-0.318617	0.83164	1.67637	0.0149751	0.0729034	0.968599
ATMG00290	3.06196	2.664e-06	-0.0786217	0.969528	2.4704	4.93305e-06	-0.240383	0.878117
ATMG00300	0.181894						0.0720475
ATMG00310
ATMG00320
ATMG00330	3.87292	2.00332e-05			3.61951	2.95815e-05
ATMG00340					0.19385
ATMG00350
ATMG00360
ATMG00370	0.441763
ATMG00380	2.77281	0.00320172	0.0560559		4.134	6.06288e-07	0.225402
ATMG00390
ATMG00400	3.95368	1.11719e-05			2.79666	0.00236923	0.291666
ATMG00410	0.449357				0.694841
ATMG00420
ATMG00430					0.325098
ATMG00440
ATMG00450	2.46509	0.0107721	-0.211219		4.4287	1.10995e-09	0.181706
ATMG00460
ATMG00470	0.325326				0.551367
ATMG00480	5.09928	1.53941e-11	0.112106		3.44257	4.90605e-08	-0.0555521	0.976038
ATMG00490	3.14532	0.000311307	0.210729		3.40811	1.02475e-08	-0.415838	0.725791
ATMG00500
ATMG00510	2.63048	0.006837	0.462608	0.740465	3.14739	4.81236e-26	-0.153419	0.91688
ATMG00513	3.46296	2.29352e-14	-0.282192	0.852535	3.88921	3.66523e-24	0.406006	0.735074
ATMG00516	4.27656	3.75516e-16	0.0646944	0.975854	3.32945	9.88466e-17	0.525671	0.594369
ATMG00520	3.75249	3.97524e-11	-0.0802998	0.970051	3.84582	4.13046e-17	0.710477	0.485387
ATMG00530
ATMG00540	1.47606	0.178	-0.00396788		1.99621	0.036862
ATMG00550	1.27123	0.257543	-0.243439		1.68553	0.0806786
ATMG00560	2.86098	0.00268769	0.0431198	0.985304	4.33686	3.04211e-24	0.506924	0.680309
ATMG00570	4.42985	3.1401e-07	0.143462		5.16453	7.35148e-12	0.416101
ATMG00580	4.21735	6.47048e-16	-0.102802	0.960312	2.84285	4.58857e-09	0.108078	0.949276
ATMG00590	2.62081	0.00366265	-0.0491482		2.16306	0.00942115	-0.352543	0.785342
ATMG00600					0.19385
ATMG00610	0.181894
ATMG00620	5.10171	3.06286e-10			4.56894	1.00771e-08	0.260622
ATMG00630	8.3728	6.85695e-39	0.239266		2.86218	0.00188293	0.0596591	0.972977
ATMG00640	4.52615	3.13225e-43	-0.102466	0.95412	3.60974	1.77449e-50	-0.329738	0.796685
ATMG00650	4.81801	6.2519e-53	-0.592651	0.616896	4.66802	3.56992e-56	0.487083	0.627447
ATMG00660	3.9907	8.75346e-42	0.305633	0.731458	4.14477	1.59534e-83	0.829059	0.0615852
ATMG00665	4.55035	1.25799e-28	-0.661537	0.591414	5.15079	1.92271e-28	0.829778	0.435666
ATMG00670	5.40459	9.53337e-52	0.391312	0.752759	4.14737	7.85717e-09	0.545534	0.604658
ATMG00680	4.9388	1.40451e-10	0.494232		4.81389	3.72246e-11	0.664676	0.476627
ATMG00690	7.48861	1.94908e-158	0.154487	0.912949	8.1844	3.57414e-167	1.23617	0.106607
ATMG00700
ATMG00710	4.70434	5.47534e-10	-0.148112		5.55705	2.43197e-14
ATMG00720	4.40516	1.64181e-08	-0.148112		5.27136	3.64857e-14	0.103857
ATMG00730	1.2757	0.25107	-0.181555		1.9208	0.0321493	-0.133234
ATMG00740
ATMG00750	0.467216
ATMG00760
ATMG00770
ATMG00780	0.817899	0.403465	0.0705685		0.48083		-0.087108
ATMG00790					0.438959
ATMG00800
ATMG00810	4.16105	1.84769e-14	-0.567929	0.648172	5.64463	1.83166e-22	-0.2748
ATMG00820					0.19385
ATMG00830	2.76601	0.000868962	-0.34327		2.26722	0.00229424	-0.224416	0.875848
ATMG00840
ATMG00850	1.73019	0.0954979			0.805955	0.37455
ATMG00860	4.04481	5.874e-06			3.21568	0.000322892	0.151625
ATMG00870
ATMG00880	0.181894				0.865261	0.346558
ATMG00890
ATMG00900
ATMG00910
ATMG00920	0.181894
ATMG00930	0.181894
ATMG00940	0.181894				0.19385
ATMG00950
ATMG00960	4.6131	3.22776e-11	0.499472	0.69081	3.65109	2.63157e-11	-0.185448	0.905335
ATMG00970	4.15284	9.18471e-07	0.19655		4.14878	2.54939e-08	0.0926138
ATMG00980	2.56535	0.0101948	0.369568	0.779425	3.63851	3.35072e-12	0.627517	0.593725
ATMG00990	1.31744	0.218649	-0.0866586	0.958396	1.27646	0.0916984	-0.433782	0.737519
ATMG01000
ATMG01010	1.4103	0.199076	-0.00133224		2.19947	0.0151378	-0.0442848
ATMG01020	4.3371	7.55191e-07	0.331593		4.69558	5.23917e-10	1.32681	0.114637
ATMG01030	6.31495	5.13453e-18	0.45959		5.28069	7.14101e-20	-0.287933
ATMG01040	0.325326				0.19385
ATMG01050	2.9802	0.000280459	-0.194631		4.36131	8.25242e-08	0.269923
ATMG01060					0.19385
ATMG01070
ATMG01080	0.97698	0.402692	-0.36992		2.79541	0.00240065	0.390958
ATMG01090	5.60813	5.25392e-63	-0.177628	0.912932	5.58644	3.14525e-14	1.34861	0.114391
ATMG01100	4.61085	2.76683e-09	0.168913		4.82714	3.24055e-13	-0.0118922
ATMG01110	6.57459	7.95012e-20			6.52525	3.20936e-25	0.242252
ATMG01120	4.74474	5.03897e-35	0.353696	0.784276	4.99373	7.03276e-46	0.682775	0.467881
ATMG01130	2.75964	0.00408548	-0.0926163	0.964428	4.50766	6.46387e-28	0.852144	0.340252
ATMG01140	0.72982				0.785168	0.384068
ATMG01150	0.517361				0.19385
ATMG01160	0.181894				0.19385
ATMG01170	4.93979	6.99007e-62	0.070198	0.970051	4.81994	1.14856e-65	0.0556907	0.97589
ATMG01180					0.19385
ATMG01190	4.45522	3.53161e-08	0.0767009		2.8847	0.00026975	0.0235691
ATMG01200	4.00927	1.67245e-13	-0.027808	0.990617	3.96132	1.43878e-19	0.0728611	0.968149
ATMG01210					0.325098
ATMG01220	4.68525	1.59299e-21	0.099319	0.96202	4.58779	1.94809e-22	0.141147	0.936092
ATMG01230
ATMG01240	3.21911	0.000784123			2.88754	0.00161691
ATMG01250	2.49402	0.0132499			2.3381	0.0134368	0.25535
ATMG01260	4.2115	1.80193e-06	0.222973		4.22562	2.90324e-07	0.0720475
ATMG01270	0.181894				0.19385
ATMG01275	4.57798	1.05754e-13	-0.307289		6.61733	7.30252e-23	0.84989
ATMG01280	4.64922	3.732e-16	-0.0737682	0.969747	5.4071	4.09217e-18	0.5767	0.602663
ATMG01290	0.181894				0.325098
ATMG01300	3.20934	0.000815048			4.13148	6.07365e-07
ATMG01310	0.848525	0.387676			0.19385
ATMG01320	0.56912	0.623732	-0.211219		2.81081	0.00229596	0.0720475
ATMG01330	2.24735	4.52146e-05	0.14595	0.930916	2.27364	8.20847e-07	0.611296	0.509908
ATMG01340	0.509041		0.143462		0.441778
ATMG01350	5.93056	2.54775e-29	0.432726	0.750275	5.05162	9.09308e-28	0.10742	0.948718
ATMG01360	4.27594	2.64924e-70	-0.1493	0.882797	3.90117	2.21431e-51	0.188621	0.8521
ATMG01370	4.42846	3.31436e-09	0.0799954	0.969103	5.37612	4.1976e-77	0.418111	0.721529
ATMG01380	3.99663	9.42488e-24	-0.743005	0.51957	4.54391	2.08324e-26	-0.158989	0.924997
ATMG01390	2.50128	1.66596e-44	-0.523037	0.0567219	2.58525	2.76787e-21	-0.114143	0.883999
ATMG01400	2.58496	0.00652054	-0.211219		3.95413	3.00743e-06	0.360502
ATMG01410	4.05076	1.38245e-12	-0.146192	0.940549	4.42556	9.87448e-21	0.0871156	0.96221
Novel00001	2.04799	0.0465844	0.0705685		0.19385		0.0720475
Novel00002	-0.530738		0.0869744		-0.606603	0.585139	0.352845	0.801777
Novel00003	1.04204	0.350767	0.616682	0.541181	0.24953	0.84561	-0.862841	0.341124
Novel00004	-0.432766		-0.240696
Novel00005	1.11801	0.198926	0.267222	0.868006	0.205869	0.785959	-0.120489	0.932191
Novel00006	0.286517	0.750068	1.46112	0.00542986	0.989467	0.168795	1.39287	0.0600436
Novel00007	-0.190972	0.827052	0.0302333	0.987458	0.201393	0.774031	0.412645	0.694374
Novel00008
Novel00009
Novel00010	-0.069088		0.797546	0.431006	-0.172042	0.88441	0.0457067	0.977094
Novel00011	-0.426407	0.748341	0.223129	0.89849	0.276814	0.789112	0.425955	0.748068
Novel00012
Novel00013					-0.201712		-0.166686
Novel00014	-0.245044	0.845595	-0.675478	0.580282	0.191191	0.86717	0.523206	0.618262
Novel00015
Novel00016
Novel00017
Novel00018
Novel00019
Novel00020
Novel00021
Novel00022
Novel00023
Novel00024
Novel00025
Novel00026
Novel00027
Novel00028
Novel00029
Novel00030
Novel00031			0.0705685		0.19385		0.332807
Novel00032	-0.337515	0.29213	0.014584	0.986838	-0.198015	0.489951	0.185449	0.63295
Novel00033			0.143462		0.19385
Novel00034	0.746846	0.436918	0.400909		0.820722	0.414596	-0.087108
Novel00035	-0.504444	0.697997	-0.403282		-0.731489	0.516806	-0.202102	0.900584
Novel00036
Novel00037	-0.982624	0.331192	-0.336624		0.345784		-0.00753025
Novel00038	-0.104972		0.109226		-0.840627	0.36485	-0.348977
Novel00039
Novel00040	0.49006	0.625102	-0.0752188		0.450242
Novel00041	1.06418	0.262475	1.4272	0.0382566	0.569044	0.493886	0.426477	0.715688
Novel00042	0.426872		0.344399		-0.297638		-0.2748
Novel00043	0.325326
Novel00044	-0.714661	0.552701	0.295219	0.856011	-0.883857	0.422739	0.374734	0.793777
Novel00045					0.19385		0.296259
Novel00046	1.76815	0.0884334	1.53371	0.0479024	-0.139754	0.918108	0.673694	0.562661
Novel00047
Novel00048	1.17593	0.251409			-0.276795		-0.228945
Novel00049
Novel00050	1.0739	0.344511	0.893799	0.390038	0.387512	0.707675	0.355375	0.805553
Novel00051	-1.48188	0.0908036	-0.297858	0.834427	-1.27877	0.122124	-0.0843137	0.956467
Novel00052	-0.254641	0.855358	0.437417	0.756521	-1.23985	0.228079	-0.00111166	0.999434
Novel00053							0.269923
Novel00054	-0.605931	0.596996	1.35721	0.108942	-0.690969	0.515002	-0.689525	0.549362
Novel00055
Novel00056
Novel00057					-0.196803		-0.166686
Novel00058
Novel00059
Novel00060
Novel00061
Novel00062
Novel00063
Novel00064
Novel00065
Novel00066
Novel00067
Novel00068			0.0705685
Novel00069			0.0705685		-0.464777		0.0926886	0.950334
Novel00070	-0.767086	0.431012	-0.113711		-0.240041	0.837732	-0.41922
Novel00071
Novel00072	-0.622636	0.543783	0.0277451	0.989749	-0.0575271	0.960917	0.79981	0.388641
Novel00073
Novel00074	-0.95155	0.416445	-0.371014	0.794626	-1.06645	0.263414	-0.163522	0.908625
Novel00075
Novel00076	-0.00722305		0.0416732		0.588242	0.0441915	0.0811335	0.906997
Novel00077	-0.133792	0.881623	0.574008	0.498039	-0.876318	0.0905869	0.337494	0.659081
Novel00078	1.60381	0.136066	-0.148112		0.753384	0.499838	-0.250641
Novel00079
Novel00080	-1.01486	0.309139	0.3998	0.766746	-2.52167	0.00591711	0.779231	0.381159
Novel00081	-0.691714	0.325719	-0.74174	0.36634	0.25616	0.758651	-0.322907	0.78822
Novel00082
Novel00083
Novel00084	-0.535214		-0.265197		-0.741464	0.511092	-0.608482	0.587104
Novel00085
Novel00086
Novel00087
Novel00088	-1.00599	0.360065	-0.675736	0.578686	-0.470165	0.696887	-0.588235	0.613775
Novel00089
Novel00090
Novel00091					0.19385
Novel00092							0.151625
Novel00093
Novel00094
Novel00095
Novel00096
Novel00097
Novel00098
Novel00099	-0.947684	0.101135	-0.286604	0.777521	-0.0967047	0.941038	-0.325734	0.79307
Novel00100	-2.82511	0.00404635	-0.394371	0.776084	-0.13882	0.916845	0.706003	0.509908
Novel00101
Novel00102
Novel00103	-0.937865	0.226547	0.0157065	0.993503	-0.902807	0.156163	-0.634997	0.438406
Novel00104	-3.27113	0.00059507	-0.557509	0.658015	0.219215	0.853582	1.235	0.136612
Novel00105
Novel00106
Novel00107
Novel00108
Novel00109	-1.30365	0.161665	-0.752845	0.44957	-0.126301	0.908005	-0.561697	0.650761
Novel00110	-1.48053	0.15481	-0.651406	0.598535	-0.625567	0.572717	-0.683221	0.553824
Novel00111	0.410295		0.0660498		-0.0885658		0.0336487
Novel00112	0.372809		0.0834588		-0.201712		-0.166686
Novel00113
Novel00114
Novel00115
Novel00116
Novel00117
Novel00118
Novel00119
Novel00120
Novel00121
Novel00122
Novel00123
Novel00124
Novel00125
Novel00126					-0.334995		-0.14349
Novel00127
Novel00128
Novel00129	-0.36845		0.13035		-0.0686459		-0.087108
Novel00130			0.365716
Novel00131	0.255549		0.176287		-0.61505		-0.384797
Novel00132
Novel00133
Novel00134	0.0443213	0.976475	-0.181168		-0.388305	0.732642	-0.390111
Novel00135	0.475488
Novel00136	-0.561925	0.323114	0.452037	0.534078	-1.33837	0.0109988	0.517336	0.320971
Novel00137	-0.540935	0.547608	0.0050023		-0.409464		0.323204	0.789726
Novel00138	-0.370382	0.753109	0.0682152		0.292735		0.163709
Novel00139
Novel00140
Novel00141	0.639352	0.606574	0.10504		-0.652957	0.521889	0.256464	0.856521
Novel00142
Novel00143	-0.292695	0.803833	0.316939	0.823604	-1.01075	0.250687	-0.220231	0.870407
Novel00144
Novel00145
Novel00146
Novel00147	-0.351988	0.795668	0.638895	0.590409	-0.218107	0.867097	0.263532	0.863377
Novel00148
Novel00149
Novel00150
Novel00151
Novel00152
Novel00153
Novel00154
Novel00155	0.31235		-0.0752188		-0.201712		-0.0945704
Novel00156
Novel00157	0.591215		0.217299		0.439903
Novel00158	1.03856	0.368125	0.748254	0.502815	-0.490226	0.666928	-0.559989	0.654835
Novel00159	0.145171		0.035753		-0.201712		0.0336487
Novel00160
Novel00161	-0.322161	0.803761	0.209185	0.898682	-0.840053	0.365399	-0.055344	0.973037
Novel00162	-0.0916581	0.946969	-0.215903		-0.709168	0.527297	-0.304485	0.829916
Novel00163	0.411442	0.735248	0.349547		0.325098		0.271948
Novel00164	1.37476	0.206932	-0.00719595		-0.416951	0.723383	0.276464	0.849337
Novel00165					0.19385
Novel00166	2.11453	0.00230284	0.346885	0.821498	1.48492	0.0797134	0.4629	0.72544
Novel00167
Novel00168
Novel00169
Novel00170							0.25535
Novel00171
Novel00172
Novel00173
Novel00174
Novel00175
Novel00176
Novel00177
Novel00178	-1.21959	0.237825	-0.357278	0.789355	-0.0686459		-0.087108
Novel00179
Novel00180
Novel00181
Novel00182	-0.482396	0.167122	-0.73741	0.0525558	-0.0495894	0.917888	-0.162643	0.907262
Novel00183	0.534238		0.24713		1.70964	0.0821737	-0.087108
Novel00184	-0.612606	0.608436	-0.234411	0.893837	-0.493188	0.677272	0.43568	0.739877
Novel00185	0.0254264	0.984119	0.0312173		0.309937	0.782835	0.522251	0.635072
Novel00186
Novel00187	-0.540935	0.547608	-0.283581
Novel00188	-0.152017	0.909464	-0.202687	0.911485	-0.76138	0.427124	-0.807513	0.43556
Novel00189	-2.08859	0.0394725	-0.386191	0.791922	-0.480688	0.670828	-0.103172	0.955252
Novel00190	-1.219	2.13759e-08	0.047377	0.945568	-0.951689	2.26292e-06	0.0472871	0.935249
Novel00191	-0.45865	0.650743	-0.112389		-0.201712		-0.088516
Novel00192	0.189711		0.130769		0.325098
Novel00193	-1.13307	0.270173	0.118289	0.952183	-0.373832		0.455505	0.69275
Novel00194
Novel00195	-0.216804		-0.222066		-0.619246		-0.386805
Novel00196	0.654465		1.1254	0.167197	-0.857071	0.357357	0.206243	0.89605
Novel00197					-0.196803		-0.0782484
Novel00198	-0.391939	0.755233	-0.993822	0.311788	-0.857394	0.413834	-0.72126	0.519152
Novel00199	-0.0865161	0.896948	0.0233416	0.987291	0.517075	0.313954	0.526607	0.36947
Novel00200
Novel00201	0.552232				0.895218	0.332058
Novel00202
Novel00203
Novel00204
Novel00205
Novel00206	1.11476	0.331253	-0.249604		1.06485	0.258758
Novel00207	0.660799				-0.737728	0.510264	-0.30764	0.821264
Novel00208
Novel00209	0.444805	0.694767	0.58677		0.00702757	0.995514	-0.105643
Novel00210
Novel00211			0.143462
Novel00212	-1.0142	0.298531	-0.293926	0.854351	0.954019	0.336944	0.289152	0.848299
Novel00213			0.143462
Novel00214	0.599562	0.632876	-0.302678	0.817256	-0.0669571	0.955005	-0.646888	0.585555
Novel00215	-1.77795	0.0902611	-0.0462015	0.983605	0.108431	0.937339	0.169637	0.913135
Novel00216	-0.248404		0.201956				0.269923
Novel00217	-0.812322	0.490605	-0.467874	0.709641	-0.347142	0.738438	-0.271677
Novel00218			0.143462
Novel00219	-0.51653		-0.110445		-0.0686459		0.249005
Novel00220
Novel00221
Novel00222
Novel00223
Novel00224	1.02812	0.00275782	0.394189	0.466563	0.863402	0.0602045	0.907013	0.0165434
Novel00225
Novel00226			0.23968
Novel00227
Novel00228
Novel00229
Novel00230
Novel00231
Novel00232
Novel00233	-0.802137	0.411572	-0.425633
Novel00234
Novel00235
Novel00236
Novel00237	0.325326
Novel00238
Novel00239
Novel00240					0.325098
Novel00241	-0.674567		0.126958	0.943066	0.775266	0.442637	0.367302
Novel00242	0.279078	0.806027	0.122715				0.390958
Novel00243	-1.00975	0.377949	-0.492601	0.706745	0.114746	0.928711	0.272476	0.832462
Novel00244	-0.923264	0.298241	-0.176099	0.916111	-0.736492	0.311145	0.342133	0.748529
Novel00245
Novel00246	0.441763				0.450242		0.549539
Novel00247			0.205556		-0.102568		-0.131301
Novel00248	0.864434				0.19385
Novel00249	-0.248404		0.0394009
Novel00250
Novel00251			0.251986
Novel00252	0.175568	0.904471	0.190098	0.9118	0.805898	0.467845	0.101667	0.952095
Novel00253
Novel00254			0.617687		-0.481567		0.250209	0.839097
Novel00255
Novel00256
Novel00257
Novel00258
Novel00259
Novel00260
Novel00261
Novel00262
Novel00263							0.352404
Novel00264
Novel00265
Novel00266
Novel00267
Novel00268	0.0886174	0.943207	-0.0867283		0.19385		0.269923
Novel00269	1.53024	0.0208103	0.125734	0.947646	2.04281	0.00110003	-0.146736	0.933084
Novel00270	-0.45777	0.45037	0.527981	0.419533	-0.56193	0.334902	-0.126522	0.903587
Novel00271	-0.101734	0.916331	1.55013	1.43279e-05	-0.224492	0.706705	1.07359	0.00881028
Novel00272
Novel00273
Novel00274	-0.39446	0.768998	0.288185	0.855596	-0.324912	0.789385	-0.117896	0.947787
Novel00275	-3.30615	8.40008e-08	0.679211	0.144316	-3.71618	5.58845e-11	0.611787	0.269047
Novel00276	0.164735	0.88889	1.46742	0.0196519	1.51343	0.132536	2.73594	3.71468e-05
Novel00277
Novel00278	-0.11992	0.929397	-0.257962		0.143764	0.916029	-0.325349
Novel00279			0.143462				0.25535
Novel00280	-0.58922	0.606789	0.444249	0.751081			0.698485
Novel00281
Novel00282	-0.569176	0.494767	-0.999826	0.203704	0.393938	0.61206	-0.767069	0.387844
Novel00283	-1.89731	0.0662468	-0.588526	0.648936	-2.53463	0.00535854	-0.798838	0.429813
Novel00284	0.257758	0.829818	-1.22214	0.169783	0.918793	0.373638	0.24687	0.873728
Novel00285	0.0470124	0.963075	-0.683933	0.558872	0.163424	0.86118	0.094567	0.952265
Novel00286
Novel00287
Novel00288			1.24434	0.121868	0.0661529		0.900152	0.340384
Novel00289	-0.154187	0.727834	-0.624108	0.17304	0.104297	0.822282	-0.156111	0.838674
Novel00290
Novel00291	1.97332	0.0481018	0.537085		1.15924	0.266852	0.350712	0.800397
Novel00292	-0.627195	0.268326	-0.252386	0.76747	-1.41944	0.00163451	-0.452353	0.526343
Novel00293
Novel00294
Novel00295	1.48949	0.150796			-1.18107	0.261543	-0.90054	0.367474
Novel00296	-0.27647	0.803404	2.05173	4.167e-05	-1.98946	0.0201014	1.80337	0.000128746
Novel00297	0.469581	0.528164	0.243199	0.856028	-0.043525	0.959057	-0.428878	0.73327
Novel00298	-0.104972		-0.00232515
Novel00299
Novel00300
Novel00301							0.227699
Novel00302
Novel00303					0.572562	0.494382
Novel00304	-2.23323	0.00346457	0.594091	0.429604	-2.69689	0.000159416	1.24254	0.0238632
Novel00305	-0.303499	0.810468	-0.448366	0.650041	-0.474844	0.646157	-0.435512
Novel00306	-0.104972		-0.0752188		0.175592	0.867248	-0.243707
Novel00307			0.143462
Novel00308
Novel00309
Novel00310	-1.7806	0.0870267	-0.218515	0.901759	-0.992689	0.360277	-0.0784814	0.966865
Novel00311			0.307246
Novel00312	-0.790023	0.29688	-0.110018	0.945745	-0.971091	0.145801	-0.626917	0.415815
Novel00313	5.71172	3.91035e-83	-0.283669	0.858295	5.17767	6.30634e-17	0.454753	0.709817
Novel00314	3.53638	4.22317e-05	-0.109802	0.957412	5.06488	1.63757e-31	0.0548609	0.977523

### Sheet: DEGS_col_hs_vs_col_ctl
gene_ID	log2FC	pval_adj
AT1G14200	6.6254	0
AT1G16030	10.9198	0
AT1G53540	14.4318	0
AT1G54050	11.3632	0
AT1G59860	11.0964	0
AT2G20560	9.49611	0
AT2G26150	12.2022	0
AT2G29500	10.1894	0
AT3G12580	10.2667	0
AT3G16050	8.07344	0
AT3G24500	9.79714	0
AT3G46230	13.5143	0
AT4G12400	7.99688	0
AT5G52640	10.8811	0
AT5G59720	10.7995	0
AT2G46240	8.80288	3.95877e-285
AT1G74310	10.9307	8.73231e-263
AT5G05410	7.81186	4.868e-238
AT3G09440	6.96377	3.39622e-224
AT5G09590	6.85583	4.02423e-219
AT1G67360	6.69373	5.46151e-205
AT5G51440	7.9208	1.06522e-202
AT4G25200	12.9941	1.00568e-186
AT1G30070	7.37434	6.32552e-185
AT3G09350	7.75933	2.11315e-183
AT5G54165	9.80981	3.72234e-178
AT2G32120	8.84379	1.84663e-174
AT5G10695	6.7173	2.14897e-166
AT5G37670	8.34585	1.9671e-159
ATMG00690	7.48861	1.94908e-158
AT2G19310	5.71612	4.46971e-156
AT1G66080	5.95769	5.33724e-155
AT4G27670	12.2537	3.76664e-153
AT5G56030	5.33458	1.37088e-147
AT5G48570	8.11769	1.00148e-146
AT1G26800	5.73213	2.09241e-139
AT5G12110	6.71114	4.00484e-138
AT5G35320	6.38333	3.33256e-130
AT5G62020	4.6952	1.66824e-128
AT5G56010	5.24952	3.05038e-128
AT5G25450	5.9001	4.20629e-126
AT1G17870	7.2471	9.4649e-122
AT1G52560	12.7357	9.05454e-121
AT5G15450	5.17883	1.77557e-119
AT3G10020	5.92706	1.81874e-115
AT4G11660	5.3505	1.28834e-114
AT4G21320	5.00993	3.6729e-110
AT2G25140	5.26559	1.87204e-108
ATMG00080	5.69953	4.21164e-106
AT3G12050	3.96637	1.10973e-104
AT1G55530	4.39555	6.06231e-104
AT3G08970	6.99962	2.34131e-101
AT1G07350	4.86045	8.36057e-101
AT1G04570	6.07985	3.13079e-95
AT1G21550	7.84804	6.70951e-94
AT2G36460	4.73245	2.43777e-93
AT1G71000	11.6351	9.65963e-93
AT2G29450	4.74112	2.56532e-90
AT4G10250	11.6166	1.18986e-86
AT3G07090	5.06234	1.3696e-85
Novel00313	5.71172	3.91035e-83
AT4G15420	4.05102	1.03618e-81
AT5G03990	4.60745	1.53186e-79
AT2G47180	6.05813	1.18921e-77
AT1G07400	10.6408	2.0816e-76
AT4G09150	3.04098	1.17822e-75
AT3G17611	3.70399	2.45637e-74
AT2G44840	5.39254	6.50848e-74
AT3G25230	4.11447	8.69479e-71
ATMG01360	4.27594	2.64924e-70
AT5G64510	6.3136	8.08047e-68
AT5G59090	-3.80988	9.03574e-68
AT3G53230	5.08291	9.18191e-68
AT5G11740	3.3763	1.60668e-66
AT5G59780	-4.20857	4.38454e-63
AT1G79920	3.67237	4.44165e-63
ATMG01090	5.60813	5.25392e-63
AT5G10550	3.89239	1.77915e-62
AT3G22840	4.53326	2.6021e-62
AT3G11020	5.53367	3.86166e-62
AT3G14200	5.11983	4.71115e-62
ATMG01170	4.93979	6.99007e-62
AT1G61340	5.2561	1.27282e-61
AT5G47830	4.02039	1.69013e-61
AT5G03210	6.43278	2.59569e-60
AT3G57880	3.2874	8.63088e-60
AT1G77380	-4.63417	9.80618e-60
AT3G62260	4.89998	5.97468e-59
AT1G06030	6.40372	7.18089e-59
AT3G23920	3.90893	4.13061e-58
ATMG00060	5.45423	4.75003e-58
AT1G07330	7.58767	5.28495e-58
AT1G62740	3.36656	1.0808e-57
AT2G07677	7.48253	1.59952e-57
AT3G61460	-4.03254	2.40066e-57
AT3G14310	-3.55717	4.59776e-57
AT2G01390	4.87162	8.6219e-57
AT4G26780	4.08249	6.53322e-56
AT5G42380	4.97227	2.24578e-54
AT3G28210	4.94362	3.45232e-54
AT1G62730	4.13611	3.46243e-54
AT1G62790	-3.39495	2.82813e-53
ATMG00650	4.81801	6.2519e-53
AT5G02500	3.37964	7.18288e-53
AT3G44110	3.78302	9.03373e-53
AT5G12030	10.4825	9.13204e-53
AT2G40340	5.52353	2.8326e-52
ATMG00670	5.40459	9.53337e-52
AT1G08650	3.8188	1.19997e-51
AT5G28540	4.05532	8.30564e-51
AT2G40330	-4.16189	2.25591e-50
AT5G03285	4.86019	2.25591e-50
AT5G58770	3.71943	8.30331e-50
AT5G02490	4.61912	9.42428e-50
AT1G12110	-2.75358	2.15211e-49
AT1G12060	3.61593	7.28791e-49
AT1G72416	4.30557	2.10493e-48
AT2G01150	3.37801	2.61007e-48
AT5G56870	-5.12871	3.26268e-48
ATMG00040	6.94599	3.38533e-48
AT4G30470	2.7366	1.00997e-47
AT5G05220	9.1244	1.00997e-47
AT2G46750	-3.90324	1.23494e-47
AT3G14440	4.42773	1.2544e-47
AT5G64310	3.46183	1.75154e-47
AT1G09070	2.55807	2.51528e-47
AT4G17080	-3.14382	2.65761e-47
AT2G39705	-3.84854	4.26744e-47
AT3G10800	2.82656	4.77735e-47
AT3G13470	3.64248	7.0595e-47
AT3G51910	3.44765	9.37315e-47
AT4G02890	2.85214	1.66855e-46
AT1G07500	5.47415	3.02438e-46
AT5G47610	3.60329	3.64329e-46
AT4G23570	3.18767	7.88491e-46
AT5G46170	2.59581	2.6976e-45
AT5G13100	2.60045	5.32742e-45
AT2G07811	4.6489	5.538e-45
AT4G23700	-4.78385	6.40369e-45
AT5G54940	3.46803	6.92784e-45
ATMG01390	2.50128	1.66596e-44
AT4G21400	-5.02042	2.15681e-44
AT5G58070	2.86732	4.00016e-44
AT5G45630	3.85974	5.97778e-44
AT2G22500	3.03092	1.47246e-43
ATMG00640	4.52615	3.13225e-43
AT5G64410	-2.96203	3.17915e-43
AT3G63310	3.5044	1.26981e-42
AT1G77460	2.51324	1.84474e-42
AT4G36010	4.33592	2.18759e-42
AT5G13200	3.79386	5.83862e-42
ATMG00660	3.9907	8.75346e-42
AT5G22060	3.14423	1.17121e-41
AT2G34600	4.91021	2.13562e-41
AT1G72520	4.80707	3.03238e-41
AT2G45220	-3.53836	3.39805e-41
AT4G25380	4.04378	5.49928e-41
AT4G11320	-3.65571	9.7928e-41
AT5G52630	4.02565	1.15431e-40
AT4G17250	3.86716	1.92245e-40
AT1G66270	-3.69885	2.20771e-40
ATMG00160	4.24928	2.81269e-40
AT3G63160	3.01679	5.05193e-40
AT5G65730	-3.12586	5.44114e-40
AT1G59865	5.40446	7.49785e-40
AT5G03720	3.42456	1.35155e-39
AT4G33905	4.40284	1.47559e-39
AT5G19230	-2.60384	1.58426e-39
AT1G25230	-3.61777	1.62191e-39
AT1G21940	8.5625	1.88164e-39
AT5G47120	3.74518	2.72866e-39
AT5G53400	2.34902	2.87843e-39
AT2G07723	3.68722	6.12504e-39
AT5G51550	-2.66292	6.27324e-39
ATMG00630	8.3728	6.85695e-39
AT2G07667	6.49404	1.17218e-38
AT3G16040	8.36764	1.44683e-38
AT2G39650	3.17456	1.77888e-38
AT4G08770	-4.38539	2.2454e-38
AT5G11680	2.76356	2.40341e-38
AT2G40140	2.4694	2.48382e-38
AT4G27730	-3.03174	2.70599e-38
AT1G67920	3.41519	7.24592e-38
AT2G27580	2.82767	8.42707e-38
AT3G59520	3.7852	9.17417e-38
AT5G13880	4.84619	1.43959e-37
AT1G58180	-2.42399	2.86617e-37
AT4G02550	3.32872	5.37589e-37
AT3G08770	-3.07561	2.123e-36
AT1G03070	7.65982	3.40552e-36
AT1G14890	-3.36102	9.70459e-36
AT1G32640	2.43473	1.64756e-35
AT5G18340	4.58116	2.89513e-35
AT4G05020	2.64459	3.26685e-35
ATMG01120	4.74474	5.03897e-35
AT2G45160	-2.38832	5.76118e-35
AT4G15410	2.79305	1.64976e-34
AT2G01008	4.35552	1.67395e-34
AT1G22985	3.3114	1.6789e-34
AT2G07709	2.79762	2.06744e-34
AT5G67300	2.52727	2.35548e-34
AT3G55970	-4.23879	2.56498e-34
AT1G09950	3.91334	2.82249e-34
AT5G42020	3.91154	2.89288e-34
AT5G43420	3.82464	4.81336e-34
AT4G10040	2.92802	5.40401e-34
AT2G07717	4.19385	6.52232e-34
AT3G54400	-2.36935	7.50659e-34
AT4G17340	-3.30805	1.1541e-33
AT4G03430	2.66916	2.03478e-33
AT2G46400	4.12911	3.91138e-33
AT2G04690	-2.35211	4.94484e-33
AT1G54000	-3.40972	6.01479e-33
AT5G14120	-3.09874	1.27459e-32
AT5G04340	3.17244	2.82337e-32
AT2G43140	-3.90897	3.22144e-32
AT1G10170	3.6561	3.37277e-32
AT1G50740	2.35655	3.43471e-32
AT2G15880	-3.71783	5.56207e-32
AT2G07806	5.6609	6.80392e-32
AT4G22485	-3.84401	7.00071e-32
AT1G63730	3.5699	8.33273e-32
AT4G39090	-2.33759	8.42559e-32
AT5G24590	2.98072	3.38701e-31
AT5G48110	-2.92043	5.96439e-31
AT3G12610	-2.63526	7.1897e-31
AT1G44414	5.20403	7.44278e-31
AT1G11580	-2.87724	1.49848e-30
AT4G19160	-2.49443	1.56641e-30
AT2G07688	6.33044	1.57132e-30
AT2G32510	4.02484	1.87351e-30
AT3G17110	4.1149	2.55113e-30
AT4G34410	5.29852	2.68369e-30
AT3G07150	4.75992	4.35086e-30
AT1G62500	-2.85203	4.39752e-30
AT4G16870	-3.71742	5.08559e-30
AT5G23210	-2.56064	7.99323e-30
AT2G33590	2.87874	8.99091e-30
AT2G28110	-3.32963	1.09914e-29
AT4G38860	-4.05821	1.417e-29
ATMG01350	5.93056	2.54775e-29
AT5G10580	-3.73251	2.62052e-29
AT1G66510	3.20275	2.85448e-29
AT1G01600	3.17187	4.95402e-29
AT5G19875	2.63976	4.98128e-29
AT1G71030	-3.8102	9.39637e-29
AT3G60930	3.98607	9.68393e-29
AT1G72360	-3.26757	1.09511e-28
ATMG00665	4.55035	1.25799e-28
AT4G27350	2.86994	1.67549e-28
AT5G26030	2.62638	5.74292e-28
AT1G78820	-3.41286	6.21011e-28
AT2G21130	3.9353	6.21382e-28
AT5G23660	-2.36066	1.11668e-27
AT4G08230	2.4421	1.14065e-27
AT2G07693	7.39906	1.32731e-27
AT4G10380	-2.32592	1.87917e-27
AT1G52400	-3.51068	2.14955e-27
AT3G21150	3.01745	4.32075e-27
AT1G04130	3.28806	4.6014e-27
AT1G51800	-3.06441	5.01955e-27
AT2G26190	2.45055	1.38138e-26
AT1G33790	-2.83293	1.56187e-26
AT2G38400	-3.40911	1.84229e-26
AT2G07798	4.73867	1.89639e-26
AT2G04135	5.83626	2.00243e-26
AT4G01950	3.4351	2.15165e-26
AT2G39681	-3.89559	2.37701e-26
AT4G14300	2.60326	2.50592e-26
AT1G20823	3.2522	3.24422e-26
AT3G04710	2.87935	3.54623e-26
AT1G48710	7.25496	5.81344e-26
AT1G76410	-3.8323	7.06014e-26
AT4G23493	4.09827	8.01855e-26
AT3G23170	2.67115	9.74638e-26
AT2G07698	3.64659	1.21051e-25
AT4G24380	4.52879	1.80747e-25
AT3G26290	-4.09166	2.38105e-25
AT5G42150	2.61416	3.00606e-25
AT3G60290	-3.3124	3.04837e-25
AT1G66280	-3.21057	4.17816e-25
AT4G33660	2.87624	4.37503e-25
AT5G13150	3.60969	4.87188e-25
AT1G67365	4.14963	4.88983e-25
AT5G65870	-2.87794	5.24102e-25
AT5G61790	2.79271	5.49144e-25
AT1G13250	-2.87583	5.90507e-25
AT3G54420	-3.08444	6.34004e-25
AT3G55980	3.00878	7.17704e-25
AT1G23080	-2.93775	8.39855e-25
AT2G27400	-3.52741	8.57191e-25
AT5G55930	-2.40195	8.84337e-25
AT4G35985	2.99949	9.40597e-25
AT4G06746	2.44183	9.90913e-25
AT2G07674	5.04645	1.19036e-24
AT3G50060	3.09758	1.68636e-24
AT3G09640	7.73167	3.02973e-24
AT1G01720	3.04679	4.11262e-24
AT2G39675	-3.56234	4.87668e-24
AT1G49570	-6.47591	5.41315e-24
AT3G57230	-3.08353	5.55645e-24
AT2G32860	-4.04343	6.98677e-24
ATMG01380	3.99663	9.42488e-24
AT2G45210	-4.51168	9.98972e-24
AT5G59820	3.06321	1.28268e-23
AT2G39518	-4.80482	1.4497e-23
AT5G62430	2.8153	1.49807e-23
AT2G07728	6.13671	1.58225e-23
AT3G61190	2.6632	1.84789e-23
AT1G18740	2.8449	2.07047e-23
AT4G26200	3.47106	2.41159e-23
AT1G19180	2.80535	3.18211e-23
AT3G23990	2.42785	3.73835e-23
AT2G43150	-2.69451	3.85963e-23
AT3G57790	-2.67367	4.55777e-23
AT3G46280	-3.0099	4.83778e-23
AT1G05300	-3.12912	5.15443e-23
AT1G73480	3.00676	5.88101e-23
AT4G02425	2.82636	7.02038e-23
AT5G53680	7.07877	7.27109e-23
AT2G17660	4.42428	8.06999e-23
AT1G02090	2.61671	8.12785e-23
AT2G07783	4.8639	8.13861e-23
AT5G28770	-2.63375	8.45794e-23
AT3G61820	-2.76889	8.7986e-23
AT5G48010	3.94347	1.15024e-22
AT3G22142	-3.683	1.75987e-22
AT5G08790	2.53663	1.78552e-22
AT2G47730	2.41408	3.1867e-22
AT2G29060	-2.49809	3.26723e-22
AT1G56010	-2.82651	3.31495e-22
AT4G21870	-2.51772	3.62356e-22
AT1G20510	2.75506	3.99429e-22
AT4G29330	3.20887	4.91126e-22
AT1G11270	2.97474	5.40489e-22
AT3G04720	-2.3751	5.4959e-22
AT1G68300	2.44711	6.52318e-22
AT1G54010	-3.08174	7.76549e-22
AT2G07722	6.80297	8.93514e-22
AT5G66210	2.77891	9.60157e-22
AT4G13180	2.58296	1.02496e-21
AT4G24280	2.45752	1.21273e-21
ATMG01220	4.68525	1.59299e-21
AT1G50390	4.30964	1.63351e-21
AT1G09530	-2.45483	1.6817e-21
AT4G39361	4.19006	1.87032e-21
ATMG00090	3.68673	2.37518e-21
AT3G57530	2.3739	2.39864e-21
AT4G29520	2.83526	2.68972e-21
AT5G04220	-3.41985	2.80782e-21
AT1G50750	3.56215	3.79699e-21
AT1G50055	-4.29808	4.37096e-21
AT3G19680	2.72045	5.14151e-21
AT3G20570	-2.75479	5.91737e-21
AT2G25460	3.32063	6.60276e-21
AT1G51850	-2.65337	6.69525e-21
AT1G22810	4.49804	7.76421e-21
AT2G07706	5.73817	9.33027e-21
AT4G39780	-2.82452	9.37858e-21
AT5G07030	-2.52088	1.38293e-20
AT4G34150	2.70648	1.40713e-20
AT3G49530	2.55196	1.53151e-20
AT5G64870	3.08309	1.58549e-20
AT4G32208	4.37818	1.72917e-20
AT1G20160	-3.70785	2.14268e-20
AT5G51740	2.56517	2.24732e-20
AT4G33930	4.25733	2.45634e-20
AT3G32415	6.61967	2.46359e-20
AT4G27710	-2.46418	3.4783e-20
AT1G03580	-3.36203	3.85707e-20
AT1G10380	-2.34036	4.15345e-20
AT1G78850	-2.59032	4.36046e-20
AT4G23180	3.21014	4.87596e-20
AT2G38340	5.49311	5.1403e-20
AT1G71880	-2.46047	5.27084e-20
AT3G12510	3.0625	6.58106e-20
ATMG01110	6.57459	7.95012e-20
AT3G61320	2.52934	8.91316e-20
AT1G02640	-2.79308	8.95218e-20
AT2G18370	-2.67056	9.11767e-20
AT1G51820	-3.19133	1.2678e-19
AT5G49910	2.51073	1.48734e-19
AT3G12090	-2.50957	1.70024e-19
AT1G27350	2.37288	1.70024e-19
AT4G24340	-2.41666	2.07309e-19
AT2G07827	6.50646	2.21232e-19
AT1G65390	-2.45916	2.25349e-19
AT4G16563	-2.73868	2.38783e-19
AT1G80920	-2.48305	2.46438e-19
AT2G02230	2.5267	2.91944e-19
AT3G53800	-3.64663	3.2326e-19
AT1G11260	-2.53003	3.46419e-19
AT3G09390	2.47507	3.46419e-19
AT2G07715	3.35024	3.58929e-19
AT2G44170	5.89781	4.19823e-19
AT1G72660	4.33989	4.28855e-19
AT5G65630	2.56127	4.84977e-19
AT4G39363	3.75521	5.9716e-19
ATMG00120	5.5568	7.04266e-19
AT2G28720	-2.32871	8.53243e-19
AT2G07835	5.71428	8.70705e-19
AT5G18065	2.71244	9.17219e-19
AT1G53541	5.83589	1.1342e-18
AT1G76190	3.58755	1.16054e-18
AT1G77210	-3.22269	1.62397e-18
AT2G07779	5.6247	1.93673e-18
AT4G33220	-2.60491	1.99213e-18
AT1G73830	-3.38932	2.27185e-18
AT3G63350	5.95743	2.91107e-18
AT2G02990	-3.26202	2.95548e-18
AT4G38400	2.41488	3.0346e-18
AT1G74450	2.54563	3.34066e-18
AT3G15340	3.67706	3.46454e-18
AT5G01180	3.67626	3.70223e-18
ATMG01030	6.31495	5.13453e-18
AT4G04020	3.28615	5.71875e-18
AT3G32980	-3.24094	6.24158e-18
AT5G37340	2.67593	6.8383e-18
AT2G07731	5.71282	8.12841e-18
AT3G06170	-2.43693	8.72536e-18
AT2G39400	-3.09597	9.06131e-18
ATMG00110	4.04237	9.41417e-18
AT5G22310	-2.73743	1.2392e-17
AT1G21529	6.43022	1.45498e-17
AT1G74300	2.89354	1.77021e-17
AT1G73220	-4.60118	2.30549e-17
AT2G03590	-2.72217	2.78223e-17
AT1G27770	2.5729	3.16974e-17
AT5G67310	6.30812	3.41159e-17
AT1G58170	2.93686	3.46242e-17
AT2G07697	5.03255	3.63886e-17
AT3G17580	-4.26153	4.13879e-17
AT5G54370	-3.48898	4.93153e-17
AT1G13690	2.50365	5.2059e-17
AT2G07599	5.44843	5.41607e-17
AT1G13300	-2.40608	6.10619e-17
AT3G55840	2.98712	6.4172e-17
AT1G02610	-3.52457	7.34203e-17
AT2G38050	-2.40256	9.0423e-17
AT2G19110	-2.42766	1.10186e-16
AT3G51600	-2.39124	1.16374e-16
AT1G48780	-3.52602	1.63588e-16
AT1G13670	-2.47276	1.76861e-16
AT1G21360	-3.16598	2.30936e-16
AT3G49120	-2.345	2.37937e-16
AT2G42150	3.35817	2.42487e-16
AT3G63210	-2.41531	2.56618e-16
AT3G53200	-5.41814	2.58122e-16
AT1G71970	-2.39472	2.64637e-16
ATMG00280	4.62959	2.73568e-16
AT2G21210	-2.69965	2.98883e-16
AT4G28140	4.70432	3.16116e-16
ATMG01280	4.64922	3.732e-16
ATMG00516	4.27656	3.75516e-16
AT3G23175	-2.35901	4.05507e-16
AT1G32870	2.78207	4.52557e-16
AT4G26500	2.52191	4.78695e-16
AT2G07682	4.90242	6.24427e-16
AT4G13310	-5.60977	6.37924e-16
AT1G33350	3.72385	6.43944e-16
ATMG00580	4.21735	6.47048e-16
AT4G08290	-2.65561	6.59703e-16
AT1G13420	2.84194	8.39904e-16
AT1G21830	-2.4415	8.58577e-16
AT1G53542	3.16335	8.83076e-16
AT2G31110	-2.75999	1.05279e-15
AT1G11080	-3.2365	1.17048e-15
AT2G26440	-2.85184	1.17048e-15
AT1G51790	-4.00031	1.24421e-15
AT4G08780	-4.2308	1.26524e-15
ATMG00150	4.99294	1.28805e-15
AT5G53550	-2.51669	1.57517e-15
AT5G43180	-2.54467	2.16167e-15
AT3G04290	-2.76956	2.46736e-15
AT5G48430	-2.61463	2.51666e-15
ATMG00130	5.98535	2.55492e-15
AT5G07010	-2.7744	2.57245e-15
AT4G15233	-2.75628	2.99509e-15
AT4G13300	-4.5434	3.52146e-15
AT4G29780	2.76084	3.60019e-15
AT1G11960	2.44361	5.114e-15
AT3G12977	-3.0433	5.79248e-15
AT2G07775	5.9177	6.49003e-15
AT5G63180	-2.54661	6.85305e-15
AT4G26270	2.82899	7.43785e-15
AT1G56170	2.69445	8.55302e-15
AT3G13650	2.7883	8.79905e-15
AT3G18560	-2.38465	9.05881e-15
AT5G64110	-3.11937	9.16212e-15
AT5G47330	-3.28117	9.30491e-15
AT4G28040	-2.97034	1.07618e-14
AT3G13750	-2.43793	1.09224e-14
AT2G07669	5.85733	1.10501e-14
AT5G49660	-2.60978	1.11592e-14
AT1G80080	-2.43572	1.4859e-14
AT2G35910	-3.0211	1.50337e-14
AT2G15390	-3.04741	1.55004e-14
AT1G62770	-3.34783	1.75223e-14
ATMG00810	4.16105	1.84769e-14
AT2G17880	-2.46533	1.88922e-14
ATMG00513	3.46296	2.29352e-14
AT1G75860	2.81194	2.30695e-14
AT1G09460	-2.57237	3.07656e-14
AT5G65300	2.33686	3.44197e-14
AT1G29460	-4.24584	3.88186e-14
AT4G39030	2.52622	4.05388e-14
AT4G21510	-2.36829	4.06123e-14
AT5G40170	-2.55758	4.18238e-14
AT3G19240	2.35496	4.50254e-14
AT1G73740	2.3253	5.21055e-14
AT4G29930	2.47676	5.23153e-14
AT1G28480	3.46118	5.90673e-14
AT1G60190	3.46781	6.43936e-14
AT1G70820	-2.80053	6.78298e-14
AT2G07739	5.63693	7.17075e-14
AT5G02760	-2.90839	7.40907e-14
AT3G20395	-5.00796	7.7886e-14
AT2G24560	-4.76947	8.87885e-14
AT1G17420	2.86069	8.89822e-14
AT1G63250	2.9694	9.98561e-14
AT3G26740	-2.60417	1.00812e-13
AT4G17030	-2.56627	1.03672e-13
ATMG01275	4.57798	1.05754e-13
AT5G37750	3.77474	1.07541e-13
AT4G31800	2.56064	1.12912e-13
AT3G48240	3.24865	1.1386e-13
AT5G44260	-3.0426	1.25108e-13
AT4G05100	2.79515	1.3541e-13
AT1G32890	5.71355	1.36907e-13
AT3G25250	2.88216	1.45984e-13
ATMG01200	4.00927	1.67245e-13
AT5G16200	2.4246	1.75112e-13
AT1G73260	-2.72838	2.20422e-13
AT3G45260	-2.61852	2.20422e-13
AT4G16260	-2.61645	2.28798e-13
AT2G15080	-2.75809	2.34538e-13
AT4G15248	2.58919	2.38712e-13
AT1G75490	-2.67115	2.73984e-13
AT2G38470	2.42519	3.659e-13
AT4G24040	-2.79741	5.38102e-13
AT2G07733	4.39304	5.73238e-13
AT5G44380	-2.56895	6.11919e-13
ATMG00140	4.58933	6.15771e-13
AT2G34810	-3.17849	6.17226e-13
AT5G07100	-2.89754	6.25598e-13
AT4G11290	-2.78919	6.92835e-13
AT3G14020	-3.25099	7.62059e-13
AT2G07787	4.09588	8.17312e-13
AT1G75030	-3.31729	8.56357e-13
AT2G30230	-2.38647	9.08704e-13
AT1G21400	-2.8583	9.1464e-13
AT4G00940	2.50057	9.56686e-13
AT1G79700	-2.69775	1.15285e-12
AT2G32140	2.88797	1.25651e-12
ATMG01410	4.05076	1.38245e-12
AT1G49470	-2.4826	1.39628e-12
AT3G61490	-2.55224	1.94466e-12
AT1G69530	-2.40861	2.22118e-12
AT3G20910	-3.04916	2.22173e-12
AT2G39430	-2.84805	2.33693e-12
AT2G29300	-2.34501	2.35398e-12
AT3G60490	-2.60518	2.44445e-12
AT1G56680	-3.24796	2.50547e-12
AT2G04570	-2.52781	2.81214e-12
AT2G44660	2.35836	3.21305e-12
AT1G08160	-2.86978	4.81923e-12
AT1G43675	-3.81133	6.00334e-12
AT4G21440	3.76349	6.37075e-12
AT5G02350	-3.57943	8.49051e-12
AT1G14640	2.5855	8.76029e-12
ATMG00010	5.39196	9.45198e-12
AT4G18650	-4.42527	9.93848e-12
AT3G41762	3.19531	1.01179e-11
AT1G28330	-2.65298	1.15175e-11
AT3G62550	-2.62555	1.41741e-11
ATMG00480	5.09928	1.53941e-11
AT1G63130	-3.18862	1.57884e-11
AT5G42500	-2.85245	1.66794e-11
AT1G76640	2.95763	1.95335e-11
AT3G16120	-3.82955	2.01514e-11
AT4G29770	4.75375	2.06686e-11
AT2G26710	-2.76297	2.18565e-11
AT1G65610	-2.59445	2.21227e-11
AT3G18710	2.38609	2.51261e-11
AT2G02810	2.40216	2.64334e-11
AT4G11280	4.40935	2.65013e-11
AT3G60935	5.29998	3.07043e-11
ATMG00960	4.6131	3.22776e-11
AT2G07747	3.30305	3.55105e-11
AT2G15810	4.5183	3.89104e-11
ATMG00520	3.75249	3.97524e-11
AT5G04190	-2.81439	4.34729e-11
AT3G20380	-3.65831	4.59865e-11
AT1G43160	-2.33113	4.79704e-11
AT1G68500	-2.5202	4.83251e-11
AT5G54140	-2.99486	5.48332e-11
AT4G02850	2.54341	5.66948e-11
AT1G56300	2.82542	5.78986e-11
AT1G58590	-2.34427	6.62276e-11
AT2G39530	-2.87806	7.47418e-11
AT1G48720	5.27099	8.08989e-11
AT2G44570	-4.92103	9.22034e-11
AT4G18205	-2.59576	1.04626e-10
AT2G01023	4.50408	1.05903e-10
AT1G07900	4.99742	1.24504e-10
AT2G21820	4.09099	1.32843e-10
ATMG00680	4.9388	1.40451e-10
AT1G58561	2.55392	1.49064e-10
AT5G52320	4.54484	1.81768e-10
AT2G28100	-3.05706	2.02384e-10
AT2G07767	4.04226	2.23094e-10
AT3G45840	-3.79621	2.48987e-10
AT4G05010	2.60902	2.72332e-10
ATMG00620	5.10171	3.06286e-10
AT3G28220	-2.59371	3.12207e-10
AT4G20820	-2.42166	3.50072e-10
AT5G14920	-2.65142	3.58461e-10
AT5G38020	2.53942	3.78863e-10
AT3G30843	5.08174	4.35959e-10
AT2G21100	-3.90464	4.52082e-10
AT5G04610	3.86306	4.57169e-10
AT4G09560	-2.36776	4.61448e-10
ATMG00710	4.70434	5.47534e-10
AT2G20880	3.91634	6.3323e-10
AT2G07808	3.42853	8.13619e-10
AT5G14940	-2.87407	8.18559e-10
AT5G47070	2.35103	8.5878e-10
AT1G30720	-2.67771	8.67244e-10
AT1G31173	-4.10075	9.18525e-10
AT2G42360	-2.33793	1.01319e-09
AT1G49530	-3.25986	1.02089e-09
AT2G39850	-4.0991	1.10686e-09
AT5G42180	-2.74658	1.12137e-09
AT4G01026	2.67402	1.36028e-09
AT3G30875	-2.4188	1.38847e-09
AT4G31330	-3.27403	1.41526e-09
AT2G18780	2.44624	1.51098e-09
AT5G02220	2.74156	1.61144e-09
AT5G62520	4.47126	1.68095e-09
AT3G51540	-2.33485	2.18032e-09
AT2G28960	-3.09874	2.3135e-09
AT2G34010	-3.34495	2.33811e-09
AT2G45350	2.7368	2.55129e-09
AT1G65730	-2.6567	2.65873e-09
AT1G69570	3.47135	2.7366e-09
ATMG01100	4.61085	2.76683e-09
AT3G45070	2.62422	2.94645e-09
AT4G37580	-2.36357	3.25448e-09
ATMG01370	4.42846	3.31436e-09
AT1G29500	-2.40044	4.38206e-09
AT3G56250	2.42734	4.44064e-09
AT1G62860	-2.92507	4.68308e-09
AT1G22500	-2.58171	4.89272e-09
AT3G20660	-2.51638	4.97872e-09
AT5G25130	2.39192	5.08142e-09
AT5G50820	2.71142	5.42598e-09
AT1G77850	-2.39705	5.70526e-09
AT1G53633	-2.6539	5.86481e-09
AT5G54040	-2.72167	5.90162e-09
AT3G55230	-2.35567	5.98547e-09
AT5G38340	-3.19067	6.11184e-09
AT3G17690	2.34615	6.19103e-09
AT4G11460	-2.99127	6.34106e-09
AT1G13700	-2.62434	7.06345e-09
AT1G30135	3.50172	7.81098e-09
AT1G14160	-3.10736	9.59086e-09
AT4G24410	4.79147	9.60419e-09
AT3G52310	-2.88258	9.8425e-09
AT1G50060	-2.81527	1.05552e-08
AT3G46270	-3.1198	1.05906e-08
AT1G62920	-2.85628	1.14787e-08
AT4G15990	-3.14224	1.28838e-08
AT1G53410	-4.75428	1.64181e-08
ATMG00720	4.40516	1.64181e-08
AT3G17400	4.75288	1.73569e-08
AT2G36690	-2.44367	1.76455e-08
AT2G19800	-3.99702	1.80757e-08
AT3G26170	3.32909	2.14538e-08
AT5G45830	-3.64706	2.21985e-08
AT4G16000	-2.86724	2.30347e-08
AT1G61800	3.00648	2.36073e-08
AT5G18020	-2.82048	2.59752e-08
AT1G62670	-3.77304	2.68545e-08
AT5G58080	4.1531	2.81465e-08
AT1G19540	-2.61864	2.81606e-08
AT2G07664	4.06364	3.07516e-08
AT5G04770	-2.33721	3.1518e-08
AT4G25670	4.07908	3.18406e-08
AT5G27920	-2.43182	3.32201e-08
AT1G63030	4.27637	3.43719e-08
ATMG01190	4.45522	3.53161e-08
AT1G72910	2.37854	3.75047e-08
AT4G27360	2.74364	3.78782e-08
AT1G74400	3.31505	3.85658e-08
AT2G17040	2.88437	3.88122e-08
AT1G09080	2.99208	4.60709e-08
AT3G01830	2.60755	4.96093e-08
AT1G69170	-2.35753	5.20823e-08
AT5G46530	-2.6441	5.32471e-08
AT2G32487	-2.78365	6.16067e-08
AT4G14940	-2.5268	6.83329e-08
AT2G20555	4.40167	7.79198e-08
AT5G02360	-3.1019	7.86521e-08
Novel00275	-3.30615	8.40008e-08
AT1G19510	-3.76213	8.85977e-08
AT4G19810	-2.52664	8.87169e-08
AT1G21945	4.59975	9.20462e-08
AT4G34210	4.12483	9.56539e-08
AT1G31370	4.57841	9.64183e-08
AT2G15370	-3.71218	9.73328e-08
AT5G13700	2.50998	1.10555e-07
AT4G19820	-2.78121	1.10866e-07
AT2G28970	-2.49138	1.22184e-07
AT1G18280	-4.37467	1.32413e-07
AT5G53980	-2.38708	1.32413e-07
ATMG00260	4.55469	1.32964e-07
AT4G29905	3.2216	1.3637e-07
ATMG00070	4.00357	1.39816e-07
AT1G23200	-3.82819	1.55235e-07
AT4G12870	-3.01527	1.58655e-07
AT5G10890	2.77448	1.65924e-07
AT5G38140	-2.79985	1.68088e-07
AT2G07727	3.29594	1.70102e-07
AT5G44417	-3.22301	1.76395e-07
AT4G03460	-2.88606	1.94448e-07
AT4G13420	-2.8569	2.02622e-07
ATMG00200	2.91104	2.07869e-07
AT2G07774	3.97606	2.12295e-07
AT3G11380	4.46424	2.14485e-07
AT3G13065	-2.63887	2.21819e-07
AT1G61470	2.84266	2.86916e-07
AT4G23130	-3.26717	2.94268e-07
AT1G13608	-3.29472	3.12412e-07
ATMG00570	4.42985	3.1401e-07
AT2G25150	3.18428	3.19701e-07
AT3G26610	-2.86241	3.21999e-07
AT4G01360	2.41926	3.53854e-07
AT3G25020	-2.59642	3.5842e-07
AT1G65890	3.51231	3.5842e-07
AT2G47950	2.47208	3.79754e-07
AT4G23210	-2.68205	3.92423e-07
AT3G60140	-3.21092	3.99427e-07
AT1G33160	4.41303	4.06906e-07
AT2G39040	-2.75302	4.08478e-07
AT1G70990	-2.41339	4.94232e-07
AT2G43000	3.41094	5.17111e-07
AT1G71520	2.62421	5.30518e-07
AT1G66090	3.16364	5.4175e-07
AT5G12020	4.55488	5.68806e-07
AT4G40070	-2.53644	6.92923e-07
AT5G49370	4.33552	7.13113e-07
ATMG01020	4.3371	7.55191e-07
AT4G29050	-3.15608	7.88851e-07
AT2G03310	-2.49017	8.29853e-07
AT1G73300	-2.69162	8.7337e-07
AT1G53060	2.36013	9.03608e-07
AT4G18250	-2.68091	9.06461e-07
ATMG00970	4.15284	9.18471e-07
AT1G63150	-3.18074	9.39162e-07
AT4G34300	4.18244	9.77587e-07
AT1G48500	-2.99617	1.0016e-06
AT1G36630	4.20508	1.01506e-06
AT3G25240	4.27616	1.0153e-06
AT1G32300	4.30773	1.12578e-06
AT1G72100	3.59378	1.13554e-06
AT4G36670	-3.57497	1.17768e-06
AT2G24850	2.78581	1.25592e-06
AT1G68930	2.35713	1.30603e-06
AT1G14205	2.4476	1.37581e-06
AT4G12735	3.37743	1.50529e-06
AT3G46070	4.22199	1.61349e-06
ATMG01260	4.2115	1.80193e-06
AT4G02700	-2.85311	1.80807e-06
AT5G51105	4.2087	1.81274e-06
AT2G07681	4.23194	1.82532e-06
AT1G64170	-2.36995	1.91889e-06
AT5G11140	3.10638	2.06638e-06
AT1G63400	-3.6237	2.14703e-06
AT5G52020	3.52188	2.19413e-06
AT3G27650	-2.42438	2.2237e-06
AT2G28120	-2.4535	2.25823e-06
AT2G45840	4.19824	2.28195e-06
AT2G45480	-2.33735	2.43509e-06
ATMG00290	3.06196	2.664e-06
AT4G27652	2.93182	2.72273e-06
AT1G51470	-2.66109	2.88848e-06
AT2G19190	-3.06127	2.89453e-06
AT5G01730	3.75741	2.94303e-06
AT5G25820	-2.34359	3.20386e-06
AT1G12064	3.0584	3.28735e-06
AT5G07330	4.20078	3.3792e-06
AT1G08630	-3.28131	3.74045e-06
AT5G46590	-2.59289	3.81202e-06
AT2G31085	-2.35833	4.24532e-06
ATCG00040	-2.71241	4.35023e-06
AT2G32660	-3.30127	4.36998e-06
AT1G10000	-2.87196	4.43474e-06
AT4G23020	2.37584	4.63501e-06
AT4G25433	-2.52645	4.74512e-06
AT5G66740	2.78088	4.91953e-06
AT1G31900	2.49827	5.13235e-06
AT3G27250	3.48542	5.28088e-06
AT3G02850	-2.36849	5.51259e-06
AT1G15190	2.90231	5.87251e-06
ATMG00860	4.04481	5.874e-06
AT5G14180	-2.74145	6.03157e-06
AT5G15250	3.5745	6.73251e-06
AT1G70270	-4.01053	6.74506e-06
AT1G09880	-4.00649	6.8003e-06
AT4G11500	-3.06266	7.0717e-06
AT2G22240	3.17212	7.45371e-06
AT3G63052	4.01279	7.80225e-06
AT2G41230	-2.8415	7.82909e-06
AT4G35770	-3.08254	8.26832e-06
AT1G29450	-2.71512	8.3604e-06
AT3G51915	4.00359	8.42552e-06
AT1G06980	-2.55353	8.43849e-06
AT5G39190	-2.72802	8.57117e-06
AT5G59700	-2.48205	8.76473e-06
AT4G27654	3.37532	8.87439e-06
AT1G10070	-3.65288	8.92344e-06
AT3G44870	3.4993	9.77662e-06
ATMG00285	2.89229	9.8472e-06
AT5G64120	-2.93721	9.98505e-06
AT4G18450	3.26118	1.02554e-05
AT5G51810	-2.37799	1.09364e-05
AT2G07773	3.81488	1.09501e-05
AT2G38520	3.95971	1.11719e-05
ATMG00400	3.95368	1.11719e-05
AT3G61898	-2.7972	1.15832e-05
AT1G33500	2.70069	1.37647e-05
AT5G01050	-2.95483	1.48715e-05
AT5G62330	-2.65566	1.49239e-05
AT4G32212	3.71904	1.51478e-05
AT1G67370	3.21585	1.62974e-05
AT2G04120	3.88731	1.76331e-05
ATMG00180	3.80841	1.87754e-05
AT2G07738	3.39538	1.89206e-05
AT5G24230	-2.33365	1.97686e-05
ATMG00330	3.87292	2.00332e-05
AT2G36640	3.74614	2.10514e-05
AT1G22380	-2.68506	2.17647e-05
AT3G28600	3.10481	2.19112e-05
AT5G11410	-2.86504	2.20758e-05
AT1G47600	-2.59212	2.22035e-05
AT2G07721	3.84706	2.44824e-05
AT1G74080	-2.87831	2.4893e-05
AT3G45390	-3.16448	2.49014e-05
AT2G25780	-2.74356	2.53233e-05
AT2G33130	-3.10121	2.70026e-05
AT5G51990	3.62168	2.71693e-05
AT5G11610	-3.29789	2.87299e-05
AT1G33440	-3.26131	2.89816e-05
AT1G30190	2.78107	2.96891e-05
AT2G03230	3.4291	2.96891e-05
AT1G59940	2.37822	2.97664e-05
AT5G52965	3.83267	3.02228e-05
AT4G23200	-2.4514	3.18403e-05
AT3G13760	-2.51856	3.30141e-05
AT5G12270	-3.00167	3.36635e-05
AT3G47340	-3.48259	3.39346e-05
ATMG00240	3.78938	3.41208e-05
AT1G14250	-2.63746	4.05396e-05
Novel00314	3.53638	4.22317e-05
AT1G33660	3.1877	4.45983e-05
AT3G48920	-2.39645	4.52719e-05
AT1G12100	-2.65908	4.63499e-05
AT3G19270	2.66021	4.64553e-05
AT4G18510	-3.30879	4.74898e-05
AT2G37800	3.24823	5.74786e-05
AT3G22100	3.34802	5.81039e-05
AT1G01980	3.69782	5.89488e-05
AT4G25760	-2.44913	5.99743e-05
AT3G24005	3.69403	6.07087e-05
AT3G59710	-2.34047	6.38036e-05
AT5G24660	2.73168	6.56525e-05
AT3G46730	-2.70416	6.85753e-05
AT2G35570	3.67612	7.08241e-05
AT5G14810	3.12338	7.49458e-05
AT3G03341	3.43623	7.51262e-05
AT3G10745	3.06183	7.59889e-05
AT5G25910	-2.40698	7.61528e-05
AT1G19530	-2.63395	8.10652e-05
AT1G80840	2.51214	8.34413e-05
AT1G35730	3.51855	8.40873e-05
AT4G19980	-2.64795	8.42713e-05
AT1G44050	-2.39329	8.7084e-05
AT3G05620	-3.47813	9.07347e-05
AT5G49850	-2.48431	9.89004e-05
AT1G64583	-2.35104	0.00010058
AT1G63580	-2.68622	0.000105491
AT2G30770	-2.92234	0.000112545
AT2G23030	-2.40628	0.000115717
AT3G14510	-2.41128	0.000125509
AT4G09840	-3.04142	0.000126382
AT3G27660	-2.47809	0.000127423
AT5G64401	2.93935	0.00013158
AT4G25560	-2.76323	0.000132438
AT1G48800	3.46112	0.000133522
AT5G22870	-2.84237	0.000137179
AT1G74430	2.36262	0.000138715
AT2G18010	-3.24605	0.000143045
AT4G13493	-2.36511	0.000147915
AT2G07685	3.53698	0.000149107
AT3G53235	-3.12711	0.000165904
AT2G07786	2.60021	0.000166385
AT1G02450	3.1624	0.000176959
AT1G08290	2.59972	0.000177429
AT2G07799	3.22558	0.000184986
AT2G07694	3.49159	0.000191857
AT3G04184	-2.70133	0.000193818
AT4G32205	3.30284	0.000194459
AT3G61111	3.48952	0.000209429
AT5G52620	3.47584	0.000215459
AT5G43540	-2.63818	0.000222273
AT4G30097	2.43405	0.000226287
AT5G49620	-2.644	0.000234267
AT2G07678	2.94788	0.000238359
AT2G07765	3.11488	0.00024256
AT2G33830	-2.94821	0.000252926
AT3G59030	3.45825	0.000256849
ATMG01050	2.9802	0.000280459
AT1G11540	-2.33143	0.00028097
AT2G34000	-3.13446	0.000292836
AT3G17320	3.42015	0.000299632
AT4G17100	2.87689	0.000302129
ATMG00490	3.14532	0.000311307
AT2G07695	3.03463	0.000323021
AT4G06566	3.38308	0.000353768
AT5G24960	-2.434	0.000371987
AT4G11521	-2.40721	0.000373049
AT1G56600	3.37007	0.000377253
AT1G33430	-3.27561	0.000393536
AT4G08360	-3.14664	0.000404662
AT2G22760	2.76455	0.000423123
AT5G49360	-2.68543	0.000424674
AT3G45860	-2.81491	0.000427941
AT1G29770	-2.5091	0.000448249
AT5G05430	-2.52635	0.000474282
AT2G36600	3.31949	0.000482342
AT5G18050	-2.70703	0.000483811
AT5G22920	-2.51071	0.000524293
AT2G26135	3.30369	0.000524529
ATMG00250	3.03029	0.000531087
AT2G42850	-2.54159	0.000532967
AT1G73010	2.5942	0.000550948
AT2G07729	3.2913	0.000554666
AT3G53310	2.33065	0.000566276
AT3G08870	-3.27754	0.000578221
ATMG00270	3.27938	0.000578882
AT1G60130	-2.73196	0.000585772
Novel00104	-3.27113	0.00059507
AT1G21320	-2.34946	0.000642763
AT5G65690	-2.81161	0.000649661
AT2G29090	-2.41867	0.00067016
AT3G30340	-2.68491	0.00070722
AT4G31710	-3.23564	0.000719609
AT5G44770	-2.98967	0.000731983
AT2G13910	-2.67677	0.000742964
AT4G14301	3.0214	0.000747418
AT3G09375	3.22473	0.000755832
AT3G17790	2.49255	0.00076162
AT4G08113	3.21996	0.000770763
ATMG01240	3.21911	0.000784123
AT4G36950	2.82985	0.000788755
ATMG01300	3.20934	0.000815048
AT5G58390	-2.46115	0.000826164
AT5G06720	-2.40378	0.000859177
ATMG00830	2.76601	0.000868962
AT5G24910	-2.75998	0.000882965
AT4G25980	-2.61667	0.000910741
AT2G31310	3.0444	0.000924347
AT2G36770	2.67461	0.000978268
AT3G56275	2.5603	0.000985882
AT3G13850	3.16586	0.000988766
AT2G34760	2.63687	0.000990672
AT5G67090	-2.44724	0.0010182
AT1G75600	3.09259	0.00105468
AT3G50625	3.1477	0.00109143
AT1G62910	-2.353	0.00109558
AT1G02620	-2.94191	0.00110902
AT5G24510	-2.69351	0.00114889
AT5G49320	-2.34232	0.00115519
AT1G65450	2.67324	0.00115999
AT2G44383	-2.76646	0.00119346
AT3G26511	3.12588	0.0011957
AT2G33670	3.05286	0.00120631
AT1G60470	2.5848	0.00122368
AT3G23860	-3.11478	0.00123108
AT5G02690	-2.40638	0.00129779
AT3G21352	-2.63175	0.00130629
AT5G04630	2.89985	0.0013154
AT1G65570	-2.64703	0.00133119
AT5G59220	2.94034	0.00138925
AT1G11265	3.08464	0.0014342
AT5G28960	-2.85539	0.00145069
AT4G04170	3.08554	0.00145916
AT1G66780	-2.79798	0.00148973
AT5G65030	2.34812	0.00152816
AT1G29490	-2.99456	0.00160204
AT2G07732	2.62966	0.00162778
AT5G42965	2.78578	0.00167264
AT4G36490	3.03699	0.00175537
AT4G35200	-2.82728	0.001781
AT5G52600	2.68202	0.00181384
AT1G02580	-2.75138	0.00189118
AT4G39364	2.68107	0.001921
AT3G47875	2.62552	0.00195455
AT5G41290	-2.73691	0.00199263
AT5G19360	3.00017	0.00206184
AT1G66920	-2.84884	0.00206298
AT1G58140	2.99877	0.00207533
AT3G43250	2.92891	0.00207916
AT5G24770	-2.36579	0.00209771
AT4G35690	2.98864	0.00218707
AT1G74930	2.48739	0.00226561
AT1G69150	-2.79256	0.00234354
AT1G06225	-2.96364	0.00239244
AT3G07425	-2.50251	0.00239712
AT2G23190	2.50354	0.00243908
AT1G33100	2.48988	0.0024567
AT3G06360	-2.66058	0.00246769
AT2G47740	2.95042	0.00255351
AT5G64395	-2.94064	0.00268032
ATMG00560	2.86098	0.00268769
AT3G10185	2.44045	0.00283522
AT5G28510	-2.50464	0.00289944
AT4G14819	2.86312	0.00294212
AT2G07725	2.6634	0.0029573
AT5G48190	-2.90308	0.00299516
AT2G07676	2.66967	0.00299831
AT3G22830	2.52184	0.00304722
ATMG00380	2.77281	0.00320172
AT1G20120	-2.88729	0.00323573
AT2G23808	2.89374	0.00324933
AT3G46480	-2.83703	0.00335302
AT1G02980	2.87845	0.00335521
AT1G26140	2.87922	0.00335521
AT1G66600	2.42602	0.00339253
AT4G19395	2.46691	0.00346876
AT4G39480	-2.46866	0.00350393
ATMG00590	2.62081	0.00366265
AT5G45220	-2.32829	0.00366402
AT2G07777	2.85601	0.00375389
AT1G07550	-2.8479	0.00378474
AT2G07675	2.69253	0.00386598
AT1G10770	-2.32297	0.00389834
AT2G38905	2.8325	0.00402506
AT3G44705	-2.3867	0.00402825
Novel00100	-2.82511	0.00404635
AT4G14780	-2.69938	0.00406064
AT3G57370	2.82677	0.00408355
ATMG01130	2.75964	0.00408548
AT5G54148	-2.69668	0.00420754
AT1G44318	2.81887	0.00421248
AT3G21800	-2.43972	0.00426521
AT1G15840	-2.48621	0.00429581
AT3G51410	-2.54069	0.00443236
AT5G24780	-2.4429	0.00499242
AT5G58310	2.50905	0.00504178
AT4G33467	2.4156	0.00518929
AT3G62950	-2.61612	0.00530853
AT5G03204	2.75234	0.00542663
AT2G23110	2.68127	0.00560784
AT4G12545	-2.38692	0.00562767
AT4G34790	-2.58092	0.00569616
AT2G32820	2.73273	0.00582228
AT3G19690	2.64061	0.00586623
AT2G45760	2.58359	0.00625835
AT1G68765	2.44341	0.00628044
AT1G73165	2.4373	0.00639401
AT1G66390	-2.59386	0.00642772
ATMG01400	2.58496	0.00652054
AT5G58050	2.54077	0.00675963
ATMG00510	2.63048	0.006837
AT5G58630	2.68629	0.00688907
AT3G13840	2.68571	0.006906
AT3G44704	-2.52273	0.00719062
AT2G05330	-2.471	0.00732166
AT4G34470	2.45628	0.00786845
AT1G29020	-2.35651	0.00790048
AT1G32049	2.56393	0.00792266
AT1G70640	2.56097	0.00814189
AT5G53710	2.52954	0.00816721
AT5G46050	-2.52974	0.00865005
AT5G39160	-2.57263	0.00869789
AT4G38140	2.58348	0.00889436
AT4G15953	-2.51783	0.00907064
AT3G42725	-2.3883	0.00951661
AT4G34440	2.48179	0.00958164
AT1G12610	2.59074	0.00965032
AT5G58360	-2.55129	0.0100539
ATMG00980	2.56535	0.0101948
AT1G55800	-2.32839	0.0105063
AT3G44060	2.56409	0.0105145
AT4G12530	2.43248	0.0106043
AT4G24010	2.53687	0.0106529
AT1G14880	-2.55664	0.0107563
ATMG00450	2.46509	0.0107721
AT3G46190	-2.44603	0.0111131
AT5G22240	2.46803	0.0113583
AT3G15370	-2.53089	0.0117157
AT5G07560	-2.46214	0.0117394
AT1G35255	-2.37825	0.0117693
AT1G30060	2.52868	0.0118094
AT4G00910	-2.45924	0.0131067
AT1G22110	2.45574	0.0131549
ATMG01250	2.49402	0.0132499
AT3G50610	2.49205	0.0133276
AT1G11925	-2.35433	0.0141518
AT3G26742	-2.47174	0.0141949
AT5G46315	2.46983	0.0143152
AT2G24320	2.43776	0.0147569
AT5G05300	-2.42667	0.0150877
AT2G02147	-2.44703	0.0153693
AT5G42053	2.44461	0.0154874
AT2G24103	2.44442	0.0154956
AT1G67270	2.42091	0.0156655
AT2G07771	2.43494	0.0159514
AT2G32130	2.3763	0.0160149
AT2G04130	2.43324	0.016032
AT1G22290	2.42427	0.0164718
AT5G40000	2.33136	0.0165345
AT2G39330	-2.4156	0.0169499
AT4G04423	-2.40189	0.0176508
AT5G19890	-2.38855	0.0183044
AT4G20970	-2.33651	0.018377
AT4G22470	-2.38376	0.0184937
AT1G61750	-2.3591	0.0185105
AT3G17620	2.37945	0.0189236
AT5G09610	2.37848	0.0189806
AT2G17680	2.37434	0.01921
AT5G49920	2.37434	0.0192343
AT2G06045	2.36231	0.0199128

### Sheet: DEGS_col_sa_vs_col_ctl
gene_ID	log2FC	pval_adj
AT2G26400	7.49444	9.27236e-116
AT2G44840	6.04815	8.09355e-107
AT5G45110	3.92164	2.74586e-90
AT1G28480	6.55749	1.1951e-85
AT5G03350	5.43359	1.61054e-76
AT3G25882	5.12406	5.02143e-73
AT1G02450	7.4358	5.33486e-73
AT2G40750	5.84683	1.84511e-69
AT3G11340	3.53804	3.27017e-60
AT5G64810	5.19079	1.08439e-59
AT1G66600	6.15993	3.83547e-56
AT4G37370	4.98135	8.94356e-56
AT3G28510	7.37369	3.86033e-52
AT2G24850	5.79381	1.91143e-51
AT1G02230	5.06112	5.20031e-51
AT1G17180	3.79441	7.5354e-51
AT3G25250	4.58266	7.5354e-51
AT5G57010	4.95028	4.6071e-49
AT1G71520	5.00185	6.91339e-49
AT2G15490	4.39405	4.8534e-45
AT4G36950	5.86267	3.99624e-43
AT4G34410	5.53248	2.22611e-42
AT5G42380	4.52719	4.88812e-42
AT2G23170	2.86038	5.78997e-41
AT1G76640	4.40025	9.29921e-41
AT3G50930	3.34603	1.70094e-40
AT4G34131	3.96624	2.09966e-40
AT4G30290	3.46618	3.95094e-40
AT5G63790	3.27143	1.85971e-39
AT2G46400	4.63694	4.15329e-39
AT2G15480	3.18748	5.79984e-39
AT5G13080	4.04118	8.39698e-39
AT3G56710	5.03573	1.03809e-38
AT2G22500	3.58346	1.77374e-38
AT4G10500	5.17325	3.13909e-38
AT3G25780	3.59876	3.5131e-37
AT5G59490	3.7381	9.00873e-37
AT5G64250	2.77778	9.65913e-37
AT3G57460	4.34608	2.65959e-35
AT2G32140	4.32386	4.49517e-35
AT4G37390	3.01394	1.02014e-34
AT2G30550	2.95309	2.23559e-34
AT1G21250	4.15127	1.26685e-33
AT2G45760	5.6852	2.58505e-33
AT3G55840	3.59291	5.5035e-33
AT3G02800	3.19935	1.48023e-32
AT4G13180	2.83632	2.30394e-32
AT1G73805	4.35676	6.5676e-32
AT3G22235	6.01759	5.33284e-31
AT4G17490	3.14319	5.48039e-30
AT5G10830	2.45674	1.64519e-29
AT4G05020	2.68183	5.01635e-29
AT5G08790	3.11129	5.23451e-29
AT2G02010	3.40789	2.09547e-28
AT2G31345	4.44326	2.52649e-28
AT4G04540	5.31788	3.57302e-28
AT1G13210	2.55991	4.47174e-28
AT5G66910	2.56431	4.47174e-28
AT1G19020	3.03806	6.20726e-28
AT5G07870	2.58806	9.00471e-28
AT1G72520	4.25304	1.00229e-27
AT5G14730	2.79476	1.18382e-27
AT1G15520	3.76799	2.59243e-27
AT5G25930	3.45819	2.59243e-27
AT3G55090	3.55944	2.94866e-27
AT2G40140	2.49934	4.71777e-27
AT5G01380	3.00317	1.09364e-26
AT2G46430	3.29732	1.6645e-26
AT4G20000	3.957	1.99439e-26
AT5G27420	3.62463	2.18104e-26
AT4G30280	2.83807	2.31416e-26
AT5G44568	3.40808	3.84289e-26
AT1G43910	2.60266	4.17387e-26
AT3G60420	3.96135	4.69441e-26
AT3G45960	2.77873	5.02645e-26
AT5G13750	2.60515	6.40442e-26
AT1G70170	2.42709	9.21531e-26
AT3G01830	4.10127	1.11117e-25
AT1G06135	5.21194	2.63125e-25
AT4G20830	2.55855	3.87595e-25
AT1G74360	2.5852	1.28459e-24
AT1G68620	2.75381	1.38127e-24
AT3G46080	3.29609	1.4498e-24
AT3G13600	2.463	2.12572e-24
AT1G17420	3.78107	3.15037e-24
AT1G67810	2.98652	4.18553e-24
AT5G52760	4.02851	7.01917e-24
AT5G01900	5.5829	1.10414e-23
AT2G25460	3.67167	1.62702e-23
AT4G24160	2.61651	2.16378e-23
AT1G56060	3.62681	4.83157e-23
AT1G05675	3.77357	8.91325e-23
AT3G19615	4.1496	1.04243e-22
AT5G22140	3.0155	1.97009e-22
AT1G22810	4.12894	2.96442e-22
AT1G17170	2.90045	2.99545e-22
AT2G32190	2.84164	5.31365e-22
AT3G17690	3.28357	5.31365e-22
AT3G44870	4.70227	6.884e-22
AT1G20510	2.89822	7.94848e-22
AT1G24140	3.50167	9.81946e-22
AT5G19110	2.57638	1.08775e-21
AT4G01950	2.63352	1.343e-21
AT5G43650	4.36423	1.77338e-21
AT1G68690	2.60594	2.30488e-21
AT5G41750	3.73701	3.59447e-21
AT3G19580	3.2045	3.92153e-21
AT3G02840	3.82103	7.81039e-21
AT3G25790	3.48807	7.99899e-21
AT3G09010	3.39163	1.42103e-20
AT3G25610	2.66634	1.51647e-20
AT3G44190	2.46864	1.9469e-20
AT5G45180	5.0765	2.16572e-20
AT3G23250	2.92018	2.87975e-20
AT2G37430	3.32457	4.66419e-20
AT1G13420	3.12038	5.41706e-20
AT5G59820	2.9281	6.38759e-20
AT5G39670	2.73628	9.41596e-20
AT4G18950	2.43184	1.25199e-19
AT4G22530	2.58942	2.79642e-19
AT4G23170	2.99232	5.69207e-19
AT1G70420	2.45397	6.17799e-19
AT5G57220	2.77313	6.93583e-19
AT5G35735	2.68193	8.70022e-19
AT2G14960	3.03751	8.84039e-19
AT1G05100	3.35534	1.09131e-18
AT1G26380	3.56577	1.56946e-18
AT5G05220	4.87952	2.09352e-18
AT2G18690	2.41762	2.80338e-18
AT4G15975	3.35681	3.27329e-18
AT1G05575	2.8116	3.41211e-18
AT3G43250	4.7813	3.77799e-18
AT1G63720	2.35721	4.64413e-18
AT1G24145	2.91882	5.85271e-18
AT5G11920	2.55195	6.54571e-18
AT1G19180	2.46852	6.88204e-18
AT1G73010	2.37661	8.68227e-18
AT4G36010	2.73797	9.16296e-18
AT1G80590	4.8454	1.18839e-17
AT1G76650	2.94579	1.20809e-17
AT2G18210	2.36915	1.24041e-17
AT1G35710	2.55584	1.72845e-17
AT4G39670	3.12155	2.77623e-17
AT2G28400	2.52224	3.18264e-17
AT5G67080	3.10396	3.97385e-17
AT1G61340	2.83066	4.20895e-17
AT3G29000	2.97047	4.45756e-17
AT5G51830	2.56962	4.9051e-17
AT1G17147	3.33243	5.72677e-17
AT4G29780	2.93258	6.04836e-17
AT5G18270	2.62229	9.80488e-17
AT2G32210	3.03462	1.51883e-16
AT3G53150	3.1785	1.89065e-16
AT4G24110	2.61545	1.9897e-16
AT5G52750	2.85422	2.15132e-16
AT4G35180	4.43764	2.33565e-16
AT2G33580	2.42461	2.49413e-16
AT1G62300	2.38066	3.06149e-16
AT4G17615	2.46367	5.19917e-16
AT4G21390	2.67779	6.06998e-16
AT5G22530	3.49679	8.52563e-16
AT1G17750	2.94875	1.57036e-15
AT1G02220	2.45678	1.6907e-15
AT4G31800	2.70642	1.85007e-15
AT2G26560	2.88927	1.85929e-15
AT3G16860	2.99944	2.7132e-15
AT5G67340	2.42812	3.02658e-15
AT4G14365	3.2001	3.03009e-15
AT1G79710	2.54733	3.59186e-15
AT5G26030	2.40991	3.9223e-15
AT5G22520	3.28051	3.94961e-15
AT5G49850	2.35144	3.94961e-15
AT4G14400	2.4741	4.32773e-15
AT5G11140	3.58819	4.37365e-15
AT3G24500	2.55631	5.16361e-15
AT2G23270	4.19796	6.01811e-15
AT1G20310	3.52549	6.48862e-15
AT1G20823	2.7513	6.79696e-15
AT4G24380	3.40709	8.71721e-15
AT5G24530	2.34844	1.2341e-14
AT5G05410	2.81184	1.24481e-14
AT1G09950	2.75083	1.58163e-14
AT1G08050	2.46289	1.59441e-14
AT4G22710	2.70166	1.653e-14
AT4G33050	2.3387	1.80464e-14
AT3G54150	2.88078	1.89699e-14
AT4G01360	2.77588	2.17048e-14
AT1G30135	3.54729	2.17902e-14
AT4G39030	2.44874	3.75872e-14
AT3G48520	3.05213	4.69361e-14
AT5G52710	3.76314	4.7756e-14
AT4G28110	4.01455	4.96049e-14
AT4G17500	2.35456	5.84783e-14
AT2G26530	2.35216	5.91419e-14
AT5G05300	3.55932	7.21088e-14
AT4G37295	2.66124	7.34977e-14
AT2G30020	2.57396	7.5987e-14
AT5G61160	3.22459	8.03184e-14
AT1G53625	2.70389	8.27659e-14
AT4G29740	3.07796	9.73664e-14
AT2G29490	2.50708	1.12086e-13
AT5G44570	4.26056	1.23699e-13
AT1G69920	2.87675	1.92384e-13
AT2G28780	-2.41743	4.61308e-13
AT4G28460	3.22278	4.7251e-13
AT2G35980	2.91005	5.15648e-13
AT2G14560	4.39783	5.81618e-13
AT5G46295	2.83606	6.00823e-13
AT1G76600	2.36255	7.2841e-13
AT3G01513	2.67677	9.20826e-13
AT3G22231	4.37394	9.25178e-13
AT2G29480	2.46391	1.12569e-12
AT1G56250	2.57469	1.29956e-12
AT5G40000	4.00162	1.36234e-12
AT1G13520	2.93132	1.38245e-12
AT2G31945	2.70257	2.13436e-12
AT2G38470	2.43634	2.32187e-12
AT3G55980	2.36025	2.40105e-12
AT5G38700	2.41478	2.40105e-12
AT5G64905	3.20377	2.76463e-12
AT5G01100	2.94618	3.85424e-12
AT2G29460	2.53795	4.81006e-12
AT3G28210	2.40815	6.86866e-12
AT5G13220	2.74136	7.22492e-12
AT1G80820	2.39954	9.65454e-12
AT5G13700	2.90524	1.07312e-11
AT4G37030	2.59337	1.33053e-11
AT5G64870	2.64373	1.3707e-11
AT5G59510	3.21521	1.51123e-11
AT4G04710	3.7122	1.81932e-11
AT1G05680	2.78655	2.0153e-11
AT4G08040	2.45928	2.61864e-11
AT5G54610	3.5255	2.99201e-11
AT1G34330	2.7725	4.68051e-11
AT5G06090	2.77076	4.68051e-11
AT2G34600	3.02283	5.87012e-11
AT4G23220	2.5704	7.68179e-11
AT4G17785	3.18172	8.2248e-11
AT3G48650	2.96422	1.70618e-10
AT5G56080	2.63244	1.71446e-10
AT3G47480	2.85684	1.74129e-10
AT1G35230	2.9495	2.2912e-10
AT1G52130	3.91332	2.32382e-10
AT5G65600	2.99727	3.44897e-10
AT1G80840	3.29627	4.16493e-10
AT2G28210	3.5131	5.26137e-10
AT1G16420	2.61855	7.55142e-10
AT1G50750	2.55742	9.77096e-10
AT1G57650	3.6184	1.2543e-09
AT4G27654	2.88929	1.35131e-09
AT4G31950	3.73134	1.45115e-09
AT1G21270	2.38512	1.67193e-09
AT5G59580	2.61227	1.94692e-09
AT3G28580	2.6081	2.98938e-09
AT3G22830	3.38022	3.1716e-09
AT2G21910	3.59137	4.10077e-09
AT3G56400	3.40222	4.83209e-09
AT1G61800	2.95732	5.01622e-09
AT1G07160	2.75656	1.02586e-08
AT4G33905	2.50349	1.30488e-08
AT3G18250	2.5242	1.36948e-08
AT2G46440	2.48437	1.51392e-08
AT4G11190	2.50047	2.41132e-08
AT2G20142	2.50478	2.52903e-08
AT3G46230	2.84312	2.5826e-08
AT2G26380	2.74114	2.71456e-08
AT5G66640	2.58538	2.93211e-08
AT5G48010	3.14032	3.04984e-08
AT1G26410	3.27817	3.54228e-08
AT4G28140	3.2624	3.79793e-08
AT1G07900	3.43327	3.93634e-08
AT5G52700	3.42998	3.93805e-08
AT3G28600	3.0479	4.05541e-08
AT4G21380	2.59297	4.30946e-08
AT5G02780	2.45356	4.40894e-08
AT5G60350	3.19406	4.50603e-08
AT1G67980	2.35986	8.35606e-08
AT2G25160	2.70394	9.47072e-08
AT2G26390	2.72626	1.10233e-07
AT4G37710	3.32133	1.32201e-07
AT3G14440	2.48634	1.44177e-07
AT1G60190	2.36027	2.54294e-07
AT5G22555	2.70384	2.79155e-07
AT3G53200	-2.75101	2.93895e-07
AT5G21960	2.73731	3.24625e-07
AT4G11170	2.65556	3.64969e-07
AT1G67920	2.34628	4.20457e-07
AT4G30430	2.80672	6.09543e-07
AT1G08860	3.1248	6.88152e-07
AT2G44578	2.56187	7.06372e-07
AT2G36770	2.88386	1.07206e-06
AT1G01680	2.7769	1.35038e-06
AT5G10760	2.94157	1.57627e-06
AT3G60470	2.75325	2.07048e-06
AT3G13950	2.50283	2.47167e-06
AT1G15620	3.08429	2.56728e-06
AT4G23515	2.61002	3.23373e-06
AT1G59950	2.97205	3.46678e-06
AT5G47850	2.94501	3.99558e-06
AT1G57630	2.44537	4.58706e-06
AT1G14550	2.66428	6.0331e-06
AT5G44990	2.92004	6.46814e-06
AT3G25240	2.9528	8.7158e-06
AT3G44860	2.91862	9.7242e-06
AT1G78390	2.8166	1.01494e-05
AT1G14880	2.47879	1.2482e-05
AT5G54165	2.43217	1.58717e-05
AT4G11000	2.54246	2.01267e-05
AT3G07425	-2.547	2.0227e-05
AT1G79680	2.65411	2.303e-05
AT1G50090	2.59636	2.51324e-05
AT1G30370	2.38508	3.59387e-05
AT4G08555	2.4768	4.30544e-05
AT1G62280	-2.33604	5.36284e-05
AT3G23120	2.63734	5.36605e-05
AT1G06137	2.73897	5.46175e-05
AT1G67270	2.6784	7.90131e-05
AT1G63600	2.67721	8.83402e-05
AT1G17380	2.45088	9.07317e-05
AT1G32970	2.45602	0.000103276
AT5G52320	2.58592	0.000104145
AT1G15610	2.61715	0.000131674
AT2G18660	2.54899	0.000143914
AT3G12230	2.57717	0.000143914
AT4G33790	2.40542	0.000147787
AT5G36140	2.4564	0.000163337
AT1G69930	2.56538	0.000204306
AT5G12030	2.34408	0.000210829
AT5G52020	2.44387	0.000217747
AT2G20880	2.42886	0.000222313
AT1G24147	2.39929	0.000224212
AT1G53620	2.47751	0.000283962
AT1G66700	2.39061	0.000350989
AT2G19410	2.35048	0.000464745

### Sheet: DEGS_dtx_hs_vs_dtx_ctl
gene_ID	log2FC	pval_adj
AT1G07400	11.6634	0
AT1G54050	10.367	0
AT1G59860	11.1441	0
AT1G74310	10.6676	0
AT2G26150	12.2717	0
AT2G29500	10.0461	0
AT2G46240	8.83626	0
AT3G16050	7.60991	0
AT3G24500	9.3914	0
AT3G46230	12.6958	0
AT4G12400	7.66715	0
AT5G05410	7.84864	0
AT5G12030	11.9821	0
AT5G51440	7.83109	0
AT5G52640	10.2713	0
AT5G59720	10.3239	0
AT3G12580	9.36388	4.46256e-289
AT2G20560	9.44358	2.01902e-283
AT1G14200	6.41063	1.94903e-264
AT5G09590	6.55981	2.58073e-258
AT2G32120	8.24284	1.54126e-254
AT1G16030	10.5877	1.36743e-241
AT5G35320	6.33679	2.60499e-227
AT5G48570	8.29808	3.15637e-222
AT4G25200	12.3148	1.36062e-216
AT2G19310	5.28568	1.91225e-216
AT5G10695	6.69346	4.4676e-212
AT4G10250	13.8053	8.18577e-208
AT5G25450	5.73664	3.40317e-207
AT1G26800	5.53542	4.07415e-199
AT1G30070	6.97957	5.33515e-194
AT1G03070	8.98007	4.17954e-192
AT1G67360	6.41752	7.31516e-185
AT3G09350	7.14782	5.61343e-182
ATMG00690	8.1844	3.57414e-167
AT5G37670	7.57061	5.61015e-161
AT5G12110	6.29494	6.68221e-155
AT4G27670	12.1342	1.5025e-149
AT3G63350	7.68468	7.35966e-143
AT1G17870	7.08667	2.6576e-129
AT4G15420	3.81993	4.99621e-126
AT5G15450	4.67285	2.32876e-125
AT1G66080	5.41513	4.99974e-124
AT2G25140	4.8839	1.23615e-119
AT3G08970	6.15722	2.64199e-117
AT4G21320	4.6214	9.43353e-116
AT4G11660	4.94123	9.55957e-116
AT5G62020	4.20175	6.4327e-115
AT2G29450	4.52784	1.29247e-112
AT5G56030	4.87872	5.65908e-108
AT3G62260	4.69878	8.56749e-105
AT1G21550	6.58971	4.54668e-98
AT1G55530	3.95775	8.03478e-97
ATMG00060	5.90353	3.63149e-96
AT4G09150	3.07429	3.01583e-95
AT5G64510	6.1361	1.61325e-94
AT3G09440	6.24828	2.94083e-93
AT5G62520	5.60254	8.28242e-91
AT5G47830	4.0547	2.08087e-90
AT3G14200	4.92833	3.84098e-90
AT1G07350	4.50881	4.38904e-90
AT3G07090	4.57204	1.30396e-88
AT2G01390	5.1684	2.01327e-87
AT2G07739	7.25923	3.93687e-86
AT2G47180	5.88906	1.02415e-84
ATMG00660	4.14477	1.59534e-83
AT4G17250	3.66123	2.84257e-83
AT5G56010	4.73449	2.09154e-82
AT3G25230	3.89793	2.3924e-81
AT3G28210	5.49092	4.51713e-81
AT3G10020	5.67155	1.60612e-78
AT2G40340	5.59666	2.77066e-78
AT3G12050	3.50286	2.93786e-78
ATMG01370	5.37612	4.1976e-77
AT4G23570	2.81802	1.13288e-75
AT5G42380	4.76339	1.33843e-70
AT5G59780	-4.0246	4.02684e-70
AT1G12110	-3.31807	4.02105e-69
AT2G36460	4.37972	1.0892e-68
AT3G60930	3.86765	2.34529e-68
AT3G17611	3.26523	1.33672e-67
AT1G79920	3.26734	2.44085e-67
AT1G07500	4.7	3.01995e-66
AT3G11020	5.44298	7.04318e-66
ATMG01170	4.81994	1.14856e-65
AT5G52630	4.01503	3.57123e-65
AT1G52560	9.90677	1.03333e-64
AT4G17080	-3.28241	1.50624e-64
AT5G10550	3.47156	2.1891e-64
AT5G23210	-3.07505	1.44887e-62
AT3G53230	5.01337	7.44555e-62
AT5G65730	-3.21313	1.89519e-61
AT4G22485	-4.68889	2.74474e-61
ATMG00040	7.26476	1.74039e-60
AT1G61340	5.21439	2.42481e-60
AT4G11320	-3.6408	6.58051e-60
ATMG00650	4.66802	3.56992e-56
AT5G05220	8.81489	5.48478e-56
AT2G34600	4.81792	1.32556e-55
AT1G62500	-3.00654	1.39227e-55
AT2G07774	6.0978	1.44542e-55
AT2G07723	3.6981	1.78271e-55
AT1G54000	-3.10637	6.18762e-55
AT5G13200	4.1172	8.9494e-55
AT4G23700	-5.28474	1.22922e-54
AT3G61460	-4.2178	2.42797e-54
AT5G56870	-4.83957	3.79532e-54
AT3G08770	-3.35346	4.62969e-54
AT5G02500	2.99227	7.79835e-54
AT3G51910	3.7383	1.5986e-52
AT5G03285	3.79782	2.79284e-52
AT5G58070	2.81419	3.64429e-52
AT1G25230	-3.65609	5.47695e-52
ATMG01360	3.90117	2.21431e-51
AT4G02550	3.56705	8.10016e-51
AT1G52400	-3.83404	9.82124e-51
AT1G11270	3.41438	1.73389e-50
ATMG00640	3.60974	1.77449e-50
AT5G23660	-2.80534	6.63824e-50
AT2G27580	2.61981	7.49197e-50
AT3G14310	-3.34606	1.7241e-49
AT1G08650	3.99143	1.835e-49
AT5G54940	3.47479	2.94254e-49
AT3G59520	3.53774	5.70771e-49
AT1G66270	-3.05454	4.26673e-48
AT1G72520	3.99469	1.40751e-47
AT5G64410	-2.91593	2.47701e-47
AT2G07811	4.3475	2.74502e-47
AT3G57880	2.88895	3.47771e-47
AT3G44110	3.49852	1.26106e-46
AT4G25380	4.82161	1.46997e-46
AT4G14300	2.5569	1.64233e-46
AT4G08850	-2.94942	1.82435e-46
AT3G15340	3.91846	4.19722e-46
ATMG01120	4.99373	7.03276e-46
AT1G21940	8.50266	1.27666e-45
AT1G72416	4.19537	1.5421e-45
AT5G47610	3.03081	2.00389e-45
AT4G06746	3.0572	2.4549e-45
AT1G67365	3.9515	6.19541e-45
AT2G01150	2.96937	7.00606e-45
AT5G07010	-3.32798	8.33936e-45
AT2G01008	4.50336	6.79983e-44
AT3G22142	-3.86136	1.30511e-43
AT4G08770	-5.16474	1.31477e-43
AT2G33590	2.72266	2.10452e-43
AT2G07667	5.7619	2.13306e-43
AT3G16040	7.63896	2.47158e-43
AT1G62740	3.16746	2.95772e-43
AT3G51600	-2.74884	4.75428e-43
AT5G47120	3.62159	4.87691e-43
AT4G17340	-3.51978	5.47011e-43
AT3G10800	2.73886	8.58491e-43
AT1G62790	-3.43259	2.37496e-42
AT3G26740	-2.69602	3.01299e-42
AT3G63310	3.43347	3.03127e-42
AT4G15233	-3.33819	4.54101e-42
AT5G11740	2.90519	4.62569e-42
AT1G76930	-2.79155	7.08135e-42
AT1G71880	-2.80212	1.01881e-41
AT1G10170	3.82322	1.643e-41
AT5G58770	3.40377	1.66117e-41
AT1G33790	-2.81648	2.01112e-41
AT5G51550	-2.83387	2.9678e-41
AT5G14120	-3.00163	3.43252e-41
AT5G52020	4.43541	3.64079e-41
AT3G22840	4.04402	1.03906e-40
AT5G65870	-3.26841	1.26081e-40
AT4G16870	-3.78284	2.33849e-40
AT5G61590	-2.47448	3.95832e-40
AT5G02490	4.38187	5.0299e-40
AT2G07798	5.20615	7.18274e-40
AT3G57230	-2.83233	8.12783e-40
AT1G77380	-4.15041	1.22054e-39
AT2G21130	3.46439	1.8973e-39
AT5G22060	2.96894	9.48291e-39
AT2G46400	3.49686	1.4816e-38
AT1G12060	3.64574	3.28892e-38
AT5G28540	3.62996	5.46667e-38
AT5G59090	-3.2698	8.97883e-38
AT4G33220	-2.76837	1.28051e-37
AT1G50390	5.19901	1.43758e-37
AT5G13880	4.70726	1.53237e-37
ATMG00160	4.2034	1.95236e-37
AT1G62730	4.19664	2.09292e-37
AT5G12020	8.71585	2.23588e-37
AT4G33905	4.33834	4.23211e-37
AT2G39400	-2.84289	7.14657e-37
AT4G26780	3.43082	7.14657e-37
AT2G45210	-3.94542	8.85302e-37
AT4G03430	2.54319	9.38221e-37
AT1G01720	3.08241	1.03113e-36
AT5G64310	3.07133	1.10628e-36
AT2G46750	-3.60695	1.15574e-36
AT1G78850	-2.89661	4.94268e-36
AT3G23920	3.57652	8.00449e-36
AT4G00940	3.34354	8.18088e-36
AT5G18340	4.35145	4.39713e-35
AT5G11680	2.61903	4.63711e-35
AT5G45630	3.03538	5.73195e-35
AT5G51740	2.40943	1.08439e-34
AT3G13470	3.08058	1.45893e-34
AT2G44840	4.56755	1.48685e-34
AT4G16260	-3.05922	1.68152e-34
AT5G13150	3.98264	1.72021e-34
AT3G54420	-2.88768	1.83641e-34
AT1G56600	4.69668	2.72217e-34
AT3G20820	-2.48539	3.27502e-34
AT2G37710	-3.1743	5.89117e-34
AT2G15880	-4.23342	1.15234e-33
AT3G12610	-2.95422	1.24269e-33
AT5G42150	2.78244	1.55382e-33
AT3G49670	-2.39462	3.64892e-33
AT3G63160	2.33199	4.36953e-33
AT4G10040	2.57842	4.74313e-33
AT3G55970	-4.55377	5.12746e-33
AT2G07688	6.00843	5.56157e-33
AT4G27730	-3.11934	5.92125e-33
AT2G07717	3.98675	2.01857e-32
AT2G45160	-2.42031	2.26675e-32
AT4G02425	2.65422	3.00093e-32
AT4G30470	2.53887	3.7498e-32
AT2G42150	3.7418	6.53972e-32
AT3G54400	-2.48733	9.57398e-32
AT3G17110	3.97783	1.19916e-31
AT4G36010	4.24307	1.56482e-31
Novel00314	5.06488	1.63757e-31
AT4G23493	4.7282	2.45145e-31
AT5G49660	-2.82217	2.60859e-31
AT1G22985	3.78767	3.06504e-31
AT4G36670	-4.35612	3.51308e-31
AT4G39780	-2.89632	3.51308e-31
ATMG00110	4.16745	3.7767e-31
AT4G35985	3.33698	4.13853e-31
AT5G42020	3.62017	1.52609e-30
AT1G63730	3.24802	1.93473e-30
AT1G12610	5.74836	2.96232e-30
AT5G19875	2.45831	3.83042e-30
AT3G23170	2.32943	4.45851e-30
AT1G80080	-2.89184	4.67561e-30
AT4G19160	-2.52683	5.70736e-30
AT5G55930	-2.35511	7.19278e-30
AT4G08290	-2.51982	7.34602e-30
AT1G20510	2.46694	2.46259e-29
AT2G07693	6.616	3.50574e-29
AT2G40330	-3.64947	3.78487e-29
AT5G38940	-3.08674	3.96948e-29
AT2G43150	-2.49751	4.06287e-29
AT1G04130	3.344	5.03831e-29
AT5G46050	-4.83479	8.75541e-29
AT2G45220	-3.07967	8.93528e-29
AT3G09640	7.82352	9.58615e-29
AT2G04570	-2.84023	1.07885e-28
AT2G07711	2.5009	1.11573e-28
AT2G32860	-3.43541	1.25195e-28
AT3G04720	-2.60549	1.67465e-28
ATMG00665	5.15079	1.92271e-28
AT4G20730	3.71989	2.02924e-28
AT2G04135	6.64186	3.87119e-28
ATMG01130	4.50766	6.46387e-28
AT4G28720	-3.12805	8.63837e-28
ATMG01350	5.05162	9.09308e-28
AT4G20820	-3.68686	9.36372e-28
AT5G37340	2.78152	1.06416e-27
AT5G64120	-2.74155	1.32543e-27
AT5G19230	-2.72395	2.18941e-27
AT2G07783	4.84515	2.30288e-27
AT5G03990	3.48083	2.74298e-27
AT1G62510	-2.88034	3.30825e-27
AT1G61380	-2.52203	4.52554e-27
AT5G03720	3.56171	4.8821e-27
ATMG00070	3.28817	5.06256e-27
AT2G07709	2.95147	7.89021e-27
AT4G15410	2.60913	8.89737e-27
AT1G13250	-3.24943	9.53191e-27
AT1G77210	-3.46812	1.26732e-26
ATMG01380	4.54391	2.08324e-26
AT1G53541	5.13058	2.46095e-26
ATMG00180	4.71319	3.49813e-26
AT4G23270	-2.47703	3.85948e-26
AT4G39361	3.39568	3.86625e-26
ATMG00510	3.14739	4.81236e-26
AT1G48710	6.93466	7.76571e-26
AT4G02890	2.53298	9.24532e-26
AT1G16040	2.52561	9.84901e-26
AT1G66090	2.92198	1.48326e-25
AT1G78820	-3.34923	2.38582e-25
AT4G16563	-2.87067	2.94133e-25
ATMG01110	6.52525	3.20936e-25
AT1G65390	-2.63731	4.56529e-25
AT5G63180	-2.85823	5.69676e-25
AT2G07698	3.39502	7.50137e-25
AT1G76190	3.20995	9.63103e-25
AT2G39681	-3.16719	1.00686e-24
AT1G56010	-2.83588	1.08038e-24
AT1G27350	2.4669	1.17014e-24
AT1G17230	-2.86468	1.19467e-24
AT1G78000	-2.40559	1.28043e-24
AT1G23080	-2.77051	1.29732e-24
AT2G07728	5.2701	1.43069e-24
AT3G26290	-3.71084	1.86098e-24
AT4G19810	-3.62522	2.14562e-24
AT3G14440	2.83408	2.29596e-24
AT1G51850	-2.53259	2.38667e-24
AT5G04530	-2.37388	2.48983e-24
ATMG00560	4.33686	3.04211e-24
AT1G05300	-3.25824	3.64799e-24
ATMG00513	3.88921	3.66523e-24
AT1G66510	2.94723	4.00012e-24
AT1G54010	-3.25562	4.32914e-24
AT2G39705	-3.19874	8.42336e-24
AT1G02090	2.52175	9.25096e-24
AT3G12510	2.92148	9.29382e-24
AT2G39518	-4.64776	9.8993e-24
AT3G04290	-2.90908	9.95971e-24
AT1G44414	4.66829	1.06975e-23
AT3G32415	6.70339	1.38671e-23
AT1G14890	-3.3972	1.81242e-23
AT3G61820	-2.95771	1.83626e-23
AT4G05020	2.33087	2.22764e-23
AT2G27400	-2.85139	2.62557e-23
AT2G28350	-2.36427	3.16689e-23
AT5G54370	-3.08241	3.27967e-23
AT5G49920	5.31974	3.55832e-23
AT1G66280	-2.66819	4.82411e-23
AT4G13180	2.46445	4.82672e-23
AT4G33930	5.26937	4.94846e-23
AT5G43270	-2.55937	5.39183e-23
AT5G43420	3.6269	5.45285e-23
AT1G49750	-2.87149	6.06927e-23
AT1G62770	-3.03705	6.45515e-23
AT1G64170	-3.23399	6.93583e-23
ATMG01275	6.61733	7.30252e-23
AT1G20160	-3.53765	7.54182e-23
AT2G07722	6.60671	8.71895e-23
AT2G32510	3.3333	1.0558e-22
ATMG00810	5.64463	1.83166e-22
ATMG01220	4.58779	1.94809e-22
AT2G07697	5.2086	2.54655e-22
AT4G33660	2.56112	2.99592e-22
AT2G07835	5.62212	3.0104e-22
AT4G24380	3.30278	3.63518e-22
AT5G18065	2.92936	4.70128e-22
AT1G75860	2.82087	5.02087e-22
AT2G07715	3.3442	1.00069e-21
AT1G21529	4.85303	1.24901e-21
AT3G46290	-2.60923	1.33283e-21
AT1G05590	-2.46984	1.47011e-21
AT1G33350	3.22636	1.81005e-21
AT2G39675	-3.77502	2.06396e-21
AT1G53540	7.19534	2.38189e-21
AT5G64110	-3.33664	2.67379e-21
ATMG01390	2.58525	2.76787e-21
AT2G30230	-2.87675	2.87396e-21
AT5G62630	-2.4281	3.24175e-21
AT4G31330	-5.84275	3.67553e-21
AT3G49120	-2.7158	3.9319e-21
AT3G12145	-2.82897	3.98389e-21
AT2G07599	5.08789	4.30312e-21
AT3G32980	-3.11268	6.16411e-21
AT2G07706	5.13072	7.63223e-21
AT5G35370	-2.5348	7.77529e-21
AT1G76640	5.13594	7.84738e-21
AT2G28630	-3.19509	9.06331e-21
ATMG01410	4.42556	9.87448e-21
AT4G38660	-2.34961	9.93744e-21
AT2G02230	2.68846	9.9719e-21
AT2G07731	6.1516	1.14661e-20
AT1G73480	2.58996	1.29496e-20
AT1G11580	-2.69885	1.96825e-20
AT4G01950	2.65579	1.97456e-20
AT4G32200	2.60575	2.22257e-20
AT5G04340	3.02556	2.70902e-20
AT3G28220	-3.37209	3.2178e-20
AT2G15080	-3.88367	3.66264e-20
AT4G29330	2.7006	4.15143e-20
AT5G03700	-2.7217	4.46439e-20
AT5G64870	3.2217	6.53868e-20
AT4G26270	2.76464	6.737e-20
ATMG01030	5.28069	7.14101e-20
AT1G75820	-2.62577	7.30246e-20
AT2G31110	-2.64711	7.49937e-20
AT4G22470	-3.14236	8.02181e-20
AT2G04690	-2.38938	8.70945e-20
AT1G72360	-2.37609	9.81422e-20
AT5G17860	-2.62252	9.82843e-20
AT2G30770	-3.74712	1.02192e-19
AT3G06170	-2.59987	1.02192e-19
AT1G56300	3.16024	1.02192e-19
AT2G38400	-2.99847	1.12374e-19
AT5G54165	6.53946	1.23665e-19
AT2G15810	5.72779	1.24683e-19
AT2G44170	5.47431	1.27086e-19
AT4G09560	-2.58255	1.27365e-19
AT4G34410	4.08256	1.40138e-19
ATMG01200	3.96132	1.43878e-19
AT5G07100	-2.76979	1.43963e-19
AT1G51800	-2.68762	1.62258e-19
AT3G04710	2.6737	1.62258e-19
AT5G65630	2.51877	1.63456e-19
AT1G52410	-2.44955	1.68308e-19
AT2G28110	-2.72421	1.91037e-19
AT5G57685	-2.42681	2.00097e-19
ATMG00120	6.26357	2.0042e-19
AT5G14920	-2.52723	2.07886e-19
AT5G04220	-3.22395	2.24398e-19
AT4G20240	2.60884	2.54763e-19
AT2G07767	5.93369	2.67733e-19
AT5G10580	-3.83664	2.76167e-19
AT1G66920	-3.26581	2.85316e-19
AT2G07827	5.71197	3.00175e-19
ATMG00130	5.67788	3.54526e-19
AT5G53680	5.83066	3.69024e-19
AT3G20570	-2.36103	4.54795e-19
AT1G74300	2.47465	4.68696e-19
AT2G26440	-2.70139	4.8346e-19
AT4G24340	-2.40386	4.83579e-19
AT4G13580	-3.09719	4.94467e-19
AT2G07795	5.94892	5.823e-19
AT3G26280	-2.89768	5.88691e-19
AT3G19680	2.36316	1.11035e-18
AT2G07682	5.12593	1.53589e-18
AT5G07330	5.90504	2.20223e-18
AT1G50055	-4.27438	2.65356e-18
AT3G11810	-2.50291	3.10164e-18
ATMG01280	5.4071	4.09217e-18
AT1G13420	2.89098	4.58091e-18
AT4G18510	-3.83354	4.60318e-18
AT5G43180	-2.54541	5.82705e-18
AT4G32208	4.51932	6.1841e-18
AT4G14130	-2.74383	6.4122e-18
AT1G66180	-2.41062	6.95477e-18
AT1G58561	2.37745	6.96242e-18
AT1G59865	4.16485	8.33855e-18
AT4G28940	-2.32217	8.36829e-18
AT2G25460	3.19602	1.08699e-17
AT1G32870	2.87966	1.11331e-17
AT3G08690	2.47079	1.1972e-17
AT3G01070	2.80516	1.29046e-17
AT4G18290	-2.5308	1.80843e-17
AT5G40170	-2.84993	1.884e-17
ATMG00150	5.49886	1.89345e-17
AT1G03580	-3.34945	1.99921e-17
AT3G50060	2.42943	2.06002e-17
AT2G18560	-2.32432	2.41675e-17
AT5G48430	-2.78385	2.6425e-17
AT4G20970	-4.71997	2.99304e-17
AT2G07808	2.89878	3.16451e-17
AT1G02640	-2.86231	3.27154e-17
AT4G17030	-2.3241	3.2993e-17
AT3G55840	2.43634	3.55664e-17
AT3G12090	-2.35942	3.92763e-17
ATMG00520	3.84582	4.13046e-17
AT4G39366	2.38214	4.20423e-17
AT1G30760	-2.69261	4.54824e-17
AT4G21870	-2.44701	5.32945e-17
AT5G62430	2.46983	5.32945e-17
AT5G50160	-3.03345	5.35519e-17
Novel00313	5.17767	6.30634e-17
AT4G29520	2.76	6.31783e-17
AT5G61790	2.38557	7.19476e-17
AT3G41762	3.62845	7.23237e-17
AT3G61190	2.39988	7.72103e-17
AT5G59820	2.58261	7.95229e-17
AT1G09950	3.22772	8.76845e-17
AT1G68570	-2.37881	8.7813e-17
AT1G75600	4.66258	9.36198e-17
ATMG00516	3.32945	9.88466e-17
AT1G43160	-2.46055	1.15975e-16
AT3G26180	-2.60199	1.30641e-16
AT4G26200	2.66645	1.62384e-16
AT4G38860	-2.51603	1.86389e-16
AT5G43740	-2.47189	2.1547e-16
AT5G53550	-2.52755	2.209e-16
AT4G39030	2.34359	2.209e-16
AT1G71030	-2.86237	2.2206e-16
AT3G60290	-2.72842	3.05917e-16
AT2G40610	-2.61107	3.2733e-16
AT1G30720	-2.74357	4.59136e-16
AT4G29930	2.82086	4.71903e-16
AT5G09800	2.47408	5.10894e-16
AT2G24560	-5.4672	7.21064e-16
AT2G38340	4.61353	1.03753e-15
AT5G07030	-2.51701	1.1208e-15
AT1G73260	-2.43817	1.22241e-15
AT4G29700	-2.41822	1.24223e-15
AT2G07775	5.77431	1.3032e-15
AT2G07779	5.31065	1.54663e-15
ATMG00080	4.39686	2.01027e-15
AT5G67310	4.24604	2.05917e-15
AT4G15680	3.46272	2.08578e-15
AT1G63130	-3.0875	2.28695e-15
AT1G20823	2.52679	2.29552e-15
AT1G50750	2.88886	3.04712e-15
AT5G01180	3.34319	3.24567e-15
AT1G13700	-2.51191	3.83795e-15
AT1G02300	-2.53336	4.02736e-15
AT1G09460	-2.47463	4.56806e-15
AT3G46280	-2.48921	4.76229e-15
AT2G07727	3.44866	4.86066e-15
AT2G29300	-3.12032	5.74058e-15
AT1G51820	-2.59366	5.77774e-15
AT1G13690	2.58886	5.93472e-15
AT2G15830	-2.37451	6.22918e-15
AT5G19890	-5.16138	7.08903e-15
AT5G54140	-3.08087	7.53813e-15
AT1G66100	-2.74026	7.62202e-15
AT3G05160	-2.34977	7.85816e-15
AT1G72830	-3.22514	9.03833e-15
AT4G37580	-2.70728	1.01031e-14
AT2G25150	4.09221	1.07739e-14
AT2G47550	-2.95372	1.29193e-14
AT1G36630	5.65413	1.563e-14
AT4G08780	-3.64628	1.78763e-14
AT1G11260	-2.53126	1.87682e-14
AT1G67920	2.87738	1.96929e-14
AT4G02700	-2.50342	2.06666e-14
AT2G02810	2.57878	2.37645e-14
ATMG00710	5.55705	2.43197e-14
AT3G45070	3.05481	2.45488e-14
AT1G68500	-2.80546	2.51849e-14
AT4G21120	-3.40761	2.73866e-14
AT2G18780	2.45901	2.8714e-14
AT4G11280	4.22598	3.1264e-14
ATMG01090	5.58644	3.14525e-14
AT1G29395	-2.37642	3.18448e-14
AT1G49570	-4.4306	3.18448e-14
ATMG00720	5.27136	3.64857e-14
AT4G29770	5.03173	3.69875e-14
AT1G48780	-3.0019	3.81556e-14
AT3G13065	-3.01094	3.94269e-14
AT3G51430	-2.33394	4.24222e-14
AT2G34810	-3.08669	4.67563e-14
AT5G13210	2.47035	4.67563e-14
AT5G43890	-2.64261	4.70604e-14
AT2G29060	-2.38244	5.57969e-14
AT3G07540	-2.33731	6.08613e-14
AT2G31150	-2.41767	7.02135e-14
AT2G17660	3.40938	7.37244e-14
AT3G20340	2.71445	7.37244e-14
AT5G06870	-2.38138	7.65012e-14
AT2G07712	3.66993	7.69102e-14
AT5G65300	2.43995	9.33887e-14
AT2G07738	5.05374	9.69884e-14
AT2G39650	2.37962	1.31292e-13
AT5G02220	2.76695	1.62109e-13
AT1G49470	-2.60344	1.67071e-13
AT2G30210	-2.5961	1.67071e-13
ATMG00010	5.17857	2.19895e-13
AT2G17880	-2.42085	2.3312e-13
AT1G14205	3.33347	2.59075e-13
AT1G60750	2.71185	2.6301e-13
AT3G45840	-3.41522	2.70736e-13
ATMG01100	4.82714	3.24055e-13
AT1G21360	-2.78863	3.6483e-13
AT3G17690	2.58848	3.77755e-13
AT4G18250	-3.24047	3.97326e-13
AT5G16190	-2.53047	4.21081e-13
AT4G05010	2.52001	4.59783e-13
AT4G34250	-2.66066	6.52268e-13
AT4G28140	3.65633	7.27596e-13
AT2G07747	3.77655	7.95963e-13
AT1G48720	5.33362	8.17758e-13
AT1G51790	-2.65869	1.04786e-12
AT1G65730	-2.4764	1.49828e-12
AT2G01023	4.89346	1.51652e-12
AT1G58170	2.60149	1.61462e-12
AT2G07733	4.12653	2.60363e-12
AT2G26710	-2.6634	2.7663e-12
ATMG00980	3.63851	3.35072e-12
AT3G20380	-4.12729	3.36922e-12
AT1G77850	-2.70206	3.72028e-12
AT4G03460	-2.56366	3.73234e-12
AT1G49200	-2.42483	3.80626e-12
AT5G04610	3.17203	3.92758e-12
AT1G70990	-2.88535	4.72979e-12
AT4G39363	2.79222	5.16321e-12
AT4G01026	2.77795	5.49579e-12
AT1G64160	-3.47925	6.14586e-12
AT1G53542	3.06469	6.7959e-12
AT1G31173	-3.12112	7.18038e-12
ATMG00570	5.16453	7.35148e-12
AT1G32890	5.17793	8.84943e-12
AT2G03310	-3.097	9.54896e-12
AT4G21400	-3.88819	1.39632e-11
AT2G34010	-3.97529	1.60192e-11
AT1G62930	-3.69015	1.71221e-11
AT3G08700	3.33571	1.76639e-11
AT3G55230	-2.47126	1.91383e-11
AT1G23200	-3.38693	1.9936e-11
AT5G38140	-2.8896	2.21844e-11
AT5G58390	-4.43324	2.29263e-11
ATMG00960	3.65109	2.63157e-11
AT1G14640	2.78156	2.7383e-11
AT3G53800	-3.06019	2.80829e-11
AT4G18450	4.65677	2.90923e-11
AT3G61490	-2.4336	3.00053e-11
AT1G16090	-2.64673	3.0391e-11
ATMG00680	4.81389	3.72246e-11
AT4G12680	-2.392	4.12382e-11
AT1G43675	-3.34275	4.97371e-11
AT1G22810	3.43473	5.02766e-11
Novel00275	-3.71618	5.58845e-11
AT4G11290	-2.62796	5.61457e-11
AT5G46330	-2.4409	5.7273e-11
AT4G12735	4.00208	6.87184e-11
AT1G21945	4.99714	7.70417e-11
AT4G13420	-3.28699	8.50912e-11
AT5G14810	3.88498	1.1374e-10
AT1G75490	-2.52604	1.16895e-10
AT2G44460	-3.78761	1.37883e-10
AT3G56250	2.47754	1.43531e-10
AT1G73830	-2.47494	1.44419e-10
AT1G22500	-2.5863	1.44984e-10
AT3G52310	-2.76251	1.52283e-10
AT2G29090	-3.87991	1.58554e-10
AT5G04190	-2.62297	1.61693e-10
AT4G18205	-2.63985	1.8531e-10
AT2G45510	-2.43721	2.04005e-10
AT3G20395	-4.28802	2.09588e-10
AT3G25250	2.37594	2.21028e-10
AT1G02610	-2.42772	2.32105e-10
AT5G06730	-4.26636	2.98301e-10
AT2G07664	4.27499	3.05313e-10
AT1G05680	2.64772	3.16301e-10
AT3G17580	-3.44836	3.22509e-10
AT1G75960	-2.44125	3.81741e-10
AT3G12500	-3.46553	3.97543e-10
AT2G39430	-2.77289	4.0395e-10
AT1G71000	5.17221	4.5817e-10
AT2G32140	2.50135	4.65052e-10
AT2G19800	-3.5584	4.99923e-10
AT1G14160	-3.61047	5.1719e-10
ATMG01020	4.69558	5.23917e-10
AT1G69570	2.77259	5.4373e-10
AT4G05200	-2.95695	5.73159e-10
AT4G05100	2.57768	6.22568e-10
AT2G07677	4.81958	7.91227e-10
AT5G39580	-2.49957	8.00789e-10
AT3G26210	-2.41827	9.37511e-10
AT5G47330	-3.0276	1.04925e-09
AT3G26610	-3.0813	1.10965e-09
ATMG00450	4.4287	1.10995e-09
AT1G28480	2.81963	1.13936e-09
AT1G63250	2.46358	1.16105e-09
AT2G32660	-4.01604	1.17331e-09
AT1G53070	-2.77432	1.26923e-09
AT4G33550	-3.2239	1.37483e-09
AT3G07150	4.39252	1.88271e-09
AT5G24770	-2.7057	1.93987e-09
AT4G24040	-2.43825	2.02647e-09
AT5G02350	-3.27875	2.36617e-09
AT4G13300	-3.90334	2.44222e-09
AT4G21440	3.55139	2.59386e-09
AT5G37440	3.23423	2.67275e-09
AT1G12620	-2.47655	2.68857e-09
AT2G20555	4.69099	2.74808e-09
AT4G32212	4.48214	2.87057e-09
AT4G24410	4.65298	3.79974e-09
AT5G38340	-2.72027	3.89287e-09
AT1G72100	3.86036	4.39068e-09
AT2G07799	4.46195	4.56082e-09
ATMG00580	2.84285	4.58857e-09
AT2G24220	-3.39887	4.67368e-09
AT3G62020	-2.92625	5.71623e-09
AT2G39530	-2.34698	6.07345e-09
AT1G59940	2.61412	6.15527e-09
AT4G09820	-2.72752	7.26866e-09
AT4G21650	-2.99712	7.51801e-09
AT1G09080	3.35203	7.81173e-09
ATMG00670	4.14737	7.85717e-09
AT4G25670	4.25228	8.37278e-09
AT2G32100	-2.3401	8.54466e-09
ATMG00620	4.56894	1.00771e-08
ATMG00490	3.40811	1.02475e-08
AT1G31370	4.56159	1.08341e-08
AT2G37800	4.57176	1.09447e-08
AT5G24640	3.64307	1.44728e-08
AT4G40070	-2.46291	1.59815e-08
AT1G17700	-2.89121	1.72462e-08
AT2G07787	3.06233	1.91098e-08
AT5G52320	3.70525	2.36146e-08
AT4G34300	4.17	2.41162e-08
AT1G11080	-2.72515	2.41357e-08
ATMG00970	4.14878	2.54939e-08
AT2G44570	-4.42564	2.89812e-08
AT4G27654	2.69057	3.01975e-08
AT5G44930	-2.43818	3.0432e-08
AT3G27270	-2.80406	3.53657e-08
AT2G45840	4.44802	3.7319e-08
AT2G07676	4.25061	3.75962e-08
AT1G11340	-2.35232	3.77672e-08
AT3G17400	4.42597	3.92433e-08
AT1G67370	3.50218	4.23029e-08
AT1G63030	3.84329	4.5304e-08
AT3G04210	-2.85977	4.66356e-08
AT3G10745	3.68595	4.70103e-08
ATMG00480	3.44257	4.90605e-08
AT1G75030	-2.64475	6.51478e-08
AT4G19980	-2.71782	7.65272e-08
ATMG00260	4.3697	7.81536e-08
AT1G22110	3.80197	8.1042e-08
AT4G00910	-3.1804	8.21222e-08
ATMG01050	4.36131	8.25242e-08
AT1G18140	-2.44663	8.83785e-08
AT1G29440	-2.32358	8.94978e-08
AT5G03210	4.20755	9.07284e-08
ATMG00250	4.03773	9.26985e-08
AT3G13730	-2.68335	1.00367e-07
AT3G59730	2.68409	1.31589e-07
AT2G22760	3.67855	1.33269e-07
AT1G62860	-2.88257	1.58316e-07
AT4G17470	-2.34279	1.61906e-07
AT2G28120	-2.57631	2.00515e-07
AT2G07773	3.85044	2.1469e-07
AT1G68930	2.56817	2.1703e-07
AT1G50060	-2.46169	2.35705e-07
AT1G62920	-2.68954	2.55316e-07
ATMG00200	3.3451	2.55718e-07
AT1G30135	3.13514	2.83121e-07
ATMG01260	4.22562	2.90324e-07
AT3G11380	3.73976	2.91686e-07
AT1G71520	2.75365	2.94398e-07
AT5G66985	-2.5793	3.43926e-07
AT3G60935	4.1905	3.4617e-07
AT3G30843	3.74575	3.55752e-07
AT5G14180	-2.52359	3.59625e-07
AT3G46270	-3.13366	3.7065e-07
AT3G46070	3.58248	4.3722e-07
AT5G48010	2.97283	4.37624e-07
AT2G07687	2.49225	4.44902e-07
AT4G34470	4.17247	4.89107e-07
AT3G44870	3.66508	4.89529e-07
AT1G29450	-2.7388	4.99145e-07
AT2G18010	-4.00626	5.08039e-07
AT3G45860	-3.40725	5.08259e-07
AT3G47480	-3.34563	5.61119e-07
AT2G07681	3.98459	5.65189e-07
ATMG00380	4.134	6.06288e-07
ATMG01300	4.13148	6.07365e-07
AT4G25010	3.99216	6.17565e-07
AT2G34000	-4.09699	6.35643e-07
AT1G20310	2.77463	6.93652e-07
AT3G03341	3.54374	7.22031e-07
AT1G74080	-3.50629	7.25467e-07
AT5G64401	3.4965	7.76316e-07
AT1G33720	-2.82868	7.897e-07
AT5G67060	-2.41266	8.38909e-07
AT5G54064	-4.04945	1.00603e-06
AT4G04170	4.09617	1.01482e-06
AT4G04020	2.63839	1.01874e-06
AT5G37750	2.47751	1.02629e-06
AT2G02990	-3.49282	1.06885e-06
AT1G21326	-2.48367	1.0805e-06
AT3G61898	-2.52939	1.16495e-06
AT1G77110	-2.92227	1.2643e-06
AT1G63400	-3.68849	1.2941e-06
AT2G22240	2.94032	1.31161e-06
AT4G13493	-2.8958	1.3619e-06
AT1G19540	-2.39025	1.39379e-06
AT2G07751	2.68273	1.44668e-06
AT4G29905	2.979	1.44952e-06
AT3G59720	3.89508	1.45679e-06
AT1G64583	-3.99219	1.62843e-06
AT3G63052	3.86146	1.63155e-06
AT2G17040	2.48652	1.63806e-06
AT5G57123	3.18303	1.66218e-06
AT1G41835	4.01072	1.69782e-06
AT1G01560	2.65091	1.8581e-06
AT5G58660	-2.49	1.97433e-06
AT5G59700	-2.48397	2.089e-06
AT1G29460	-2.85454	2.11393e-06
AT2G07777	3.97198	2.26292e-06
AT1G65890	2.79853	2.29622e-06
ATMG01400	3.95413	3.00743e-06
AT3G26230	-2.52887	3.07207e-06
AT4G11460	-2.44851	3.15695e-06
AT1G62670	-3.012	3.47017e-06
AT3G53200	-3.44964	3.95466e-06
AT5G28510	-3.39368	4.12036e-06
AT2G07678	3.4672	4.71223e-06
AT2G07695	3.1698	4.88424e-06
ATMG00290	2.4704	4.93305e-06
AT2G07732	3.397	5.01871e-06
AT5G02190	-2.88428	5.27675e-06
AT1G34044	-3.83732	5.37253e-06
AT1G02460	-2.65734	5.38904e-06
AT1G52030	-2.43466	6.52127e-06
AT2G07685	3.82966	6.56009e-06
AT5G62998	3.55958	8.08158e-06
AT2G07674	3.75976	8.16006e-06
AT4G39480	-2.39077	8.64987e-06
AT1G70270	-3.77149	9.47434e-06
AT2G07806	3.82411	9.48532e-06
AT3G42725	-3.74491	9.66966e-06
AT3G50770	-2.92967	1.01121e-05
AT5G44260	-2.77421	1.02205e-05
AT1G63230	-2.98271	1.06093e-05
AT1G72660	3.57731	1.08963e-05
AT1G32300	3.75633	1.09873e-05
AT2G39330	-3.73095	1.12066e-05
AT1G62590	-2.57948	1.1891e-05
AT1G06030	3.73948	1.28037e-05
AT5G02360	-2.83702	1.3323e-05
AT2G43140	-2.57068	1.33834e-05
AT2G19190	-2.4002	1.39686e-05
AT4G18650	-2.39825	1.48991e-05
AT3G28150	-2.37465	1.51742e-05
AT5G46590	-2.47395	1.64007e-05
AT4G39360	2.88278	1.7686e-05
AT4G17100	2.51073	1.78142e-05
AT1G33440	-2.46394	1.84478e-05
AT5G62330	-2.98718	1.88417e-05
AT4G25707	-3.17824	1.90935e-05
AT3G22275	3.28753	1.95595e-05
AT1G78860	-2.34077	2.03211e-05
AT1G56680	-2.38055	2.26873e-05
AT3G03660	-2.98442	2.31763e-05
AT1G48500	-2.33461	2.86819e-05
ATMG00330	3.61951	2.95815e-05
AT4G11500	-2.5985	2.99753e-05
AT1G19210	2.59198	3.1073e-05
AT1G04110	-2.45296	3.49292e-05
AT2G42540	-3.00462	3.88083e-05
AT1G74010	-2.32941	4.17631e-05
AT1G33500	2.68211	4.2496e-05
ATMG00240	3.55709	4.29112e-05
AT1G76410	-3.24044	4.29542e-05
AT4G15660	3.04314	4.3379e-05
AT5G50580	-3.27331	4.39601e-05
AT1G63080	-2.64196	4.52027e-05
AT2G07721	3.56289	4.53148e-05
AT1G17810	-3.06712	4.73088e-05
AT2G33670	3.55121	5.05945e-05
AT3G27980	-2.37653	5.27577e-05
AT3G62610	3.4076	5.39798e-05
AT2G04120	3.52421	5.49057e-05
AT5G58080	2.9873	5.77613e-05
AT3G25240	3.05689	6.21589e-05
AT2G38520	3.50019	6.22528e-05
AT5G02760	-2.4507	6.48905e-05
AT5G11610	-2.70889	6.88197e-05
AT2G41280	-2.64643	6.89497e-05
AT1G08630	-3.15728	6.94998e-05
AT4G23200	-2.34044	7.01868e-05
AT5G01480	-3.0075	7.52773e-05
AT1G59218	3.43934	7.78767e-05
AT1G58140	3.48262	7.91279e-05
AT1G61800	2.32658	7.93968e-05
AT5G05340	-2.94513	7.94309e-05
AT4G22513	-2.87392	8.28234e-05
AT2G03230	3.03831	8.3078e-05
AT3G56790	2.89894	9.37615e-05
AT1G02450	3.18738	9.43356e-05
AT3G49970	-2.69706	9.69788e-05
AT5G15250	3.02567	9.75729e-05
AT4G28040	-2.66318	0.000104381
AT2G32740	-3.39656	0.000108512
AT1G73220	-3.20838	0.000111691
AT4G12870	-2.39479	0.000115601
AT1G02620	-3.17535	0.00011761
AT2G07729	3.39395	0.000117799
AT1G19510	-2.89228	0.000121083
AT3G21352	-2.79019	0.000136191
AT5G24780	-3.00797	0.000138945
AT1G53940	-2.32859	0.000139474
AT1G35230	-2.66601	0.000139608
AT1G19620	-2.69628	0.000149955
AT2G36600	3.34601	0.000152687
AT2G33830	-2.52946	0.000153556
AT5G28650	-3.32703	0.000153556
AT3G28600	2.90105	0.000154605
Novel00304	-2.69689	0.000159416
AT2G35570	3.33756	0.000160768
AT5G51105	2.99234	0.000164168
AT2G23110	3.21339	0.000166741
AT1G07330	3.31578	0.000179339
AT1G33160	3.33124	0.000182084
AT4G35770	-2.75304	0.000213891
AT5G15430	3.09939	0.000214567
AT4G27652	2.45534	0.000214937
AT2G07792	3.27885	0.000230712
AT1G54095	-2.34338	0.000237045
AT2G26135	3.24629	0.000268557
ATMG01190	2.8847	0.00026975
AT4G09840	-3.02331	0.000284179
AT5G06720	-2.36096	0.000287841
AT2G32770	-3.1223	0.000293753
AT5G41290	-3.20698	0.000304888
AT3G52561	-2.38628	0.000318819
ATMG00860	3.21568	0.000322892
AT2G25780	-2.68315	0.000329773
AT1G73010	2.72069	0.000336443
AT1G21400	-2.44406	0.000354352
AT5G04630	2.88467	0.000363386
AT2G07694	3.19234	0.000370624
AT3G57460	-2.47748	0.000375624
AT2G11778	3.17957	0.000387065
AT3G61330	3.17454	0.000397055
AT2G20880	3.07685	0.000408241
AT4G20420	-2.36101	0.000409153
AT3G60730	2.79675	0.000411596
AT3G59270	-2.40981	0.000422724
AT5G05390	-3.13828	0.000435052
AT5G24910	-2.36616	0.000442058
AT3G08810	2.96264	0.000474175
AT5G44620	-3.12287	0.000479848
AT2G22088	2.84889	0.000481961
AT5G49620	-2.86422	0.000493265
AT3G21320	-3.04377	0.000521605
AT5G38610	-2.33051	0.000545336
AT4G08360	-3.10546	0.000548095
AT5G46440	-2.56202	0.000559501
AT2G39850	-2.39614	0.000588251
AT1G50400	2.66264	0.000590368
AT1G44318	3.09997	0.000593942
AT2G03370	-2.71401	0.00061552
AT4G16162	-3.06816	0.000632659
ATMG00270	2.85875	0.000704518
AT4G23496	2.66785	0.000714426
AT1G69485	-2.70132	0.000732599
AT4G00960	-2.62293	0.000743617
AT4G06566	3.04875	0.000755364
AT1G04570	3.01761	0.000835649
AT3G22830	2.39767	0.000863175
AT5G52620	3.0168	0.00088125
AT2G01610	-2.63277	0.000924957
AT2G45040	-2.89532	0.000933814
AT1G63370	-2.50609	0.000976902
AT2G45360	2.51422	0.00100888
AT5G49360	-2.39759	0.0010695
AT3G56275	2.508	0.0010874
AT1G02405	2.97142	0.00108926
AT1G02980	2.96849	0.00109639
AT4G27890	2.9663	0.00112558
AT4G33467	2.50365	0.00114347
AT5G50175	-2.85566	0.00116627
AT3G32047	2.56856	0.00121627
AT3G60140	-2.67193	0.00123664
AT3G44704	-2.92099	0.00129652
AT1G18310	2.93261	0.00131131
AT1G27640	2.92869	0.0013141
AT2G07765	2.46438	0.00135374
AT3G09922	2.73371	0.00139523
AT1G18280	-2.58975	0.00156514
ATMG01240	2.88754	0.00161691
AT2G21200	-2.62948	0.00166753
AT2G21820	2.44511	0.00177735
AT1G67270	2.84994	0.00187335
ATMG00630	2.86218	0.00188293
AT3G05932	-2.53557	0.00204041
AT1G15840	-2.40746	0.00204825
AT5G37490	2.5163	0.00206034
AT4G37430	-2.7385	0.00207649
AT1G32560	2.66777	0.0020972
AT2G32130	2.82721	0.00210225
AT3G22886	-2.65655	0.00218675
AT3G07425	-2.40452	0.002234
ATMG01320	2.81081	0.00229596
AT5G11990	-2.47477	0.0023671
ATMG00400	2.79666	0.00236923
AT1G10070	-2.75098	0.00239038
ATMG01080	2.79541	0.00240065
AT2G40925	2.77578	0.00259368
AT5G47530	-2.36995	0.00263829
AT1G11265	2.7149	0.0027119
AT2G36640	2.5895	0.00271652
AT3G26511	2.75427	0.00287219
AT4G34210	2.56797	0.00290829
AT3G61111	2.7422	0.00298923
AT4G33860	2.7422	0.00298923
AT2G24681	2.64764	0.00302515
AT3G50625	2.73459	0.00308934
AT1G13607	-2.65167	0.00317967
AT4G28485	2.63736	0.00338156
AT3G44060	2.71009	0.00343574
AT2G14160	-2.63555	0.00344727
AT1G49640	-2.39575	0.00347586
AT4G16640	-2.3936	0.00366592
AT3G47340	-2.59393	0.00385189
AT5G55770	2.57944	0.00392268
AT2G03170	2.67586	0.00393645
AT1G34060	-2.33576	0.0040581
AT1G17240	-2.56027	0.00412679
AT3G46480	-2.52509	0.00427797
AT3G15870	2.61682	0.00492372
AT5G04180	-2.47983	0.00522942
Novel00283	-2.53463	0.00535854
AT5G09750	-2.39282	0.00540367
AT1G07885	2.55488	0.00546356
AT4G32220	2.58247	0.0056543
AT2G33020	-2.51781	0.00578177
AT1G50960	-2.54765	0.00582623
AT5G46315	2.57382	0.00584234
Novel00080	-2.52167	0.00591711
AT2G42440	-2.55898	0.00608912
ATMG00280	2.55305	0.00613528
AT4G36600	2.48616	0.00634763
AT3G13850	2.54254	0.00656632
AT3G60920	2.53567	0.0067117
AT2G30690	-2.34448	0.00699316
AT3G24225	-2.51225	0.00727408
AT5G07560	-2.49201	0.00782997
AT3G13840	2.49187	0.0079134
AT1G53080	-2.42941	0.00794252
AT2G34210	2.43768	0.00805891
AT3G05310	2.48686	0.00806694
AT1G26140	2.47554	0.00839474
AT1G58130	2.45767	0.00893776
AT3G17620	2.44495	0.00935422
AT4G38030	2.43425	0.00969297
AT2G29430	2.3804	0.00970696
AT5G12180	-2.43199	0.009715
AT5G09610	2.42492	0.010013
AT4G01535	2.42201	0.0101104
AT5G54950	2.42154	0.0101239
AT2G05950	-2.41171	0.0104486
AT3G09375	2.40127	0.0108371
AT2G07704	2.40063	0.0108857
AT5G45320	-2.36687	0.0109683
AT5G07760	-2.35635	0.0110238
AT5G08210	-2.37107	0.0120397
AT1G73700	-2.35064	0.0120401
AT4G12405	2.35233	0.0128274
AT2G44195	2.35141	0.0128642
ATMG01250	2.3381	0.0134368
AT2G30670	-2.33581	0.0135643
AT2G29452	2.33221	0.0136918

### Sheet: DEGS_dtx_sa_vs_dtx_ctl
gene_ID	log2FC	pval_adj
AT4G35180	6.29005	1.1223e-168
AT3G22235	8.55544	3.32338e-158
AT2G26400	7.08299	3.24477e-123
AT5G64810	6.01343	2.83616e-117
AT1G28480	6.63749	1.09591e-109
AT5G03350	5.55457	1.84008e-106
AT5G45110	3.81829	1.16021e-103
AT3G22231	8.47205	1.79229e-99
AT2G44840	6.25478	2.64123e-95
AT2G15490	4.74489	6.00168e-93
AT2G46400	5.25851	7.47292e-90
AT2G14560	8.49082	1.28145e-76
AT2G40750	5.95895	6.74926e-74
AT3G25882	5.03336	1.40347e-70
AT1G02450	7.65193	6.66338e-70
AT5G44568	3.55195	3.89626e-69
AT1G71520	5.5511	1.4833e-68
AT5G63790	3.51988	5.0682e-68
AT3G55840	3.54369	1.01766e-67
AT4G20830	2.61318	2.23585e-66
AT2G32190	2.90686	3.70497e-64
AT3G11340	3.89131	7.92832e-64
AT5G42380	4.85056	5.48219e-61
AT3G25780	3.84943	1.00459e-60
AT4G17490	3.5844	1.4518e-60
AT1G69930	4.77648	2.07869e-57
AT1G76640	6.58146	3.93155e-57
AT5G39670	3.17624	1.59422e-56
AT5G01380	3.39623	5.19239e-55
AT2G40140	2.8237	7.70168e-54
AT3G56710	5.40066	1.36588e-52
AT1G21250	4.17734	1.34987e-51
AT2G15480	3.28772	6.59195e-50
AT4G30290	3.27075	4.50871e-49
AT1G01560	5.52149	4.95346e-49
AT1G19020	3.00052	1.04692e-48
AT1G17420	4.42024	2.29671e-48
AT1G76650	3.55955	2.76015e-48
AT4G37390	3.05942	3.38383e-48
AT4G37370	4.55802	1.09706e-47
AT5G51830	3.09618	6.50072e-47
AT3G50930	3.62229	9.94058e-47
AT3G44720	2.40225	2.32754e-46
AT2G24850	4.89316	4.15128e-46
AT1G60750	4.55726	5.16559e-44
AT1G43910	2.63825	1.75118e-43
AT2G30550	2.99715	5.12766e-43
AT5G19110	3.11444	5.12766e-43
AT3G48520	3.68725	1.16368e-42
AT4G30280	2.71295	4.53392e-41
AT3G09010	4.23282	3.82973e-40
AT1G72520	4.76438	7.24618e-40
AT4G24160	2.8729	1.96443e-39
AT1G02230	5.04176	2.04024e-39
AT1G77450	2.72653	2.16345e-39
AT5G64250	2.79664	5.23724e-39
AT2G23170	2.92879	6.73662e-39
AT3G25250	4.21648	2.07186e-38
AT1G05680	3.88068	3.11052e-38
AT2G28400	3.13232	3.66248e-38
AT1G08050	3.05386	4.81381e-38
AT5G07870	2.62382	7.6746e-38
AT4G28085	2.57823	2.57545e-37
AT5G67080	4.14599	3.30739e-37
AT2G18690	2.35928	7.23793e-37
AT5G13080	3.82807	1.10949e-36
AT5G64905	3.81492	1.8727e-36
AT4G34131	3.66359	2.55419e-36
AT4G39670	3.78311	2.60358e-36
AT1G17180	3.193	4.71748e-36
AT1G67810	3.25939	6.37509e-36
AT1G05675	3.77025	2.21513e-35
AT3G50260	2.68496	4.16162e-35
AT5G25930	3.28895	7.99154e-35
AT3G02800	3.48931	8.90171e-35
AT2G32210	3.20717	9.40787e-35
AT2G29420	2.70929	1.20006e-34
AT2G26560	3.4629	3.4027e-34
AT5G27420	3.44941	3.4027e-34
AT1G76680	2.58683	4.61022e-34
AT1G17750	3.69298	2.64314e-33
AT1G20510	3.32155	2.872e-33
AT4G37400	2.64835	4.48132e-33
AT2G31880	2.40982	6.29322e-33
AT4G17230	2.50415	1.01057e-32
AT3G28210	3.19384	1.39457e-32
AT4G29740	3.40244	1.39457e-32
AT3G49620	3.11665	1.59757e-32
AT3G55090	2.87017	2.79161e-32
AT3G44190	2.63537	2.79927e-32
AT4G10500	4.57951	3.65112e-32
AT4G13180	2.77573	6.5055e-32
AT3G28740	2.98544	9.57423e-32
AT2G32140	4.36898	1.00804e-31
AT1G80840	4.09869	1.14268e-31
AT3G19580	3.4226	1.94547e-31
AT1G15520	3.71448	3.4729e-31
AT3G22910	3.33048	6.56065e-31
AT1G17380	3.98628	1.1372e-30
AT4G05020	2.56458	1.41929e-30
AT3G17690	4.00431	1.45414e-30
AT1G61340	3.2681	1.54479e-30
AT5G14730	2.85968	2.33322e-30
AT2G45760	5.27042	6.27019e-30
AT2G22500	3.23685	6.52269e-30
AT1G69890	2.52937	1.02412e-29
AT5G09980	2.74881	1.28702e-29
AT1G73500	2.4006	1.84532e-29
AT5G66910	2.64258	2.02044e-29
AT5G22530	5.21132	3.70042e-29
AT2G29490	2.85235	4.39717e-29
AT2G33580	3.14211	8.10061e-29
AT5G61160	3.93131	2.46643e-28
AT3G46080	3.18639	4.02299e-28
AT3G44870	5.35503	6.93199e-28
AT5G01100	3.14098	7.90824e-28
AT1G68620	2.62898	9.71368e-28
AT1G19210	4.53037	2.83078e-27
AT3G23250	3.10774	3.01155e-27
AT1G56060	3.69649	3.72102e-27
AT4G37290	5.28145	4.09071e-27
AT3G43250	5.65164	4.98922e-27
AT5G13750	2.77625	5.6222e-27
AT5G18270	2.61398	9.82314e-27
AT2G46430	3.10959	1.92449e-26
AT1G13210	2.53213	2.08279e-26
AT3G25610	2.54377	2.80609e-26
AT5G59490	3.42122	4.28695e-26
AT4G22530	3.22121	5.86147e-26
AT1G79710	2.75958	6.858e-26
AT4G18170	2.50142	7.91494e-26
AT1G70420	2.61853	1.79781e-25
AT1G24145	3.03387	1.95265e-25
AT1G17147	3.37252	2.27102e-25
AT1G57630	3.5892	3.09204e-25
AT4G21390	2.92805	3.68227e-25
AT1G19180	2.5344	4.05919e-25
AT2G31345	4.56242	5.45231e-25
AT1G24140	3.08855	6.79289e-25
AT5G05300	4.00485	7.32826e-25
AT1G19960	3.09033	7.53531e-25
AT5G41750	3.85944	7.59795e-25
AT3G45960	2.47106	1.00646e-24
AT3G57460	3.96284	1.11557e-24
AT5G64870	3.78797	1.13905e-24
AT4G01360	3.02795	1.90553e-24
AT1G07000	2.42565	1.9175e-24
AT2G25510	2.42386	2.10741e-24
AT4G21840	4.84284	2.10741e-24
AT4G24110	2.61101	2.2806e-24
AT5G52020	3.7589	2.66778e-24
AT5G22140	2.92383	3.86446e-24
AT3G61190	2.41962	4.30533e-24
AT4G23215	3.72083	1.82873e-23
AT1G69920	3.42391	1.91936e-23
AT1G53625	2.98928	2.21766e-23
AT3G51450	2.70681	3.36393e-23
AT2G31945	2.77733	3.72525e-23
AT5G22520	3.98324	3.75483e-23
AT2G39110	2.456	4.94361e-23
AT3G13600	2.67381	4.95796e-23
AT2G14960	3.40307	6.90369e-23
AT4G17500	2.63865	7.67433e-23
AT4G29780	2.95641	8.8595e-23
AT3G28510	5.7734	1.23371e-22
AT3G48650	3.7731	1.36649e-22
AT2G23680	2.56507	1.41374e-22
AT5G05220	5.2862	1.56919e-22
AT2G02010	3.28364	1.70761e-22
AT5G13220	3.19364	1.76313e-22
AT2G32200	3.00777	2.07278e-22
AT3G01513	3.33973	2.51951e-22
AT1G80590	5.38548	2.79874e-22
AT4G20000	3.4007	3.14568e-22
AT5G57510	3.50833	3.49171e-22
AT5G35735	2.8545	5.16536e-22
AT3G44860	5.04118	1.03663e-21
AT5G46295	2.97937	1.07568e-21
AT4G36010	2.84982	1.38829e-21
AT5G54860	2.43744	1.39397e-21
AT4G17615	2.78922	1.68578e-21
AT1G63720	3.04399	1.98501e-21
AT3G63380	2.4153	2.18717e-21
AT5G10830	2.50564	3.25769e-21
AT4G18950	2.52726	4.96814e-21
AT2G30750	3.34832	5.65915e-21
AT5G08790	2.92219	6.92068e-21
AT3G47540	2.51202	7.28297e-21
AT1G67980	3.55783	7.38897e-21
AT4G21380	3.10939	7.38897e-21
AT2G35930	2.55396	7.73946e-21
AT1G61800	3.54967	8.00197e-21
AT3G09830	2.67545	1.1971e-20
AT2G06050	2.37047	1.6673e-20
AT3G47780	2.5033	1.82868e-20
AT1G73010	2.64072	3.13894e-20
AT3G47480	2.9262	3.1901e-20
AT1G35710	2.6096	7.08765e-20
AT5G25250	2.69561	1.1364e-19
AT3G11840	2.54954	1.15293e-19
AT1G61890	2.38496	1.18304e-19
AT4G34135	2.36861	1.46166e-19
AT4G14365	3.30354	1.6617e-19
AT2G38250	2.54309	3.00866e-19
AT2G30020	2.89564	4.08782e-19
AT3G16860	2.87027	6.81893e-19
AT4G36500	2.56155	7.05944e-19
AT1G68690	2.46307	8.1169e-19
AT1G74360	2.37898	8.37723e-19
AT2G20562	2.48359	8.85519e-19
AT5G57220	2.941	9.63242e-19
AT2G29460	2.60465	9.9938e-19
AT1G70170	2.43667	1.15941e-18
AT1G20310	3.73665	1.42447e-18
AT1G05100	3.65017	1.47426e-18
AT5G59220	3.31509	4.01209e-18
AT4G15150	2.33736	5.4323e-18
AT4G39030	2.64287	5.74048e-18
AT3G60930	2.36426	5.91751e-18
AT5G26030	2.37567	6.0513e-18
AT1G44350	2.33512	6.31395e-18
AT3G15518	2.8481	6.37899e-18
AT5G43650	4.52133	6.43094e-18
AT4G33050	2.44625	6.89677e-18
AT4G34410	4.76458	7.8169e-18
AT4G27280	2.32748	8.8468e-18
AT5G59820	2.70563	1.07837e-17
AT3G25790	3.40346	1.10452e-17
AT5G54490	2.64565	1.26453e-17
AT4G01950	2.66158	1.46366e-17
AT2G43000	3.36807	1.5108e-17
AT3G28580	3.12787	1.53063e-17
AT2G34600	3.49597	1.53672e-17
AT1G80820	2.68547	1.79873e-17
AT3G01830	3.2146	2.03899e-17
AT1G74930	3.06243	2.82711e-17
AT4G17785	3.46046	2.82711e-17
AT5G22570	5.0614	2.82711e-17
AT3G07195	2.38946	3.73062e-17
AT4G31800	2.80148	3.82729e-17
AT3G54150	3.17746	4.06913e-17
AT1G52890	2.86679	5.99014e-17
AT5G59580	3.62293	6.77186e-17
AT5G47220	2.54678	1.11639e-16
AT5G14700	2.83909	1.64317e-16
AT2G37430	3.2521	1.69716e-16
AT5G12340	2.51344	1.97955e-16
AT1G22810	3.40673	2.06309e-16
AT5G52050	2.39307	3.66219e-16
AT5G24530	2.452	3.95363e-16
AT3G56400	4.28542	4.11456e-16
AT2G46440	2.91868	6.89558e-16
AT4G15975	2.6449	7.40922e-16
AT3G04640	2.51439	8.81979e-16
AT1G17170	2.48948	1.18234e-15
AT1G72900	2.51056	1.50056e-15
AT5G59510	3.18214	1.9585e-15
AT5G56080	3.03436	2.29358e-15
AT2G38470	2.69152	2.51958e-15
AT1G13520	2.87697	3.54834e-15
AT2G45570	2.96225	5.33218e-15
AT4G14400	2.49208	5.82971e-15
AT1G35230	2.62703	8.40151e-15
AT5G45180	4.60819	8.55551e-15
AT5G05410	2.79169	9.5968e-15
AT1G76600	2.45747	9.92889e-15
AT5G21960	3.78103	1.16324e-14
AT5G11140	3.81073	1.26889e-14
AT1G30135	3.76196	1.6182e-14
AT2G22760	4.28351	1.63029e-14
AT4G30430	3.68271	1.95975e-14
AT2G25735	2.37146	2.0436e-14
AT3G26830	2.57554	7.43537e-14
AT4G37295	2.99167	1.06124e-13
AT1G20823	2.5862	1.17369e-13
AT2G26530	2.44604	1.2137e-13
AT2G29480	2.45966	1.53463e-13
AT1G07160	2.60571	1.62264e-13
AT5G13700	3.0078	2.07892e-13
AT4G37030	2.66717	3.34145e-13
AT3G19615	3.51568	4.60005e-13
AT1G73805	4.09204	5.00195e-13
AT3G02840	3.9589	6.07646e-13
AT2G18210	2.32211	8.74279e-13
AT2G28210	3.88314	1.02458e-12
AT5G52750	2.57522	1.02458e-12
AT5G44570	3.34365	2.22786e-12
AT1G60190	2.69672	2.29257e-12
AT2G21900	3.89184	2.31741e-12
AT1G01680	3.79829	4.00329e-12
AT4G25220	3.01496	4.03051e-12
AT3G23550	2.39286	4.23846e-12
AT5G22540	3.97602	7.21199e-12
AT2G44578	3.39048	8.13577e-12
AT3G50770	2.42831	9.07559e-12
AT3G29000	2.75621	9.82051e-12
AT2G26390	3.34509	9.8956e-12
AT3G53150	2.68229	1.13608e-11
AT2G20142	2.58403	1.14809e-11
AT5G64890	2.93448	1.60398e-11
AT4G27654	2.95705	1.8263e-11
AT4G33905	2.65044	3.10764e-11
AT1G34330	3.24696	3.4452e-11
AT4G22710	2.5894	3.51819e-11
AT5G01900	4.22164	5.10131e-11
AT5G11920	2.42786	6.54315e-11
AT4G22620	2.5018	6.827e-11
AT3G23230	2.96409	8.62723e-11
AT3G48640	3.32226	1.01631e-10
AT5G62520	2.71918	1.03817e-10
AT4G04710	3.37203	1.64639e-10
AT4G24380	2.81161	2.08291e-10
AT5G38700	2.34796	2.46161e-10
AT5G66640	3.09594	2.91101e-10
AT5G41550	2.82671	3.55591e-10
AT4G28140	3.24468	3.62861e-10
AT5G57010	3.70253	3.73362e-10
AT3G13900	2.62752	4.24415e-10
AT4G11170	2.70093	4.56819e-10
AT1G15630	3.56737	5.53092e-10
AT3G22830	3.24337	6.65315e-10
AT4G23170	2.92451	7.02425e-10
AT5G57123	3.30628	9.26752e-10
AT1G09950	2.55813	1.08168e-09
AT5G19890	-3.28957	1.59707e-09
AT1G57560	2.32999	1.73132e-09
AT2G14290	3.3697	1.91455e-09
AT4G28460	3.15637	2.03881e-09
AT5G02780	2.40944	3.0642e-09
AT5G63270	2.5771	3.08714e-09
AT5G56960	3.13234	5.80352e-09
AT4G23515	2.8985	6.82384e-09
AT5G01490	2.56045	8.02377e-09
AT1G78390	3.23199	8.70896e-09
AT5G52700	3.71641	9.70224e-09
AT5G52760	3.62019	1.11334e-08
AT1G59860	2.47342	1.1949e-08
AT1G79680	3.36726	1.20114e-08
AT1G64930	2.77249	1.27224e-08
AT4G28110	2.80587	1.34448e-08
AT4G25434	2.44298	1.46958e-08
AT2G17040	2.91212	1.80866e-08
AT1G14550	3.14247	1.89312e-08
AT1G26410	3.22678	3.30804e-08
AT5G10760	3.31152	3.32992e-08
AT3G22275	3.45597	3.55045e-08
AT5G65600	2.57058	3.97867e-08
AT2G25460	3.27266	4.08283e-08
AT3G44830	3.58415	4.18564e-08
AT5G52710	3.01805	4.50664e-08
AT1G14880	3.15435	5.1451e-08
AT5G42930	3.26269	5.57274e-08
AT3G10710	2.49633	5.81293e-08
AT1G47510	2.38042	7.30306e-08
AT3G60280	2.33685	8.23721e-08
AT4G04450	2.85488	9.23705e-08
AT2G23270	2.74251	9.90712e-08
AT5G22555	3.15437	1.05907e-07
AT1G57650	3.32637	1.83036e-07
AT4G37990	2.53076	2.29673e-07
AT4G38560	2.55556	2.61789e-07
AT2G25150	2.92796	3.37783e-07
AT4G31950	3.39768	3.58066e-07
AT3G28600	3.06091	3.91925e-07
AT3G18250	2.36257	4.04718e-07
AT5G44990	3.10271	4.57674e-07
AT1G26380	3.31168	5.02226e-07
AT4G14390	2.90967	6.50091e-07
AT2G47190	2.44653	6.60934e-07
AT2G36770	2.33947	7.03237e-07
AT1G51670	2.71364	1.18005e-06
AT5G60350	2.66851	1.36152e-06
AT1G05575	2.68788	1.46159e-06
AT4G37710	3.01524	2.60057e-06
AT1G02405	3.145	3.88321e-06
AT1G70130	2.59722	4.24915e-06
AT3G23240	2.55925	5.05248e-06
AT3G20557	3.09793	6.17365e-06
AT3G08870	2.35346	9.00983e-06
AT3G15534	2.87122	9.6137e-06
AT3G25180	2.87768	1.11241e-05
AT5G41280	2.73007	1.20225e-05
AT3G60420	2.84285	1.26645e-05
AT5G50570	2.99838	1.29873e-05
AT5G47850	2.48962	1.36479e-05
AT1G16420	2.76862	1.60929e-05
AT1G56250	2.56232	1.73179e-05
AT1G24147	2.59106	3.17242e-05
Novel00276	2.73594	3.71468e-05
AT1G66600	2.88364	3.73158e-05
AT5G03210	2.37713	4.62433e-05
AT5G36970	2.56165	6.12e-05
AT5G48010	2.52027	6.41457e-05
AT3G23220	2.79709	7.05497e-05
AT1G05650	2.78683	7.86155e-05
AT3G53600	2.38073	8.1049e-05
AT4G33790	2.48348	8.31152e-05
AT3G07425	-2.4523	9.9438e-05
AT1G52830	2.45997	0.000111656
AT5G09876	2.41754	0.000125325
AT3G49540	2.67155	0.000174334
AT1G09930	2.65341	0.000181593
AT4G03450	2.63456	0.000211358
AT1G51780	2.54125	0.000267128
AT1G13420	2.33717	0.000275849
AT1G12610	2.57564	0.00030007
AT3G46190	2.52834	0.000351286
AT1G06135	2.45565	0.000727032
AT4G22030	2.4195	0.000920575
AT4G15370	2.33931	0.00105645
AT1G67270	2.37452	0.00119713
